# Genomic properties of structural variants and short tandem repeats that impact gene expression and complex traits in humans

**DOI:** 10.1101/714477

**Authors:** David Jakubosky, Matteo D’Antonio, Marc Jan Bonder, Craig Smail, Margaret K.R. Donovan, William W. Young Greenwald, Agnieszka D’Antonio-Chronowska, Hiroko Matsui, i2QTL Consortium, Oliver Stegle, Erin N. Smith, Stephen B. Montgomery, Christopher DeBoever, Kelly A. Frazer

## Abstract

Structural variants (SVs) and short tandem repeats (STRs) comprise a broad group of diverse DNA variants which vastly differ in their sizes and distributions across the genome. Here, we show that different SV classes and STRs differentially impact gene expression and complex traits. Functional differences between SV classes and STRs include their genomic locations relative to eGenes, likelihood of being associated with multiple eGenes, associated eGene types (e.g., coding, noncoding, level of evolutionary constraint), effect sizes, linkage disequilibrium with tagging single nucleotide variants used in GWAS, and likelihood of being associated with GWAS traits. We also identified a set of high-impact SVs/STRs associated with the expression of three or more eGenes via chromatin loops and showed they are highly enriched for being associated with GWAS traits. Our study provides insights into the genomic properties of structural variant classes and short tandem repeats that impact gene expression and human traits.

## Supplemental Table 4 for "Genomic properties of structural variants and short tandem repeats that impact gene expression and complex traits in humans" (part 1 of 3)

### Sheet: Table_S4_gwas_ld
trait	trait_description	p_value_UKBB	UKBB_ID	SV/STR_ID	LD_r2	chrom	start_variant	end_variant	NR_ID	SVTYPE_NR	significant_association	lead_association
102_irnt	Pulse rate, automated reading	3.44398e-09	4_83212929_A_G	Human_STR_1057679	0.957541	4	83240239	83240265	Human_STR_1057679	STR	FALSE	FALSE
102_irnt	Pulse rate, automated reading	4.2039e-45	6_122114514_G_C	Human_STR_1270083	1	6	122164140	122164163	Human_STR_1270083	STR	FALSE	FALSE
102_irnt	Pulse rate, automated reading	1.80195e-09	6_28970369_T_C	rMEI_6_28972221_28972315	0.883291	6	28972221	28972315	rMEI_6_28972221_28972315	rMEI	FALSE	FALSE
102_irnt	Pulse rate, automated reading	2.72973e-11	3_48703588_AT_A	Human_STR_937749	0.954259	3	48703589	48703599	Human_STR_937749	STR	TRUE	FALSE
102_irnt	Pulse rate, automated reading	9.2023e-09	10_102201773_A_C	Human_STR_185798	0.961523	10	102233683	102233698	Human_STR_185798	STR	TRUE	FALSE
102_irnt	Pulse rate, automated reading	4.94393e-08	10_101582184_T_C	Human_STR_185241	0.975548	10	101580148	101580167	Human_STR_185241	STR	FALSE	FALSE
102_irnt	Pulse rate, automated reading	3.23389e-16	5_137268494_T_C	Human_STR_1179735	0.955833	5	137318213	137318236	Human_STR_1179735	STR	TRUE	TRUE
102_irnt	Pulse rate, automated reading	1.05568e-14	14_21571119_A_G	Human_STR_403617	0.857705	14	21568692	21568716	Human_STR_403617	STR	FALSE	FALSE
102_irnt	Pulse rate, automated reading	1.00245e-23	6_121787900_GA_G	DEL_6_121808940_121809164	0.828519	6	121808940	121809164	DEL_6_121808940_121809164	DEL	TRUE	FALSE
102_irnt	Pulse rate, automated reading	1.03699e-29	20_36823666_A_G	Human_STR_852585	0.966586	20	36815832	36815842	Human_STR_852585	STR	FALSE	FALSE
102_irnt	Pulse rate, automated reading	8.97539e-11	3_171823670_C_CTAA	Human_STR_1000251	0.973553	3	171813583	171813609	Human_STR_1000251	STR	FALSE	FALSE
102_irnt	Pulse rate, automated reading	4.87399e-08	5_142367103_TA_T	ALU_5_142355011_142355012	1	5	142355011	142355012	ALU_5_142355011_142355012	ALU	FALSE	FALSE
102_irnt	Pulse rate, automated reading	6.4753e-12	10_101522838_C_T	Human_STR_185199	0.993923	10	101526848	101526869	Human_STR_185199	STR	TRUE	TRUE
102_irnt	Pulse rate, automated reading	1.20734e-12	5_107639772_C_T	Human_STR_1165372	0.955084	5	107674439	107674456	Human_STR_1165372	STR	FALSE	FALSE
102_irnt	Pulse rate, automated reading	3.35045e-27	3_49808190_G_A	Human_STR_938983	0.974092	3	49805016	49805032	Human_STR_938983	STR	TRUE	TRUE
102_irnt	Pulse rate, automated reading	2.08759e-08	9_123400974_C_G	Human_STR_1514364	0.967688	9	123444851	123444877	Human_STR_1514364	STR	TRUE	TRUE
102_irnt	Pulse rate, automated reading	4.70986e-16	5_137247768_C_A	Human_STR_1179709	0.966723	5	137290309	137290320	Human_STR_1179709	STR	TRUE	FALSE
102_irnt	Pulse rate, automated reading	9.8617e-15	3_49357880_A_AAAAAAG	Human_STR_938526	0.962354	3	49357881	49357899	Human_STR_938526	STR	TRUE	FALSE
102_irnt	Pulse rate, automated reading	7.77692e-11	12_65002969_T_G	Human_STR_310089	0.996654	12	65001138	65001164	Human_STR_310089	STR	TRUE	TRUE
102_irnt	Pulse rate, automated reading	2.76833e-13	2_188161211_CAT_C	Human_STR_801645	0.978111	2	188172966	188172984	Human_STR_801645	STR	TRUE	FALSE
102_irnt	Pulse rate, automated reading	6.15052e-14	7_123370403_C_T	Human_STR_1365072	0.965441	7	123366921	123366941	Human_STR_1365072	STR	TRUE	TRUE
102_irnt	Pulse rate, automated reading	4.16499e-08	3_47696804_A_C	Human_STR_936777	0.97907	3	47692307	47692321	Human_STR_936777	STR	TRUE	TRUE
102_irnt	Pulse rate, automated reading	1.18687e-08	15_72770021_C_A	Human_STR_483566	0.958224	15	72767208	72767237	Human_STR_483566	STR	FALSE	FALSE
102_irnt	Pulse rate, automated reading	2.79774e-09	3_49655927_T_A	Human_STR_938896	0.967947	3	49656531	49656547	Human_STR_938896	STR	TRUE	TRUE
102_irnt	Pulse rate, automated reading	1.08135e-09	11_128771282_AAC_A	Human_STR_271319	1	11	128771283	128771298	Human_STR_271319	STR	FALSE	FALSE
102_irnt	Pulse rate, automated reading	0	2_179269879_TTTA_T	Human_STR_797677	0.964758	2	179269880	179269896	Human_STR_797677	STR	FALSE	FALSE
102_irnt	Pulse rate, automated reading	2.00905e-10	7_123304323_A_T	Human_STR_1365064	0.997973	7	123348236	123348255	Human_STR_1365064	STR	TRUE	TRUE
102_irnt	Pulse rate, automated reading	9.44603e-35	12_33876954_G_A	DEL_12_33853140_33853354	0.893573	12	33853140	33853354	DEL_12_33853140_33853354	DEL	TRUE	FALSE
102_irnt	Pulse rate, automated reading	0	6_119001872_TC_T	DUP_6_119011718_119013928	0.881241	6	119011718	119013928	DUP_6_119011718_119013928	DUP	FALSE	FALSE
102_irnt	Pulse rate, automated reading	1.82723e-09	18_25845625_A_G	ALU_18_25851187_25851188	0.988295	18	25851187	25851188	ALU_18_25851187_25851188	ALU	FALSE	FALSE
102_irnt	Pulse rate, automated reading	6.52032e-13	12_33283408_G_A	CNV_12_33296604_33307411_HipSci	0.962312	12	33296604	33307411	CNV_12_33296604_33307411_HipSci	DEL	FALSE	FALSE
102_irnt	Pulse rate, automated reading	2.82326e-08	1_39944249_T_C	Human_STR_28101	0.966997	1	39948178	39948205	Human_STR_28101	STR	TRUE	TRUE
102_irnt	Pulse rate, automated reading	0	6_119001872_TC_T	BND_6_119012288_74497_1	0.877835	6	119012288	119012289	BND_6_119012288_74497_1	BND	FALSE	FALSE
102_irnt	Pulse rate, automated reading	3.33524e-11	3_141095372_A_G	Human_STR_984492	0.962169	3	141097204	141097220	Human_STR_984492	STR	TRUE	TRUE
102_irnt	Pulse rate, automated reading	3.74802e-08	1_28781310_C_T	Human_STR_20073	0.826604	1	28825959	28826007	Human_STR_20073	STR	TRUE	FALSE
102_irnt	Pulse rate, automated reading	2.11593e-12	12_33290383_A_G	Human_STR_293531	0.964842	12	33339942	33339952	Human_STR_293531	STR	FALSE	FALSE
102_irnt	Pulse rate, automated reading	3.7818e-08	11_77962116_A_G	Human_STR_245112	0.956463	11	77987848	77987879	Human_STR_245112	STR	TRUE	FALSE
102_irnt	Pulse rate, automated reading	1.68254e-08	10_102157609_C_A	CNV_10_102158347_102159547_HipSci	0.961267	10	102158347	102159547	CNV_10_102158347_102159547_HipSci	DEL	TRUE	FALSE
102_irnt	Pulse rate, automated reading	1.30674e-08	6_41754370_C_T	Human_STR_1231128	0.996547	6	41771036	41771058	Human_STR_1231128	STR	TRUE	TRUE
102_irnt	Pulse rate, automated reading	2.88052e-12	6_122403888_A_C	Human_STR_1270208	0.952045	6	122418681	122418718	Human_STR_1270208	STR	FALSE	FALSE
102_irnt	Pulse rate, automated reading	0	12_33692192_C_CT	Human_STR_293683	0.984374	12	33692193	33692207	Human_STR_293683	STR	TRUE	TRUE
102_irnt	Pulse rate, automated reading	6.87736e-13	12_33285193_T_C	LINE1_12_33325803_33325804	1	12	33325803	33325804	LINE1_12_33325803_33325804	LINE1	FALSE	FALSE
102_irnt	Pulse rate, automated reading	2.17717e-39	6_118625734_T_C	ALU_6_118626162_118626163	0.98661	6	118626162	118626163	ALU_6_118626162_118626163	ALU	FALSE	FALSE
102_irnt	Pulse rate, automated reading	1.01783e-09	16_66870500_C_T	Human_STR_540049	0.944545	16	66877639	66877673	Human_STR_540049	STR	TRUE	TRUE
102_irnt	Pulse rate, automated reading	8.82581e-13	19_36533933_C_T	Human_STR_683420	0.988126	19	36535972	36536003	Human_STR_683420	STR	TRUE	TRUE
102_irnt	Pulse rate, automated reading	2.12671e-11	2_17691950_CA_C	Human_STR_712016	0.979133	2	17691951	17691961	Human_STR_712016	STR	TRUE	FALSE
102_irnt	Pulse rate, automated reading	6.57036e-09	10_102181800_TTTTTTA_T	Human_STR_185737	0.805129	10	102175866	102175891	Human_STR_185737	STR	TRUE	FALSE
102_irnt	Pulse rate, automated reading	1.50534e-13	2_228134155_T_C	Human_STR_823872	0.977534	2	228143967	228144000	Human_STR_823872	STR	FALSE	FALSE
102_irnt	Pulse rate, automated reading	7.3984e-09	19_39252598_G_C	Human_STR_685966	0.800836	19	39253117	39253140	Human_STR_685966	STR	TRUE	TRUE
102_irnt	Pulse rate, automated reading	0	6_119001872_TC_T	BND_6_119013927_74497_2	0.877835	6	119013927	119013928	BND_6_119013927_74497_2	BND	FALSE	FALSE
102_irnt	Pulse rate, automated reading	4.90608e-15	12_38719971_G_GATTTT	Human_STR_294364	0.989473	12	38719972	38720023	Human_STR_294364	STR	TRUE	TRUE
102_irnt	Pulse rate, automated reading	7.1789e-09	1_72750470_G_A	CNV_1_72755661_72764091_HipSci	0.956356	1	72755661	72764091	CNV_1_72755661_72764091_HipSci	DEL	TRUE	TRUE
102_irnt	Pulse rate, automated reading	0	6_122107994_A_G	SVA_6_122157421_122157422	1	6	122157421	122157422	SVA_6_122157421_122157422	SVA	FALSE	FALSE
102_irnt	Pulse rate, automated reading	4.20296e-13	6_122887199_C_CT	Human_STR_1270425	0.948595	6	122887756	122887818	Human_STR_1270425	STR	TRUE	TRUE
102_irnt	Pulse rate, automated reading	3.52278e-10	12_27919145_T_C	Human_STR_290276	0.95409	12	27924984	27925013	Human_STR_290276	STR	FALSE	FALSE
102_irnt	Pulse rate, automated reading	1.4737e-13	15_73375847_A_G	Human_STR_483943	0.945542	15	73364279	73364309	Human_STR_483943	STR	FALSE	FALSE
102_irnt	Pulse rate, automated reading	8.46974e-12	2_188211443_C_T	Human_STR_801665	0.964492	2	188211569	188211599	Human_STR_801665	STR	FALSE	FALSE
102_irnt	Pulse rate, automated reading	6.44638e-10	14_102608093_T_C	Human_STR_449724	0.945238	14	102610351	102610371	Human_STR_449724	STR	TRUE	TRUE
102_irnt	Pulse rate, automated reading	6.93095e-13	3_52980573_T_C	CNV_3_53027129_53038923_iPSCORE	0.952118	3	53027129	53038923	CNV_3_53027129_53038923_iPSCORE	DEL	TRUE	FALSE
102_irnt	Pulse rate, automated reading	1.33711e-08	10_43229710_TA_T	ALU_10_43250102_43250103	1	10	43250102	43250103	ALU_10_43250102_43250103	ALU	FALSE	FALSE
102_irnt	Pulse rate, automated reading	2.72601e-12	18_20129524_A_C	BND_18_20130691_8422_1	0.813619	18	20130691	20130692	BND_18_20130691_8422_1	BND	FALSE	FALSE
102_irnt	Pulse rate, automated reading	1.00552e-09	2_188397339_A_G	DEL_2_188421614_188422190	0.887162	2	188421614	188422190	DEL_2_188421614_188422190	DEL	TRUE	TRUE
102_irnt	Pulse rate, automated reading	3.07461e-17	6_122463191_T_G	Human_STR_1270253	0.923756	6	122496370	122496393	Human_STR_1270253	STR	FALSE	FALSE
102_irnt	Pulse rate, automated reading	2.74648e-09	6_122336128_A_ATG	Human_STR_1270174	0.985817	6	122336129	122336144	Human_STR_1270174	STR	FALSE	FALSE
102_irnt	Pulse rate, automated reading	9.26082e-15	3_49401153_T_C	BND_3_49441528_12858_1	0.897671	3	49441528	49441529	BND_3_49441528_12858_1	BND	TRUE	TRUE
102_irnt	Pulse rate, automated reading	9.72302e-09	18_29969986_C_T	Human_STR_629339	0.973724	18	29981409	29981423	Human_STR_629339	STR	FALSE	FALSE
102_irnt	Pulse rate, automated reading	2.13077e-08	10_43234246_G_C	Human_STR_154314	0.924572	10	43238668	43238688	Human_STR_154314	STR	TRUE	FALSE
102_irnt	Pulse rate, automated reading	6.49664e-09	4_159804395_G_GT	Human_STR_1095690	0.974103	4	159760510	159760527	Human_STR_1095690	STR	TRUE	FALSE
102_irnt	Pulse rate, automated reading	1.40014e-08	10_102156208_G_A	Human_STR_185716	0.949894	10	102156891	102156912	Human_STR_185716	STR	TRUE	TRUE
102_irnt	Pulse rate, automated reading	1.01995e-17	14_85855155_A_G	Human_STR_440133	0.874689	14	85859276	85859291	Human_STR_440133	STR	FALSE	FALSE
102_irnt	Pulse rate, automated reading	1.87546e-09	16_20045026_A_T	Human_STR_516181	0.975557	16	20041749	20041764	Human_STR_516181	STR	FALSE	FALSE
102_irnt	Pulse rate, automated reading	8.56475e-14	2_188075497_A_G	Human_STR_801593	0.969265	2	188081697	188081713	Human_STR_801593	STR	TRUE	FALSE
102_irnt	Pulse rate, automated reading	1.69291e-08	3_47678035_T_C	Human_STR_936770	0.899155	3	47684083	47684108	Human_STR_936770	STR	TRUE	FALSE
102_irnt	Pulse rate, automated reading	2.72601e-12	18_20129524_A_C	BND_18_20130689_8423_1	0.8265	18	20130689	20130690	BND_18_20130689_8423_1	BND	FALSE	FALSE
102_irnt	Pulse rate, automated reading	1.79436e-37	12_33758718_C_G	Human_STR_293707	0.990795	12	33759470	33759489	Human_STR_293707	STR	TRUE	FALSE
102_irnt	Pulse rate, automated reading	3.10896e-08	6_29721627_G_T	rMEI_6_29685488_29688085	0.938021	6	29685488	29688085	rMEI_6_29685488_29688085	rMEI	TRUE	TRUE
102_irnt	Pulse rate, automated reading	5.86241e-09	1_45022271_A_G	Human_STR_31421	0.982473	1	45023238	45023257	Human_STR_31421	STR	TRUE	TRUE
102_irnt	Pulse rate, automated reading	1.15305e-13	3_53088601_C_G	Human_STR_941241	0.960976	3	53087114	53087128	Human_STR_941241	STR	TRUE	TRUE
102_irnt	Pulse rate, automated reading	2.8122e-15	22_38881454_A_C	Human_STR_903210	0.912648	22	38869447	38869466	Human_STR_903210	STR	TRUE	TRUE
102_irnt	Pulse rate, automated reading	2.03089e-10	12_110572140_C_T	Human_STR_335447	0.979383	12	110583604	110583632	Human_STR_335447	STR	TRUE	TRUE
102_irnt	Pulse rate, automated reading	9.40535e-21	5_137472384_C_T	Human_STR_1179906	0.979849	5	137473004	137473022	Human_STR_1179906	STR	TRUE	TRUE
102_irnt	Pulse rate, automated reading	1.25694e-10	1_10725387_T_C	Human_STR_6559	1	1	10725896	10725911	Human_STR_6559	STR	FALSE	FALSE
102_irnt	Pulse rate, automated reading	5.39773e-09	7_16043945_GA_G	Human_STR_1305131	0.818683	7	16045236	16045254	Human_STR_1305131	STR	FALSE	FALSE
102_irnt	Pulse rate, automated reading	2.54845e-15	6_121578640_G_T	Human_STR_1269699	1	6	121628179	121628193	Human_STR_1269699	STR	TRUE	FALSE
102_irnt	Pulse rate, automated reading	5.78377e-15	16_53467722_A_G	Human_STR_532050	0.865699	16	53510970	53510994	Human_STR_532050	STR	TRUE	TRUE
102_irnt	Pulse rate, automated reading	5.24668e-13	3_50132131_G_T	Human_STR_939340	0.946232	3	50114927	50114960	Human_STR_939340	STR	TRUE	FALSE
102_irnt	Pulse rate, automated reading	1.50217e-24	12_34467703_C_T	DEL_12_34515476_34515584	0.889922	12	34515476	34515584	DEL_12_34515476_34515584	DEL	TRUE	FALSE
102_irnt	Pulse rate, automated reading	2.96458e-08	15_63938121_C_T	Human_STR_477656	0.928084	15	63973375	63973406	Human_STR_477656	STR	FALSE	FALSE
102_irnt	Pulse rate, automated reading	9.59411e-09	10_75416789_A_G	INV_10_75419711_75419910	0.924343	10	75419711	75419910	INV_10_75419711_75419910	INV	TRUE	FALSE
102_irnt	Pulse rate, automated reading	8.53544e-16	7_100282538_G_A	CNV_7_100327567_100340653_HipSci	0.956006	7	100327567	100340653	CNV_7_100327567_100340653_HipSci	DEL	TRUE	TRUE
102_irnt	Pulse rate, automated reading	1.57038e-11	7_99734763_AT_A	Human_STR_1351823	0.961126	7	99729568	99729604	Human_STR_1351823	STR	TRUE	TRUE
102_irnt	Pulse rate, automated reading	8.75273e-10	3_50167084_G_GTT	Human_STR_939391	0.948462	3	50168830	50168878	Human_STR_939391	STR	TRUE	TRUE
102_irnt	Pulse rate, automated reading	3.88142e-18	15_73353370_G_T	Human_STR_483969	0.962988	15	73401907	73401917	Human_STR_483969	STR	FALSE	FALSE
102_irnt	Pulse rate, automated reading	8.00972e-39	12_34025898_T_G	Human_STR_293834	0.974712	12	34050978	34051013	Human_STR_293834	STR	TRUE	FALSE
102_irnt	Pulse rate, automated reading	9.84879e-11	3_49999758_GC_G	Human_STR_939236	0.906645	3	50029352	50029400	Human_STR_939236	STR	TRUE	FALSE
102_irnt	Pulse rate, automated reading	8.5046e-17	7_100234744_C_T	Human_STR_1352375	0.960845	7	100235249	100235263	Human_STR_1352375	STR	TRUE	TRUE
102_irnt	Pulse rate, automated reading	1.0769e-16	3_49079105_T_C	Human_STR_938210	0.956538	3	49088128	49088156	Human_STR_938210	STR	TRUE	FALSE
102_irnt	Pulse rate, automated reading	2.54285e-17	3_49105136_A_G	Human_STR_938194	0.813879	3	49078771	49078795	Human_STR_938194	STR	TRUE	TRUE
102_irnt	Pulse rate, automated reading	7.83228e-18	3_48860215_TG_T	Human_STR_937904	0.958658	3	48838102	48838121	Human_STR_937904	STR	TRUE	TRUE
102_irnt	Pulse rate, automated reading	3.01591e-13	2_17718822_C_T	Human_STR_712032	0.943773	2	17723465	17723484	Human_STR_712032	STR	TRUE	TRUE
102_irnt	Pulse rate, automated reading	6.52032e-13	12_33283408_G_A	Human_STR_293517	0.962037	12	33308638	33308655	Human_STR_293517	STR	FALSE	FALSE
102_irnt	Pulse rate, automated reading	6.51838e-27	6_118845605_TAAAC_T	Human_STR_1268414	0.943486	6	118845606	118845628	Human_STR_1268414	STR	FALSE	FALSE
102_irnt	Pulse rate, automated reading	1.36987e-08	3_52823179_C_CT	Human_STR_941060	0.807594	3	52820856	52820896	Human_STR_941060	STR	TRUE	TRUE
102_irnt	Pulse rate, automated reading	9.80188e-11	1_67108867_A_G	Human_STR_44532	0.956426	1	67109407	67109425	Human_STR_44532	STR	FALSE	FALSE
102_irnt	Pulse rate, automated reading	1.54827e-15	14_85882806_AT_A	Human_STR_440148	0.962579	14	85882807	85882817	Human_STR_440148	STR	FALSE	FALSE
102_irnt	Pulse rate, automated reading	4.37327e-13	18_26270657_T_G	CNV_18_26273022_26278469_iPSCORE	0.970937	18	26273022	26278469	CNV_18_26273022_26278469_iPSCORE	DEL	FALSE	FALSE
102_irnt	Pulse rate, automated reading	3.06312e-08	18_64208290_T_G	CNV_18_64219711_64221211_iPSCORE	0.959437	18	64219711	64221211	CNV_18_64219711_64221211_iPSCORE	DEL	FALSE	FALSE
102_irnt	Pulse rate, automated reading	1.33234e-20	7_100384029_CTTGT_C	Human_STR_1352558	0.988467	7	100384030	100384047	Human_STR_1352558	STR	TRUE	TRUE
102_irnt	Pulse rate, automated reading	7.1789e-09	1_72750470_G_A	DEL_1_72755344_72755492	0.912127	1	72755344	72755492	DEL_1_72755344_72755492	DEL	TRUE	FALSE
102_irnt	Pulse rate, automated reading	2.1252e-08	11_78147055_A_G	Human_STR_245254	0.963497	11	78182567	78182589	Human_STR_245254	STR	TRUE	FALSE
102_irnt	Pulse rate, automated reading	7.16632e-24	9_128363652_TA_T	Human_STR_1517735	0.993015	9	128369922	128369942	Human_STR_1517735	STR	TRUE	FALSE
102_irnt	Pulse rate, automated reading	8.75273e-10	3_50167084_G_GTT	CNV_3_50123756_50124825_HipSci	0.891823	3	50123756	50124825	CNV_3_50123756_50124825_HipSci	DEL	TRUE	FALSE
102_irnt	Pulse rate, automated reading	6.85334e-12	7_100776230_A_T	Human_STR_1352853	0.959422	7	100776575	100776601	Human_STR_1352853	STR	FALSE	FALSE
102_irnt	Pulse rate, automated reading	1.773e-14	3_49445695_G_A	Human_STR_938697	0.897829	3	49479411	49479441	Human_STR_938697	STR	TRUE	TRUE
102_irnt	Pulse rate, automated reading	1.45709e-17	3_48824586_ATTATTTAT_A	Human_STR_937887	0.926296	3	48824587	48824633	Human_STR_937887	STR	TRUE	FALSE
102_irnt	Pulse rate, automated reading	6.30914e-09	1_72816147_G_A	Human_STR_47471	0.831627	1	72835981	72836020	Human_STR_47471	STR	TRUE	FALSE
102_irnt	Pulse rate, automated reading	7.51436e-09	11_102082676_C_T	Human_STR_256651	0.919534	11	102083293	102083332	Human_STR_256651	STR	FALSE	FALSE
102_irnt	Pulse rate, automated reading	1.36532e-08	3_122074704_G_A	Human_STR_974502	0.994499	3	122085785	122085801	Human_STR_974502	STR	TRUE	TRUE
102_irnt	Pulse rate, automated reading	6.58919e-23	12_38319387_A_G	INV_12_38318186_38318525	0.873751	12	38318186	38318525	INV_12_38318186_38318525	INV	TRUE	FALSE
102_irnt	Pulse rate, automated reading	3.58803e-09	12_123040985_T_C	Human_STR_346156	0.951916	12	123070597	123070646	Human_STR_346156	STR	TRUE	TRUE
102_irnt	Pulse rate, automated reading	9.26082e-15	3_49401153_T_C	BND_3_49441528_14089_1	0.901893	3	49441528	49441529	BND_3_49441528_14089_1	BND	TRUE	TRUE
102_irnt	Pulse rate, automated reading	2.30076e-08	2_191085818_TACACAC_T	Human_STR_802942	0.97868	2	191085819	191085837	Human_STR_802942	STR	TRUE	TRUE
102_irnt	Pulse rate, automated reading	1.99413e-13	15_73528937_T_C	Human_STR_484051	0.998644	15	73545331	73545355	Human_STR_484051	STR	FALSE	FALSE
102_irnt	Pulse rate, automated reading	3.7818e-08	11_77962116_A_G	Human_STR_245106	0.970317	11	77980073	77980094	Human_STR_245106	STR	TRUE	TRUE
102_irnt	Pulse rate, automated reading	2.73412e-13	2_188147302_A_T	Human_STR_801623	0.801367	2	188133982	188133998	Human_STR_801623	STR	TRUE	FALSE
102_irnt	Pulse rate, automated reading	1.08848e-08	7_99779243_A_G	Human_STR_1351936	0.970533	7	99828852	99828874	Human_STR_1351936	STR	TRUE	TRUE
102_irnt	Pulse rate, automated reading	1.30003e-08	6_121772865_CAT_C	Human_STR_1269811	0.967379	6	121772866	121772897	Human_STR_1269811	STR	FALSE	FALSE
102_irnt	Pulse rate, automated reading	2.52094e-08	12_33569172_C_A	DEL_12_33569008_33569074	0.988491	12	33569008	33569074	DEL_12_33569008_33569074	DEL	FALSE	FALSE
102_irnt	Pulse rate, automated reading	2.36498e-19	6_121572572_A_G	Human_STR_1269695	1	6	121617888	121617905	Human_STR_1269695	STR	TRUE	TRUE
102_irnt	Pulse rate, automated reading	9.79369e-32	7_93540958_C_T	DEL_7_93541816_93542539	0.851118	7	93541816	93542539	DEL_7_93541816_93542539	DEL	TRUE	FALSE
102_irnt	Pulse rate, automated reading	3.54499e-10	9_128481277_AAAATAAAT_A	Human_STR_1517821	0.969755	9	128481278	128481316	Human_STR_1517821	STR	TRUE	TRUE
102_irnt	Pulse rate, automated reading	2.30805e-08	7_28198677_C_T	DEL_7_28214304_28214664	0.805185	7	28214304	28214664	DEL_7_28214304_28214664	DEL	FALSE	FALSE
102_irnt	Pulse rate, automated reading	3.29819e-17	7_100365567_C_T	Human_STR_1352530	0.963338	7	100366707	100366728	Human_STR_1352530	STR	TRUE	TRUE
102_irnt	Pulse rate, automated reading	2.87708e-09	2_179698596_G_A	Human_STR_797849	0.981417	2	179707693	179707707	Human_STR_797849	STR	FALSE	FALSE
102_irnt	Pulse rate, automated reading	6.93166e-15	6_118901793_G_A	Human_STR_1268473	0.925034	6	118949796	118949835	Human_STR_1268473	STR	FALSE	FALSE
102_irnt	Pulse rate, automated reading	0	6_118823975_A_G	Human_STR_1268387	0.984004	6	118804465	118804477	Human_STR_1268387	STR	FALSE	FALSE
102_irnt	Pulse rate, automated reading	1.00245e-23	6_121787900_GA_G	Human_STR_1269838	0.958462	6	121794268	121794289	Human_STR_1269838	STR	TRUE	TRUE
102_irnt	Pulse rate, automated reading	2.31864e-24	6_118548830_A_G	Human_STR_1268275	0.841598	6	118529220	118529307	Human_STR_1268275	STR	FALSE	FALSE
102_irnt	Pulse rate, automated reading	3.1771e-22	12_33543503_C_CTA	Human_STR_293621	0.988531	12	33543504	33543515	Human_STR_293621	STR	TRUE	FALSE
102_irnt	Pulse rate, automated reading	1.42181e-21	12_24819376_A_AAAAT	Human_STR_288463	0.956592	12	24819377	24819403	Human_STR_288463	STR	FALSE	FALSE
1031	Frequency of friend/family visits	1.32768e-11	20_47896145_G_A	Human_STR_859334	0.89838	20	47930867	47930904	Human_STR_859334	STR	TRUE	TRUE
1031	Frequency of friend/family visits	4.42132e-16	20_47656198_A_G	Human_STR_859092	0.957419	20	47692714	47692742	Human_STR_859092	STR	TRUE	TRUE
1050	Time spend outdoors in summer	8.56795e-12	3_85593584_C_T	Human_STR_958355	0.975258	3	85596245	85596257	Human_STR_958355	STR	FALSE	FALSE
1050	Time spend outdoors in summer	1.88867e-11	2_104056454_AAAACAAAC_A	Human_STR_758456	0.97621	2	104056455	104056491	Human_STR_758456	STR	FALSE	FALSE
1050	Time spend outdoors in summer	6.91542e-17	6_98251222_T_C	ALU_6_98251340_98251341	0.986513	6	98251340	98251341	ALU_6_98251340_98251341	ALU	FALSE	FALSE
1050	Time spend outdoors in summer	3.98942e-09	3_49988065_G_A	DEL_3_49976233_49976908	0.860461	3	49976233	49976908	DEL_3_49976233_49976908	DEL	TRUE	TRUE
1050	Time spend outdoors in summer	1.98905e-11	3_85625852_G_T	Human_STR_958383	0.979685	3	85631062	85631095	Human_STR_958383	STR	FALSE	FALSE
1050	Time spend outdoors in summer	1.33255e-08	16_28580685_A_G	Human_STR_523072	0.974473	16	28570699	28570720	Human_STR_523072	STR	TRUE	TRUE
1050	Time spend outdoors in summer	2.39571e-20	6_98313975_T_C	Human_STR_1257493	0.988411	6	98318600	98318612	Human_STR_1257493	STR	FALSE	FALSE
1050	Time spend outdoors in summer	3.06525e-09	9_23352293_T_C	CNV_9_23362782_23377681_HipSci	0.994886	9	23362782	23377681	CNV_9_23362782_23377681_HipSci	DEL	FALSE	FALSE
1050	Time spend outdoors in summer	1.63334e-11	2_104059441_G_T	Human_STR_758468	0.997195	2	104070281	104070307	Human_STR_758468	STR	FALSE	FALSE
1050	Time spend outdoors in summer	3.50799e-08	2_60723266_G_A	Human_STR_736558	0.956248	2	60719504	60719526	Human_STR_736558	STR	FALSE	FALSE
1050	Time spend outdoors in summer	2.42999e-09	3_49808190_G_A	Human_STR_938983	0.974092	3	49805016	49805032	Human_STR_938983	STR	TRUE	TRUE
1060	Time spent outdoors in winter	3.08797e-09	2_104056454_AAAACAAAC_A	Human_STR_758456	0.97621	2	104056455	104056491	Human_STR_758456	STR	FALSE	FALSE
1060	Time spent outdoors in winter	9.05918e-09	6_98251222_T_C	ALU_6_98251340_98251341	0.986513	6	98251340	98251341	ALU_6_98251340_98251341	ALU	FALSE	FALSE
1060	Time spent outdoors in winter	1.37376e-10	2_104059441_G_T	Human_STR_758468	0.997195	2	104070281	104070307	Human_STR_758468	STR	FALSE	FALSE
1060	Time spent outdoors in winter	2.49635e-10	6_98313975_T_C	Human_STR_1257493	0.988411	6	98318600	98318612	Human_STR_1257493	STR	FALSE	FALSE
1070	Time spent watching television (TV)	7.6161e-23	3_49988065_G_A	DEL_3_49976233_49976908	0.860461	3	49976233	49976908	DEL_3_49976233_49976908	DEL	TRUE	TRUE
1070	Time spent watching television (TV)	3.79893e-08	18_53203705_C_T	Human_STR_640725	0.935631	18	53224472	53224520	Human_STR_640725	STR	FALSE	FALSE
1070	Time spent watching television (TV)	8.20879e-09	3_93995180_G_A	Human_STR_960834	0.968873	3	93995955	93995970	Human_STR_960834	STR	FALSE	FALSE
1070	Time spent watching television (TV)	9.29132e-12	12_123683155_A_G	Human_STR_346735	0.91149	12	123701540	123701570	Human_STR_346735	STR	TRUE	TRUE
1070	Time spent watching television (TV)	3.96515e-09	3_51164242_C_T	Human_STR_939956	0.967397	3	51195379	51195389	Human_STR_939956	STR	TRUE	FALSE
1070	Time spent watching television (TV)	1.35424e-08	2_100917961_T_C	Human_STR_756654	0.999995	2	100920616	100920631	Human_STR_756654	STR	TRUE	TRUE
1070	Time spent watching television (TV)	5.59876e-10	3_51002820_AAATT_A	Human_STR_939844	0.962788	3	50988390	50988407	Human_STR_939844	STR	TRUE	FALSE
1070	Time spent watching television (TV)	3.2595e-09	3_50455470_G_A	Human_STR_939538	0.957624	3	50451281	50451295	Human_STR_939538	STR	TRUE	TRUE
1070	Time spent watching television (TV)	2.55929e-10	3_50824229_C_T	Human_STR_939722	0.963544	3	50790208	50790224	Human_STR_939722	STR	TRUE	FALSE
1070	Time spent watching television (TV)	7.51446e-11	3_50132131_G_T	Human_STR_939340	0.946232	3	50114927	50114960	Human_STR_939340	STR	TRUE	FALSE
1070	Time spent watching television (TV)	1.62773e-08	5_124134285_CT_C	Human_STR_1172878	0.921128	5	124134286	124134296	Human_STR_1172878	STR	FALSE	FALSE
1070	Time spent watching television (TV)	5.15524e-13	3_49808190_G_A	Human_STR_938983	0.974092	3	49805016	49805032	Human_STR_938983	STR	TRUE	TRUE
1070	Time spent watching television (TV)	9.61541e-14	12_123719444_G_A	Human_STR_346755	0.927827	12	123723946	123723969	Human_STR_346755	STR	TRUE	TRUE
1070	Time spent watching television (TV)	3.52438e-08	2_185766001_G_A	Human_STR_800521	0.828635	2	185788737	185788761	Human_STR_800521	STR	FALSE	FALSE
1070	Time spent watching television (TV)	3.98517e-10	12_123469647_G_T	Human_STR_346599	0.908138	12	123517025	123517055	Human_STR_346599	STR	TRUE	TRUE
1070	Time spent watching television (TV)	1.10037e-08	3_93981023_A_AT	Human_STR_960823	0.999917	3	93981024	93981038	Human_STR_960823	STR	FALSE	FALSE
1070	Time spent watching television (TV)	5.58793e-11	13_101084400_A_AAAAT	Human_STR_396012	0.96813	13	101084401	101084427	Human_STR_396012	STR	FALSE	FALSE
1070	Time spent watching television (TV)	7.682e-11	8_30864301_T_G	Human_STR_1402714	0.985405	8	30864035	30864064	Human_STR_1402714	STR	FALSE	FALSE
1070	Time spent watching television (TV)	1.02529e-17	9_23352293_T_C	CNV_9_23362782_23377681_HipSci	0.994886	9	23362782	23377681	CNV_9_23362782_23377681_HipSci	DEL	FALSE	FALSE
1070	Time spent watching television (TV)	3.25362e-13	2_60723266_G_A	Human_STR_736558	0.956248	2	60719504	60719526	Human_STR_736558	STR	FALSE	FALSE
1070	Time spent watching television (TV)	5.59876e-10	3_51002820_AAATT_A	Human_STR_939859	0.963082	3	51019271	51019297	Human_STR_939859	STR	TRUE	TRUE
1070	Time spent watching television (TV)	4.34639e-08	16_53467722_A_G	Human_STR_532050	0.865699	16	53510970	53510994	Human_STR_532050	STR	TRUE	TRUE
1070	Time spent watching television (TV)	3.23532e-14	12_123665113_G_C	Human_STR_346719	0.871865	12	123691004	123691091	Human_STR_346719	STR	TRUE	TRUE
1070	Time spent watching television (TV)	2.39948e-10	3_50788700_TTTAAC_T	Human_STR_939678	0.962489	3	50739798	50739813	Human_STR_939678	STR	TRUE	FALSE
1070	Time spent watching television (TV)	1.57072e-11	11_66041079_G_A	INV_11_66018698_66019898	0.863246	11	66018698	66019898	INV_11_66018698_66019898	INV	TRUE	TRUE
1070	Time spent watching television (TV)	1.42647e-08	4_3241845_C_T	Human_STR_1017963	0.889125	4	3230405	3230423	Human_STR_1017963	STR	TRUE	FALSE
1070	Time spent watching television (TV)	2.70153e-08	13_54195907_C_A	Human_STR_372381	0.95841	13	54195594	54195604	Human_STR_372381	STR	FALSE	FALSE
1070	Time spent watching television (TV)	1.80646e-09	3_51102839_G_A	Human_STR_939935	0.929508	3	51151542	51151553	Human_STR_939935	STR	TRUE	TRUE
1070	Time spent watching television (TV)	8.10672e-10	3_51015841_G_A	Human_STR_939836	0.863277	3	50977483	50977520	Human_STR_939836	STR	TRUE	TRUE
1070	Time spent watching television (TV)	1.48048e-09	2_100931738_G_C	Human_STR_756673	0.999704	2	100945446	100945459	Human_STR_756673	STR	TRUE	TRUE
1080	Time spent using computer	3.01858e-09	3_47806649_G_A	Human_STR_936958	0.966822	3	47839095	47839109	Human_STR_936958	STR	TRUE	TRUE
1080	Time spent using computer	1.82135e-09	13_57750172_C_T	CNV_13_57753115_57787198_Stitched	0.96066	13	57753115	57787198	CNV_13_57753115_57787198_Stitched	DEL	FALSE	FALSE
1080	Time spent using computer	2.94929e-10	22_27252859_A_C	Human_STR_894620	0.800679	22	27252536	27252588	Human_STR_894620	STR	FALSE	FALSE
1080	Time spent using computer	1.92802e-09	4_159804395_G_GT	Human_STR_1095690	0.974103	4	159760510	159760527	Human_STR_1095690	STR	TRUE	FALSE
1080	Time spent using computer	1.66377e-09	6_19065342_T_C	CNV_6_19041173_19049425_HipSci	0.959934	6	19041173	19049425	CNV_6_19041173_19049425_HipSci	DEL	FALSE	FALSE
1080	Time spent using computer	7.46603e-11	1_1865298_A_G	DEL_1_1866480_1866994	0.830453	1	1866480	1866994	DEL_1_1866480_1866994	DEL	TRUE	TRUE
1080	Time spent using computer	6.19242e-09	1_1684758_G_A	Human_STR_810	0.982916	1	1684348	1684375	Human_STR_810	STR	TRUE	FALSE
1080	Time spent using computer	6.03182e-16	9_23352293_T_C	CNV_9_23362782_23377681_HipSci	0.994886	9	23362782	23377681	CNV_9_23362782_23377681_HipSci	DEL	FALSE	FALSE
1090	Time spent driving	2.12658e-08	20_47656198_A_G	Human_STR_859092	0.957419	20	47692714	47692742	Human_STR_859092	STR	TRUE	TRUE
1100	Drive faster than motorway speed limit	1.89976e-10	17_43830640_C_T	Human_STR_586904	0.948427	17	43809555	43809575	Human_STR_586904	STR	TRUE	TRUE
1100	Drive faster than motorway speed limit	1.06933e-10	17_44205350_A_ATT	Human_STR_587140	0.945195	17	44161748	44161771	Human_STR_587140	STR	TRUE	TRUE
1100	Drive faster than motorway speed limit	9.02469e-16	3_85593584_C_T	Human_STR_958355	0.975258	3	85596245	85596257	Human_STR_958355	STR	FALSE	FALSE
1100	Drive faster than motorway speed limit	1.08078e-10	17_44174109_G_C	Human_STR_587135	0.952833	17	44155300	44155314	Human_STR_587135	STR	TRUE	TRUE
1100	Drive faster than motorway speed limit	1.33246e-10	17_43703555_A_G	Human_STR_586874	0.952281	17	43746611	43746636	Human_STR_586874	STR	TRUE	FALSE
1100	Drive faster than motorway speed limit	3.45898e-09	17_43656895_G_A	CNV_17_43668930_43671141_iPSCORE	0.970509	17	43668930	43671141	CNV_17_43668930_43671141_iPSCORE	mCNV	TRUE	FALSE
1100	Drive faster than motorway speed limit	3.45898e-09	17_43656895_G_A	CNV_17_43666531_43671141_HipSci	0.968311	17	43666531	43671141	CNV_17_43666531_43671141_HipSci	mCNV	TRUE	FALSE
1100	Drive faster than motorway speed limit	3.45898e-09	17_43656895_G_A	CNV_17_43667675_43670014_iPSCORE	0.952139	17	43667675	43670014	CNV_17_43667675_43670014_iPSCORE	mCNV	TRUE	FALSE
1100	Drive faster than motorway speed limit	1.63192e-10	17_44243351_T_TCG	rMEI_17_44223917_44224221	0.841929	17	44223917	44224221	rMEI_17_44223917_44224221	rMEI	TRUE	FALSE
1100	Drive faster than motorway speed limit	5.16832e-12	6_19065342_T_C	CNV_6_19041173_19049425_HipSci	0.959934	6	19041173	19049425	CNV_6_19041173_19049425_HipSci	DEL	FALSE	FALSE
1100	Drive faster than motorway speed limit	3.45898e-09	17_43656895_G_A	CNV_17_43664316_43667299_HipSci	0.926634	17	43664316	43667299	CNV_17_43664316_43667299_HipSci	mCNV	TRUE	FALSE
1100	Drive faster than motorway speed limit	1.81795e-10	3_71045311_G_A	Human_STR_950911	0.841926	3	71049453	71049472	Human_STR_950911	STR	FALSE	FALSE
1100	Drive faster than motorway speed limit	1.24378e-10	17_43572419_C_T	CNV_17_43575129_43589953_HipSci	0.952681	17	43575129	43589953	CNV_17_43575129_43589953_HipSci	DEL	TRUE	TRUE
1100	Drive faster than motorway speed limit	9.10858e-10	17_43654468_C_T	CNV_17_43639268_43650442_iPSCORE	0.946556	17	43639268	43650442	CNV_17_43639268_43650442_iPSCORE	DEL	TRUE	FALSE
1100	Drive faster than motorway speed limit	1.08078e-10	17_44174109_G_C	rMEI_17_44176407_44176717	0.836106	17	44176407	44176717	rMEI_17_44176407_44176717	rMEI	TRUE	FALSE
1100	Drive faster than motorway speed limit	4.24415e-09	17_44352149_CTTTT_C	rMEI_17_44314883_44315591	0.952505	17	44314883	44315591	rMEI_17_44314883_44315591	rMEI	TRUE	TRUE
1100	Drive faster than motorway speed limit	4.16535e-16	3_85625852_G_T	Human_STR_958383	0.979685	3	85631062	85631095	Human_STR_958383	STR	FALSE	FALSE
1100	Drive faster than motorway speed limit	4.09581e-08	17_43845480_T_C	Human_STR_586926	0.902702	17	43847570	43847604	Human_STR_586926	STR	TRUE	FALSE
1100	Drive faster than motorway speed limit	3.45898e-09	17_43656895_G_A	SVA_17_43660611_43660612	0.972296	17	43660611	43660612	SVA_17_43660611_43660612	SVA	TRUE	FALSE
1100	Drive faster than motorway speed limit	1.55254e-08	2_5834249_G_GTGA	Human_STR_705851	0.952482	2	5834250	5834281	Human_STR_705851	STR	TRUE	TRUE
1100	Drive faster than motorway speed limit	1.94799e-10	4_3241845_C_T	Human_STR_1017963	0.889125	4	3230405	3230423	Human_STR_1017963	STR	TRUE	FALSE
1100	Drive faster than motorway speed limit	5.30874e-10	17_44035222_GAA_G	Human_STR_587068	0.851503	17	44066253	44066279	Human_STR_587068	STR	TRUE	FALSE
1100	Drive faster than motorway speed limit	1.33246e-10	17_43703555_A_G	CNV_17_43671813_43674451_iPSCORE	0.950481	17	43671813	43674451	CNV_17_43671813_43674451_iPSCORE	DEL	TRUE	FALSE
1100	Drive faster than motorway speed limit	3.45898e-09	17_43656895_G_A	CNV_17_43681820_43694200_Stitched	0.940108	17	43681820	43694200	CNV_17_43681820_43694200_Stitched	mCNV	TRUE	FALSE
1100	Drive faster than motorway speed limit	2.38962e-10	17_44045585_C_A	DEL_17_44086725_44086961	0.823597	17	44086725	44086961	DEL_17_44086725_44086961	DEL	TRUE	FALSE
1110	Length of mobile phone use	2.47152e-10	14_46817864_T_C	BND_14_46820771_6715_1	0.900855	14	46820771	46820772	BND_14_46820771_6715_1	BND	FALSE	FALSE
1110	Length of mobile phone use	1.45648e-15	20_47656198_A_G	Human_STR_859092	0.957419	20	47692714	47692742	Human_STR_859092	STR	TRUE	TRUE
1110	Length of mobile phone use	3.53276e-10	3_56207448_T_C	Human_STR_942839	0.899846	3	56246775	56246792	Human_STR_942839	STR	FALSE	FALSE
1110	Length of mobile phone use	1.70756e-13	20_47896145_G_A	Human_STR_859334	0.89838	20	47930867	47930904	Human_STR_859334	STR	TRUE	TRUE
1110	Length of mobile phone use	2.47152e-10	14_46817864_T_C	BND_14_46820770_6917_1	0.897881	14	46820770	46820771	BND_14_46820770_6917_1	BND	FALSE	FALSE
1110	Length of mobile phone use	2.47152e-10	14_46817864_T_C	Human_STR_416997	0.99178	14	46823741	46823758	Human_STR_416997	STR	FALSE	FALSE
1110	Length of mobile phone use	8.8786e-09	14_46864302_CT_C	Human_STR_417015	0.992176	14	46864303	46864318	Human_STR_417015	STR	FALSE	FALSE
1110	Length of mobile phone use	3.52404e-10	17_2160245_GGTATGTAT_G	Human_STR_557960	0.980641	17	2160246	2160286	Human_STR_557960	STR	TRUE	TRUE
1150_1	Usual side of head for mobile phone use: Left	6.87969e-09	11_47635626_A_AAAAC	Human_STR_228555	0.978271	11	47635627	47635651	Human_STR_228555	STR	TRUE	TRUE
1150_2	Usual side of head for mobile phone use: Right	1.0331e-08	8_8919676_C_T	ALU_8_8920127_8920128	0.967191	8	8920127	8920128	ALU_8_8920127_8920128	ALU	TRUE	FALSE
1150_2	Usual side of head for mobile phone use: Right	2.12353e-08	8_8092405_A_C	CNV_8_8063163_8064475_iPSCORE	0.940976	8	8063163	8064475	CNV_8_8063163_8064475_iPSCORE	DEL	TRUE	TRUE
1160	Sleep duration	3.68668e-08	16_6489938_G_A	rMEI_16_6489973_6490221	0.803257	16	6489973	6490221	rMEI_16_6489973_6490221	rMEI	FALSE	FALSE
1160	Sleep duration	4.72021e-09	2_58991537_TCACA_T	Human_STR_735763	0.951262	2	58991538	58991549	Human_STR_735763	STR	FALSE	FALSE
1160	Sleep duration	3.52295e-08	9_37115849_CAAATAAAT_C	Human_STR_1481092	0.924926	9	37115850	37115893	Human_STR_1481092	STR	TRUE	FALSE
1160	Sleep duration	3.4758e-08	9_37159032_CTGTT_C	Human_STR_1481132	0.911313	9	37176052	37176088	Human_STR_1481132	STR	TRUE	TRUE
1160	Sleep duration	9.08316e-16	2_58014831_C_T	BND_2_58060067_11641_1	0.879795	2	58060067	58060068	BND_2_58060067_11641_1	BND	FALSE	FALSE
1160	Sleep duration	1.91198e-08	7_113949623_C_T	rMEI_7_113953518_113953813	0.887275	7	113953518	113953813	rMEI_7_113953518_113953813	rMEI	FALSE	FALSE
1160	Sleep duration	1.01274e-08	19_9986524_A_G	Human_STR_663490	0.999786	19	9983471	9983507	Human_STR_663490	STR	TRUE	FALSE
1160	Sleep duration	4.10005e-08	8_14278814_T_C	Human_STR_1392835	0.96424	8	14280828	14280843	Human_STR_1392835	STR	FALSE	FALSE
1160	Sleep duration	5.86154e-10	15_48011973_T_A	Human_STR_468369	0.954454	15	48015895	48015914	Human_STR_468369	STR	FALSE	FALSE
1160	Sleep duration	5.47026e-21	2_114103804_A_T	ALU_2_114106446_114106447	0.985002	2	114106446	114106447	ALU_2_114106446_114106447	ALU	FALSE	FALSE
1170	Getting up in morning	5.42358e-10	17_44174109_G_C	rMEI_17_44176407_44176717	0.836106	17	44176407	44176717	rMEI_17_44176407_44176717	rMEI	TRUE	FALSE
1170	Getting up in morning	1.83783e-09	2_50584897_C_T	ALU_2_50602644_50602645	0.993214	2	50602644	50602645	ALU_2_50602644_50602645	ALU	FALSE	FALSE
1170	Getting up in morning	9.95003e-11	2_50260406_C_T	Human_STR_731381	0.968523	2	50260065	50260099	Human_STR_731381	STR	FALSE	FALSE
1170	Getting up in morning	9.32666e-09	17_43656895_G_A	CNV_17_43664316_43667299_HipSci	0.926634	17	43664316	43667299	CNV_17_43664316_43667299_HipSci	mCNV	TRUE	FALSE
1170	Getting up in morning	5.59832e-09	1_21468891_T_G	Human_STR_13722	0.990386	1	21515709	21515727	Human_STR_13722	STR	TRUE	TRUE
1170	Getting up in morning	4.30038e-10	12_38719971_G_GATTTT	Human_STR_294364	0.989473	12	38719972	38720023	Human_STR_294364	STR	TRUE	TRUE
1170	Getting up in morning	1.36246e-10	17_44205350_A_ATT	Human_STR_587140	0.945195	17	44161748	44161771	Human_STR_587140	STR	TRUE	TRUE
1170	Getting up in morning	2.21256e-09	17_44352149_CTTTT_C	rMEI_17_44314883_44315591	0.952505	17	44314883	44315591	rMEI_17_44314883_44315591	rMEI	TRUE	TRUE
1170	Getting up in morning	1.52601e-08	2_44640082_G_A	Human_STR_728158	0.988071	2	44650308	44650336	Human_STR_728158	STR	TRUE	TRUE
1170	Getting up in morning	9.32666e-09	17_43656895_G_A	CNV_17_43667675_43670014_iPSCORE	0.952139	17	43667675	43670014	CNV_17_43667675_43670014_iPSCORE	mCNV	TRUE	FALSE
1170	Getting up in morning	9.8022e-10	12_34025898_T_G	Human_STR_293834	0.974712	12	34050978	34051013	Human_STR_293834	STR	TRUE	FALSE
1170	Getting up in morning	1.01218e-10	2_44786094_CTG_C	Human_STR_728250	0.956503	2	44785159	44785213	Human_STR_728250	STR	TRUE	FALSE
1170	Getting up in morning	6.16175e-10	17_43703555_A_G	CNV_17_43671813_43674451_iPSCORE	0.950481	17	43671813	43674451	CNV_17_43671813_43674451_iPSCORE	DEL	TRUE	FALSE
1170	Getting up in morning	9.32666e-09	17_43656895_G_A	SVA_17_43660611_43660612	0.972296	17	43660611	43660612	SVA_17_43660611_43660612	SVA	TRUE	FALSE
1170	Getting up in morning	6.16175e-10	17_43703555_A_G	Human_STR_586874	0.952281	17	43746611	43746636	Human_STR_586874	STR	TRUE	FALSE
1170	Getting up in morning	4.81952e-10	17_43830640_C_T	Human_STR_586904	0.948427	17	43809555	43809575	Human_STR_586904	STR	TRUE	TRUE
1170	Getting up in morning	1.20349e-16	1_77696822_A_G	Human_STR_49522	0.957291	1	77698859	77698882	Human_STR_49522	STR	FALSE	FALSE
1170	Getting up in morning	1.0069e-09	2_239402647_C_T	rMEI_2_239409381_239409697	0.817244	2	239409381	239409697	rMEI_2_239409381_239409697	rMEI	FALSE	FALSE
1170	Getting up in morning	2.02284e-09	1_21127803_G_C	Human_STR_13413	0.992436	1	21148365	21148382	Human_STR_13413	STR	TRUE	TRUE
1170	Getting up in morning	2.2003e-10	17_44035222_GAA_G	Human_STR_587068	0.851503	17	44066253	44066279	Human_STR_587068	STR	TRUE	FALSE
1170	Getting up in morning	2.84366e-10	2_44791393_T_C	rMEI_2_44783601_44783908	0.807739	2	44783601	44783908	rMEI_2_44783601_44783908	rMEI	FALSE	FALSE
1170	Getting up in morning	6.74668e-10	2_44752557_A_G	Human_STR_728220	0.999239	2	44752980	44753003	Human_STR_728220	STR	TRUE	FALSE
1170	Getting up in morning	9.32666e-09	17_43656895_G_A	CNV_17_43681820_43694200_Stitched	0.940108	17	43681820	43694200	CNV_17_43681820_43694200_Stitched	mCNV	TRUE	FALSE
1170	Getting up in morning	2.49637e-09	17_43572419_C_T	CNV_17_43575129_43589953_HipSci	0.952681	17	43575129	43589953	CNV_17_43575129_43589953_HipSci	DEL	TRUE	TRUE
1170	Getting up in morning	3.61401e-11	2_44642290_G_A	Human_STR_728141	0.973197	2	44633631	44633645	Human_STR_728141	STR	TRUE	FALSE
1170	Getting up in morning	2.64115e-10	17_44243351_T_TCG	rMEI_17_44223917_44224221	0.841929	17	44223917	44224221	rMEI_17_44223917_44224221	rMEI	TRUE	FALSE
1170	Getting up in morning	1.66911e-08	2_44582275_G_C	Human_STR_728105	0.963855	2	44583683	44583709	Human_STR_728105	STR	TRUE	FALSE
1170	Getting up in morning	9.32666e-09	17_43656895_G_A	CNV_17_43668930_43671141_iPSCORE	0.970509	17	43668930	43671141	CNV_17_43668930_43671141_iPSCORE	mCNV	TRUE	FALSE
1170	Getting up in morning	5.42358e-10	17_44174109_G_C	Human_STR_587135	0.952833	17	44155300	44155314	Human_STR_587135	STR	TRUE	TRUE
1170	Getting up in morning	4.21227e-10	17_44045585_C_A	DEL_17_44086725_44086961	0.823597	17	44086725	44086961	DEL_17_44086725_44086961	DEL	TRUE	FALSE
1170	Getting up in morning	9.32666e-09	17_43656895_G_A	CNV_17_43666531_43671141_HipSci	0.968311	17	43666531	43671141	CNV_17_43666531_43671141_HipSci	mCNV	TRUE	FALSE
1170	Getting up in morning	2.35757e-08	17_43845480_T_C	Human_STR_586926	0.902702	17	43847570	43847604	Human_STR_586926	STR	TRUE	FALSE
1170	Getting up in morning	5.57365e-10	17_43654468_C_T	CNV_17_43639268_43650442_iPSCORE	0.946556	17	43639268	43650442	CNV_17_43639268_43650442_iPSCORE	DEL	TRUE	FALSE
1170	Getting up in morning	4.21065e-08	2_44760446_T_C	Human_STR_728235	0.961051	2	44767284	44767310	Human_STR_728235	STR	TRUE	FALSE
1180	Morning/evening person (chronotype)	1.41982e-14	12_34467703_C_T	DEL_12_34515476_34515584	0.889922	12	34515476	34515584	DEL_12_34515476_34515584	DEL	TRUE	FALSE
1180	Morning/evening person (chronotype)	8.79507e-14	2_44640082_G_A	Human_STR_728158	0.988071	2	44650308	44650336	Human_STR_728158	STR	TRUE	TRUE
1180	Morning/evening person (chronotype)	2.30121e-11	2_44752557_A_G	Human_STR_728220	0.999239	2	44752980	44753003	Human_STR_728220	STR	TRUE	FALSE
1180	Morning/evening person (chronotype)	9.49999e-16	22_40551767_C_T	Human_STR_904547	0.997479	22	40568030	40568053	Human_STR_904547	STR	FALSE	FALSE
1180	Morning/evening person (chronotype)	1.82979e-20	12_38719971_G_GATTTT	Human_STR_294364	0.989473	12	38719972	38720023	Human_STR_294364	STR	TRUE	TRUE
1180	Morning/evening person (chronotype)	1.93002e-12	1_150252984_T_G	Human_STR_72618	0.833605	1	150257280	150257314	Human_STR_72618	STR	TRUE	TRUE
1180	Morning/evening person (chronotype)	6.01209e-09	6_54878219_A_G	Human_STR_1238516	0.916684	6	54908149	54908182	Human_STR_1238516	STR	TRUE	FALSE
1180	Morning/evening person (chronotype)	2.17818e-10	1_150471848_A_AT	Human_STR_72838	0.99618	1	150471849	150471859	Human_STR_72838	STR	TRUE	TRUE
1180	Morning/evening person (chronotype)	7.72399e-10	5_152511495_G_C	ALU_5_152529738_152529739	1	5	152529738	152529739	ALU_5_152529738_152529739	ALU	FALSE	FALSE
1180	Morning/evening person (chronotype)	1.13054e-09	12_33876954_G_A	DEL_12_33853140_33853354	0.893573	12	33853140	33853354	DEL_12_33853140_33853354	DEL	TRUE	FALSE
1180	Morning/evening person (chronotype)	1.82804e-19	12_34025898_T_G	Human_STR_293834	0.974712	12	34050978	34051013	Human_STR_293834	STR	TRUE	FALSE
1180	Morning/evening person (chronotype)	6.70604e-09	1_21468891_T_G	Human_STR_13722	0.990386	1	21515709	21515727	Human_STR_13722	STR	TRUE	TRUE
1180	Morning/evening person (chronotype)	1.62219e-08	8_116661045_T_G	Human_STR_1446297	0.975653	8	116660911	116660929	Human_STR_1446297	STR	FALSE	FALSE
1180	Morning/evening person (chronotype)	3.57193e-09	19_46988685_AAATAAT_A	Human_STR_692503	0.952376	19	46988686	46988708	Human_STR_692503	STR	TRUE	FALSE
1180	Morning/evening person (chronotype)	5.59091e-11	1_7854555_A_G	Human_STR_3857	0.970831	1	7902560	7902576	Human_STR_3857	STR	FALSE	FALSE
1180	Morning/evening person (chronotype)	9.89252e-11	2_44791393_T_C	rMEI_2_44783601_44783908	0.807739	2	44783601	44783908	rMEI_2_44783601_44783908	rMEI	FALSE	FALSE
1180	Morning/evening person (chronotype)	2.91193e-19	13_77562492_C_T	Human_STR_383765	1	13	77600137	77600151	Human_STR_383765	STR	TRUE	TRUE
1180	Morning/evening person (chronotype)	4.74486e-14	1_150351594_T_TA	Human_STR_72749	0.983071	1	150387808	150387831	Human_STR_72749	STR	TRUE	TRUE
1180	Morning/evening person (chronotype)	3.90453e-08	8_8094870_G_A	CNV_8_8063739_8077515_Stitched	0.875425	8	8063739	8077515	CNV_8_8063739_8077515_Stitched	mCNV	TRUE	TRUE
1180	Morning/evening person (chronotype)	1.06026e-09	2_198894139_T_C	Human_STR_806964	0.999802	2	198898640	198898652	Human_STR_806964	STR	TRUE	FALSE
1180	Morning/evening person (chronotype)	4.78366e-09	1_21127803_G_C	Human_STR_13413	0.992436	1	21148365	21148382	Human_STR_13413	STR	TRUE	TRUE
1180	Morning/evening person (chronotype)	4.9217e-09	12_90533915_C_T	CNV_12_90486986_90491717_HipSci	0.991739	12	90486986	90491717	CNV_12_90486986_90491717_HipSci	DEL	FALSE	FALSE
1180	Morning/evening person (chronotype)	2.61278e-08	12_33758718_C_G	Human_STR_293707	0.990795	12	33759470	33759489	Human_STR_293707	STR	TRUE	FALSE
1180	Morning/evening person (chronotype)	4.97299e-13	2_44642290_G_A	Human_STR_728141	0.973197	2	44633631	44633645	Human_STR_728141	STR	TRUE	FALSE
1180	Morning/evening person (chronotype)	2.57817e-09	4_83212929_A_G	Human_STR_1057679	0.957541	4	83240239	83240265	Human_STR_1057679	STR	FALSE	FALSE
1180	Morning/evening person (chronotype)	4.02293e-10	2_61662555_C_A	INV_2_61700753_61703458	0.831075	2	61700753	61703458	INV_2_61700753_61703458	INV	FALSE	FALSE
1180	Morning/evening person (chronotype)	2.85767e-11	2_44786094_CTG_C	Human_STR_728250	0.956503	2	44785159	44785213	Human_STR_728250	STR	TRUE	FALSE
1180	Morning/evening person (chronotype)	1.88705e-10	2_239402647_C_T	rMEI_2_239409381_239409697	0.817244	2	239409381	239409697	rMEI_2_239409381_239409697	rMEI	FALSE	FALSE
1180	Morning/evening person (chronotype)	6.73404e-09	12_63516126_T_C	Human_STR_309161	0.95258	12	63520114	63520124	Human_STR_309161	STR	FALSE	FALSE
1180	Morning/evening person (chronotype)	2.28241e-15	12_38319387_A_G	INV_12_38318186_38318525	0.873751	12	38318186	38318525	INV_12_38318186_38318525	INV	TRUE	FALSE
1180	Morning/evening person (chronotype)	8.15333e-12	7_101637246_T_C	Human_STR_1353763	0.958586	7	101636612	101636642	Human_STR_1353763	STR	TRUE	FALSE
1180	Morning/evening person (chronotype)	1.87668e-09	3_182286102_T_C	ALU_3_182299013_182299014	0.992772	3	182299013	182299014	ALU_3_182299013_182299014	ALU	FALSE	FALSE
1180	Morning/evening person (chronotype)	3.16565e-13	1_150416324_TAA_T	Human_STR_72795	0.906317	1	150432871	150432897	Human_STR_72795	STR	TRUE	TRUE
1180	Morning/evening person (chronotype)	2.41974e-09	7_102489456_A_G	rMEI_7_102488720_102489051	0.84378	7	102488720	102489051	rMEI_7_102488720_102489051	rMEI	TRUE	FALSE
1180	Morning/evening person (chronotype)	7.3807e-12	2_44582275_G_C	Human_STR_728105	0.963855	2	44583683	44583709	Human_STR_728105	STR	TRUE	FALSE
1180	Morning/evening person (chronotype)	1.45898e-08	1_15919893_A_G	Human_STR_9693	0.964185	1	15921646	15921682	Human_STR_9693	STR	TRUE	TRUE
1180	Morning/evening person (chronotype)	4.12329e-08	1_91089379_C_T	Human_STR_56183	0.967359	1	91086527	91086596	Human_STR_56183	STR	FALSE	FALSE
1180	Morning/evening person (chronotype)	1.086e-21	1_77696822_A_G	Human_STR_49522	0.957291	1	77698859	77698882	Human_STR_49522	STR	FALSE	FALSE
1180	Morning/evening person (chronotype)	5.22904e-11	2_44760446_T_C	Human_STR_728235	0.961051	2	44767284	44767310	Human_STR_728235	STR	TRUE	FALSE
1180	Morning/evening person (chronotype)	3.63017e-08	7_103109449_T_A	Human_STR_1354947	0.990535	7	103110049	103110062	Human_STR_1354947	STR	FALSE	FALSE
1180	Morning/evening person (chronotype)	1.18555e-08	8_8092405_A_C	CNV_8_8063163_8064475_iPSCORE	0.940976	8	8063163	8064475	CNV_8_8063163_8064475_iPSCORE	DEL	TRUE	TRUE
1180	Morning/evening person (chronotype)	5.06126e-15	22_40676986_T_A	Human_STR_904606	0.805964	22	40641716	40641745	Human_STR_904606	STR	FALSE	FALSE
1180	Morning/evening person (chronotype)	2.10272e-10	1_150182134_C_G	Human_STR_72596	0.971813	1	150199008	150199068	Human_STR_72596	STR	FALSE	FALSE
1180	Morning/evening person (chronotype)	6.92668e-09	7_102510416_T_C	Human_STR_1354554	0.832278	7	102523210	102523243	Human_STR_1354554	STR	TRUE	FALSE
1180	Morning/evening person (chronotype)	2.10272e-10	1_150182134_C_G	ALU_1_150200138_150200139	0.84729	1	150200138	150200139	ALU_1_150200138_150200139	ALU	FALSE	FALSE
1190	Nap during day	2.00897e-31	17_43656895_G_A	CNV_17_43666531_43671141_HipSci	0.968311	17	43666531	43671141	CNV_17_43666531_43671141_HipSci	mCNV	TRUE	FALSE
1190	Nap during day	6.9041e-09	7_99117075_A_G	Human_STR_1351450	0.956903	7	99133611	99133637	Human_STR_1351450	STR	FALSE	FALSE
1190	Nap during day	1.0223e-33	17_44205350_A_ATT	Human_STR_587140	0.945195	17	44161748	44161771	Human_STR_587140	STR	TRUE	TRUE
1190	Nap during day	1.23333e-11	5_103751465_G_A	Human_STR_1163464	0.973683	5	103743038	103743082	Human_STR_1163464	STR	FALSE	FALSE
1190	Nap during day	4.52641e-08	1_174862616_G_C	Human_STR_87443	0.963224	1	174863861	174863903	Human_STR_87443	STR	TRUE	FALSE
1190	Nap during day	2.66122e-33	17_44174109_G_C	Human_STR_587135	0.952833	17	44155300	44155314	Human_STR_587135	STR	TRUE	TRUE
1190	Nap during day	2.00897e-31	17_43656895_G_A	CNV_17_43668930_43671141_iPSCORE	0.970509	17	43668930	43671141	CNV_17_43668930_43671141_iPSCORE	mCNV	TRUE	FALSE
1190	Nap during day	1.08918e-08	16_69398353_G_T	ALU_16_69395848_69395849	0.907411	16	69395848	69395849	ALU_16_69395848_69395849	ALU	TRUE	TRUE
1190	Nap during day	1.633e-11	9_86550647_A_G	Human_STR_1493362	0.972098	9	86551399	86551409	Human_STR_1493362	STR	TRUE	TRUE
1190	Nap during day	2.00897e-31	17_43656895_G_A	CNV_17_43667675_43670014_iPSCORE	0.952139	17	43667675	43670014	CNV_17_43667675_43670014_iPSCORE	mCNV	TRUE	FALSE
1190	Nap during day	2.00897e-31	17_43656895_G_A	SVA_17_43660611_43660612	0.972296	17	43660611	43660612	SVA_17_43660611_43660612	SVA	TRUE	FALSE
1190	Nap during day	7.37901e-29	17_43845480_T_C	Human_STR_586926	0.902702	17	43847570	43847604	Human_STR_586926	STR	TRUE	FALSE
1190	Nap during day	2.00897e-31	17_43656895_G_A	CNV_17_43664316_43667299_HipSci	0.926634	17	43664316	43667299	CNV_17_43664316_43667299_HipSci	mCNV	TRUE	FALSE
1190	Nap during day	1.20944e-34	17_43572419_C_T	CNV_17_43575129_43589953_HipSci	0.952681	17	43575129	43589953	CNV_17_43575129_43589953_HipSci	DEL	TRUE	TRUE
1190	Nap during day	2.2983e-08	1_174488357_T_TAC	Human_STR_87224	0.957226	1	174488358	174488393	Human_STR_87224	STR	TRUE	FALSE
1190	Nap during day	1.24363e-08	1_174352817_A_G	ALU_1_174333015_174333016	0.86636	1	174333015	174333016	ALU_1_174333015_174333016	ALU	TRUE	FALSE
1190	Nap during day	2.20385e-33	17_44035222_GAA_G	Human_STR_587068	0.851503	17	44066253	44066279	Human_STR_587068	STR	TRUE	FALSE
1190	Nap during day	2.00897e-31	17_43656895_G_A	CNV_17_43681820_43694200_Stitched	0.940108	17	43681820	43694200	CNV_17_43681820_43694200_Stitched	mCNV	TRUE	FALSE
1190	Nap during day	2.40575e-09	14_29717081_C_T	Human_STR_407737	0.955751	14	29732948	29732969	Human_STR_407737	STR	FALSE	FALSE
1190	Nap during day	4.06634e-09	7_106923158_C_G	Human_STR_1357198	0.959169	7	106966102	106966117	Human_STR_1357198	STR	TRUE	FALSE
1190	Nap during day	1.62024e-32	17_44352149_CTTTT_C	rMEI_17_44314883_44315591	0.952505	17	44314883	44315591	rMEI_17_44314883_44315591	rMEI	TRUE	TRUE
1190	Nap during day	6.40923e-09	7_106863170_T_C	Human_STR_1357160	0.962405	7	106911074	106911091	Human_STR_1357160	STR	TRUE	FALSE
1190	Nap during day	2.49795e-34	17_43703555_A_G	Human_STR_586874	0.952281	17	43746611	43746636	Human_STR_586874	STR	TRUE	FALSE
1190	Nap during day	2.66122e-33	17_44174109_G_C	rMEI_17_44176407_44176717	0.836106	17	44176407	44176717	rMEI_17_44176407_44176717	rMEI	TRUE	FALSE
1190	Nap during day	1.00935e-08	1_174633305_G_A	Human_STR_87305	0.846341	1	174676348	174676392	Human_STR_87305	STR	TRUE	FALSE
1190	Nap during day	1.03983e-08	1_174234907_A_AT	Human_STR_87078	0.961059	1	174234908	174234922	Human_STR_87078	STR	TRUE	TRUE
1190	Nap during day	2.52467e-35	17_43654468_C_T	CNV_17_43639268_43650442_iPSCORE	0.946556	17	43639268	43650442	CNV_17_43639268_43650442_iPSCORE	DEL	TRUE	FALSE
1190	Nap during day	4.09415e-34	17_44045585_C_A	DEL_17_44086725_44086961	0.823597	17	44086725	44086961	DEL_17_44086725_44086961	DEL	TRUE	FALSE
1190	Nap during day	1.0292e-08	7_106810997_A_T	Human_STR_1357122	0.960486	7	106827702	106827719	Human_STR_1357122	STR	TRUE	TRUE
1190	Nap during day	2.49795e-34	17_43703555_A_G	CNV_17_43671813_43674451_iPSCORE	0.950481	17	43671813	43674451	CNV_17_43671813_43674451_iPSCORE	DEL	TRUE	FALSE
1190	Nap during day	1.31303e-08	1_174270720_C_T	Human_STR_87119	0.921725	1	174299724	174299746	Human_STR_87119	STR	TRUE	FALSE
1190	Nap during day	1.41766e-34	17_44243351_T_TCG	rMEI_17_44223917_44224221	0.841929	17	44223917	44224221	rMEI_17_44223917_44224221	rMEI	TRUE	FALSE
1190	Nap during day	2.14361e-08	2_23606177_A_G	Human_STR_714674	0.982037	2	23608783	23608799	Human_STR_714674	STR	FALSE	FALSE
1190	Nap during day	3.52128e-08	7_99025510_A_T	Human_STR_1351355	0.945859	7	99039314	99039333	Human_STR_1351355	STR	FALSE	FALSE
1190	Nap during day	2.58812e-34	17_43830640_C_T	Human_STR_586904	0.948427	17	43809555	43809575	Human_STR_586904	STR	TRUE	TRUE
1190	Nap during day	2.7514e-08	1_174372842_G_A	Human_STR_87178	0.963097	1	174421686	174421716	Human_STR_87178	STR	TRUE	FALSE
1200	Sleeplessness / insomnia	3.71887e-08	2_114103804_A_T	ALU_2_114106446_114106447	0.985002	2	114106446	114106447	ALU_2_114106446_114106447	ALU	FALSE	FALSE
1200	Sleeplessness / insomnia	9.0009e-09	2_58991537_TCACA_T	Human_STR_735763	0.951262	2	58991538	58991549	Human_STR_735763	STR	FALSE	FALSE
1200	Sleeplessness / insomnia	2.2086e-08	19_37438286_A_G	DEL_19_37460755_37461272	0.873137	19	37460755	37461272	DEL_19_37460755_37461272	DEL	TRUE	FALSE
1210	Snoring	2.0183e-08	17_43830640_C_T	Human_STR_586904	0.948427	17	43809555	43809575	Human_STR_586904	STR	TRUE	TRUE
1210	Snoring	3.0496e-09	17_43845480_T_C	Human_STR_586926	0.902702	17	43847570	43847604	Human_STR_586926	STR	TRUE	FALSE
1210	Snoring	3.67737e-08	17_43656895_G_A	CNV_17_43668930_43671141_iPSCORE	0.970509	17	43668930	43671141	CNV_17_43668930_43671141_iPSCORE	mCNV	TRUE	FALSE
1210	Snoring	4.06449e-09	17_67956298_C_A	DUP_17_67957684_67958084	0.808523	17	67957684	67958084	DUP_17_67957684_67958084	DUP	FALSE	FALSE
1210	Snoring	1.82726e-08	17_43654468_C_T	CNV_17_43639268_43650442_iPSCORE	0.946556	17	43639268	43650442	CNV_17_43639268_43650442_iPSCORE	DEL	TRUE	FALSE
1210	Snoring	3.67737e-08	17_43656895_G_A	CNV_17_43667675_43670014_iPSCORE	0.952139	17	43667675	43670014	CNV_17_43667675_43670014_iPSCORE	mCNV	TRUE	FALSE
1210	Snoring	3.63767e-08	17_44205350_A_ATT	Human_STR_587140	0.945195	17	44161748	44161771	Human_STR_587140	STR	TRUE	TRUE
1210	Snoring	3.87325e-08	17_44174109_G_C	Human_STR_587135	0.952833	17	44155300	44155314	Human_STR_587135	STR	TRUE	TRUE
1210	Snoring	1.66654e-09	17_1911885_G_A	DEL_17_1912735_1913533	0.890973	17	1912735	1913533	DEL_17_1912735_1913533	DEL	FALSE	FALSE
1210	Snoring	3.67737e-08	17_43656895_G_A	SVA_17_43660611_43660612	0.972296	17	43660611	43660612	SVA_17_43660611_43660612	SVA	TRUE	FALSE
1210	Snoring	2.21181e-08	17_44045585_C_A	DEL_17_44086725_44086961	0.823597	17	44086725	44086961	DEL_17_44086725_44086961	DEL	TRUE	FALSE
1210	Snoring	8.34007e-09	17_43572419_C_T	CNV_17_43575129_43589953_HipSci	0.952681	17	43575129	43589953	CNV_17_43575129_43589953_HipSci	DEL	TRUE	TRUE
1210	Snoring	3.48006e-08	17_44243351_T_TCG	rMEI_17_44223917_44224221	0.841929	17	44223917	44224221	rMEI_17_44223917_44224221	rMEI	TRUE	FALSE
1210	Snoring	5.60252e-09	8_71657159_T_C	Human_STR_1423207	0.853922	8	71669784	71669841	Human_STR_1423207	STR	TRUE	TRUE
1210	Snoring	3.67737e-08	17_43656895_G_A	CNV_17_43681820_43694200_Stitched	0.940108	17	43681820	43694200	CNV_17_43681820_43694200_Stitched	mCNV	TRUE	FALSE
1210	Snoring	1.45151e-08	17_43703555_A_G	Human_STR_586874	0.952281	17	43746611	43746636	Human_STR_586874	STR	TRUE	FALSE
1210	Snoring	3.64925e-08	17_44035222_GAA_G	Human_STR_587068	0.851503	17	44066253	44066279	Human_STR_587068	STR	TRUE	FALSE
1210	Snoring	1.45151e-08	17_43703555_A_G	CNV_17_43671813_43674451_iPSCORE	0.950481	17	43671813	43674451	CNV_17_43671813_43674451_iPSCORE	DEL	TRUE	FALSE
1210	Snoring	5.80075e-09	4_42502687_T_C	Human_STR_1039300	0.972681	4	42502598	42502613	Human_STR_1039300	STR	FALSE	FALSE
1210	Snoring	3.67737e-08	17_43656895_G_A	CNV_17_43664316_43667299_HipSci	0.926634	17	43664316	43667299	CNV_17_43664316_43667299_HipSci	mCNV	TRUE	FALSE
1210	Snoring	3.67737e-08	17_43656895_G_A	CNV_17_43666531_43671141_HipSci	0.968311	17	43666531	43671141	CNV_17_43666531_43671141_HipSci	mCNV	TRUE	FALSE
1210	Snoring	3.87325e-08	17_44174109_G_C	rMEI_17_44176407_44176717	0.836106	17	44176407	44176717	rMEI_17_44176407_44176717	rMEI	TRUE	FALSE
1210	Snoring	2.98687e-08	8_71583310_G_A	DEL_8_71583571_71584643	0.853322	8	71583571	71584643	DEL_8_71583571_71584643	DEL	TRUE	FALSE
1220	Daytime dozing / sleeping (narcolepsy)	1.07833e-08	17_43830640_C_T	Human_STR_586904	0.948427	17	43809555	43809575	Human_STR_586904	STR	TRUE	TRUE
1220	Daytime dozing / sleeping (narcolepsy)	1.09673e-08	17_44045585_C_A	DEL_17_44086725_44086961	0.823597	17	44086725	44086961	DEL_17_44086725_44086961	DEL	TRUE	FALSE
1220	Daytime dozing / sleeping (narcolepsy)	2.0866e-08	17_43654468_C_T	CNV_17_43639268_43650442_iPSCORE	0.946556	17	43639268	43650442	CNV_17_43639268_43650442_iPSCORE	DEL	TRUE	FALSE
1220	Daytime dozing / sleeping (narcolepsy)	1.01328e-08	17_43703555_A_G	CNV_17_43671813_43674451_iPSCORE	0.950481	17	43671813	43674451	CNV_17_43671813_43674451_iPSCORE	DEL	TRUE	FALSE
1220	Daytime dozing / sleeping (narcolepsy)	3.50535e-08	10_92405039_G_A	Human_STR_179476	0.972559	10	92410394	92410414	Human_STR_179476	STR	FALSE	FALSE
1220	Daytime dozing / sleeping (narcolepsy)	1.01328e-08	17_43703555_A_G	Human_STR_586874	0.952281	17	43746611	43746636	Human_STR_586874	STR	TRUE	FALSE
1220	Daytime dozing / sleeping (narcolepsy)	1.98567e-08	17_44035222_GAA_G	Human_STR_587068	0.851503	17	44066253	44066279	Human_STR_587068	STR	TRUE	FALSE
1220	Daytime dozing / sleeping (narcolepsy)	1.42361e-08	17_44174109_G_C	Human_STR_587135	0.952833	17	44155300	44155314	Human_STR_587135	STR	TRUE	TRUE
1220	Daytime dozing / sleeping (narcolepsy)	1.82476e-08	17_43572419_C_T	CNV_17_43575129_43589953_HipSci	0.952681	17	43575129	43589953	CNV_17_43575129_43589953_HipSci	DEL	TRUE	TRUE
1220	Daytime dozing / sleeping (narcolepsy)	1.67019e-08	17_44205350_A_ATT	Human_STR_587140	0.945195	17	44161748	44161771	Human_STR_587140	STR	TRUE	TRUE
1220	Daytime dozing / sleeping (narcolepsy)	1.38353e-08	3_85527273_G_T	LINE1_3_85576568_85576569	1	3	85576568	85576569	LINE1_3_85576568_85576569	LINE1	FALSE	FALSE
1220	Daytime dozing / sleeping (narcolepsy)	1.42361e-08	17_44174109_G_C	rMEI_17_44176407_44176717	0.836106	17	44176407	44176717	rMEI_17_44176407_44176717	rMEI	TRUE	FALSE
1220	Daytime dozing / sleeping (narcolepsy)	1.24301e-08	17_44243351_T_TCG	rMEI_17_44223917_44224221	0.841929	17	44223917	44224221	rMEI_17_44223917_44224221	rMEI	TRUE	FALSE
12340_irnt	QRS duration	1.80331e-11	6_36619452_A_C	Human_STR_1228265	0.96628	6	36621858	36621931	Human_STR_1228265	STR	FALSE	FALSE
12340_irnt	QRS duration	2.80533e-09	3_38719901_C_A	Human_STR_931821	0.873941	3	38717984	38718016	Human_STR_931821	STR	TRUE	FALSE
1239	Current tobacco smoking	6.38849e-09	4_35580100_A_G	Human_STR_1034599	0.951468	4	35594683	35594709	Human_STR_1034599	STR	FALSE	FALSE
1239	Current tobacco smoking	1.30379e-09	4_35522816_T_TTC	Human_STR_1034575	0.936669	4	35528109	35528127	Human_STR_1034575	STR	FALSE	FALSE
1239	Current tobacco smoking	9.80007e-10	7_114963829_C_G	Human_STR_1361064	0.982265	7	114964040	114964061	Human_STR_1361064	STR	FALSE	FALSE
1249	Past tobacco smoking	1.91028e-11	9_102160601_C_T	Human_STR_1502426	0.892049	9	102153164	102153196	Human_STR_1502426	STR	FALSE	FALSE
1249	Past tobacco smoking	2.24611e-09	16_69757681_C_T	BND_16_69762896_121204_2	0.877528	16	69762896	69762897	BND_16_69762896_121204_2	BND	TRUE	TRUE
1249	Past tobacco smoking	1.09288e-14	10_104637864_G_C	rMEI_10_104645257_104645586	0.856395	10	104645257	104645586	rMEI_10_104645257_104645586	rMEI	TRUE	FALSE
1249	Past tobacco smoking	2.24611e-09	16_69757681_C_T	BND_16_69761807_121204_1	0.877528	16	69761807	69761808	BND_16_69761807_121204_1	BND	TRUE	FALSE
1249	Past tobacco smoking	1.37867e-13	3_85527273_G_T	LINE1_3_85576568_85576569	1	3	85576568	85576569	LINE1_3_85576568_85576569	LINE1	FALSE	FALSE
1249	Past tobacco smoking	4.96453e-13	2_104059441_G_T	Human_STR_758468	0.997195	2	104070281	104070307	Human_STR_758468	STR	FALSE	FALSE
1249	Past tobacco smoking	1.38261e-10	10_104474046_CCCT_C	Human_STR_187652	0.953153	10	104474047	104474067	Human_STR_187652	STR	TRUE	TRUE
1249	Past tobacco smoking	9.83435e-13	10_104833074_A_G	Human_STR_188011	0.909754	10	104877406	104877422	Human_STR_188011	STR	TRUE	TRUE
1249	Past tobacco smoking	4.08119e-09	7_99185406_T_C	Human_STR_1351478	0.965934	7	99163593	99163607	Human_STR_1351478	STR	TRUE	TRUE
1249	Past tobacco smoking	1.91808e-14	10_104679978_C_T	Human_STR_187908	0.992123	10	104727872	104727883	Human_STR_187908	STR	TRUE	TRUE
1249	Past tobacco smoking	3.41e-08	16_69609581_TA_T	Human_STR_542765	0.976154	16	69655866	69655896	Human_STR_542765	STR	TRUE	FALSE
1249	Past tobacco smoking	1.64752e-19	3_85593584_C_T	Human_STR_958355	0.975258	3	85596245	85596257	Human_STR_958355	STR	FALSE	FALSE
1249	Past tobacco smoking	9.67216e-10	11_112999670_T_C	Human_STR_262475	0.984007	11	113011623	113011638	Human_STR_262475	STR	FALSE	FALSE
1249	Past tobacco smoking	1.86746e-15	11_112945892_A_G	Human_STR_262455	0.948143	11	112952260	112952281	Human_STR_262455	STR	FALSE	FALSE
1249	Past tobacco smoking	8.79309e-15	2_104056454_AAAACAAAC_A	Human_STR_758456	0.97621	2	104056455	104056491	Human_STR_758456	STR	FALSE	FALSE
1249	Past tobacco smoking	1.28282e-08	4_57793751_G_A	Human_STR_1045491	0.988794	4	57822802	57822816	Human_STR_1045491	STR	TRUE	TRUE
1249	Past tobacco smoking	7.17343e-15	10_104650128_T_C	Human_STR_187878	0.992357	10	104697544	104697561	Human_STR_187878	STR	TRUE	TRUE
1249	Past tobacco smoking	1.10929e-09	1_72750470_G_A	DEL_1_72755344_72755492	0.912127	1	72755344	72755492	DEL_1_72755344_72755492	DEL	TRUE	FALSE
1249	Past tobacco smoking	2.24611e-09	16_69757681_C_T	INV_16_69762131_69762889	0.864793	16	69762131	69762889	INV_16_69762131_69762889	INV	TRUE	TRUE
1249	Past tobacco smoking	1.76377e-08	1_154218389_GAAAC_G	Human_STR_75697	0.969265	1	154218390	154218408	Human_STR_75697	STR	TRUE	TRUE
1249	Past tobacco smoking	4.69667e-19	3_85625852_G_T	Human_STR_958383	0.979685	3	85631062	85631095	Human_STR_958383	STR	FALSE	FALSE
1249	Past tobacco smoking	1.10929e-09	1_72750470_G_A	CNV_1_72755661_72764091_HipSci	0.956356	1	72755661	72764091	CNV_1_72755661_72764091_HipSci	DEL	TRUE	TRUE
1249	Past tobacco smoking	2.08006e-08	16_69736550_GC_G	Human_STR_542819	0.975963	16	69706924	69706938	Human_STR_542819	STR	TRUE	FALSE
1249	Past tobacco smoking	4.11242e-10	10_104674516_G_C	Human_STR_187906	0.963289	10	104723386	104723410	Human_STR_187906	STR	TRUE	FALSE
1289	Cooked vegetable intake	2.8813e-10	2_104056454_AAAACAAAC_A	Human_STR_758456	0.97621	2	104056455	104056491	Human_STR_758456	STR	FALSE	FALSE
1289	Cooked vegetable intake	1.27073e-09	2_104059441_G_T	Human_STR_758468	0.997195	2	104070281	104070307	Human_STR_758468	STR	FALSE	FALSE
1299	Salad / raw vegetable intake	3.11026e-08	10_22153551_AAAAC_A	Human_STR_143107	0.95528	10	22166217	22166242	Human_STR_143107	STR	FALSE	FALSE
1299	Salad / raw vegetable intake	3.11026e-08	10_22153551_AAAAC_A	Human_STR_143095	0.963419	10	22153552	22153574	Human_STR_143095	STR	FALSE	FALSE
1299	Salad / raw vegetable intake	1.8743e-08	6_32218120_G_A	Human_STR_1225032	0.885123	6	32258120	32258141	Human_STR_1225032	STR	TRUE	TRUE
1299	Salad / raw vegetable intake	6.30428e-09	10_22150711_A_G	Human_STR_143091	0.821405	10	22149624	22149666	Human_STR_143091	STR	FALSE	FALSE
129_irnt	Place of birth in UK - north co-ordinate	3.40988e-09	10_64641167_ATT_A	Human_STR_163188	0.959081	10	64641168	64641179	Human_STR_163188	STR	TRUE	FALSE
129_irnt	Place of birth in UK - north co-ordinate	1.03375e-08	6_119522306_T_C	Human_STR_1268830	0.961802	6	119524147	119524162	Human_STR_1268830	STR	TRUE	TRUE
129_irnt	Place of birth in UK - north co-ordinate	8.20401e-09	2_136502792_C_G	Human_STR_775750	0.962462	2	136501434	136501445	Human_STR_775750	STR	TRUE	FALSE
129_irnt	Place of birth in UK - north co-ordinate	4.97175e-08	15_53906143_C_CTTAT	Human_STR_471841	0.998151	15	53906144	53906162	Human_STR_471841	STR	FALSE	FALSE
1309	Fresh fruit intake	6.52799e-09	11_47604639_C_T	Human_STR_228570	0.995722	11	47646641	47646670	Human_STR_228570	STR	TRUE	TRUE
1309	Fresh fruit intake	5.73666e-09	18_44576486_C_A	Human_STR_636451	0.990985	18	44583177	44583227	Human_STR_636451	STR	TRUE	TRUE
1309	Fresh fruit intake	4.01367e-08	5_92891029_A_G	Human_STR_1158352	0.833153	5	92843032	92843079	Human_STR_1158352	STR	FALSE	FALSE
1309	Fresh fruit intake	9.97953e-11	6_51509617_T_A	Human_STR_1236779	0.981169	6	51508185	51508203	Human_STR_1236779	STR	FALSE	FALSE
1309	Fresh fruit intake	2.22306e-14	1_72751134_C_T	CNV_1_72770333_72811825_HipSci	0.987575	1	72770333	72811825	CNV_1_72770333_72811825_HipSci	DEL	FALSE	FALSE
1309	Fresh fruit intake	3.17352e-10	18_57774333_T_TA	Human_STR_643480	0.978306	18	57796042	57796056	Human_STR_643480	STR	FALSE	FALSE
1309	Fresh fruit intake	1.50805e-13	10_22153551_AAAAC_A	Human_STR_143095	0.963419	10	22153552	22153574	Human_STR_143095	STR	FALSE	FALSE
1309	Fresh fruit intake	1.83267e-11	6_51252621_C_CT	rMEI_6_51256300_51256602	0.859099	6	51256300	51256602	rMEI_6_51256300_51256602	rMEI	FALSE	FALSE
1309	Fresh fruit intake	4.67234e-08	3_85625852_G_T	Human_STR_958383	0.979685	3	85631062	85631095	Human_STR_958383	STR	FALSE	FALSE
1309	Fresh fruit intake	1.50805e-13	10_22153551_AAAAC_A	Human_STR_143107	0.95528	10	22166217	22166242	Human_STR_143107	STR	FALSE	FALSE
1309	Fresh fruit intake	1.3979e-09	2_629510_C_A	ALU_2_652672_652673	1	2	652672	652673	ALU_2_652672_652673	ALU	FALSE	FALSE
1309	Fresh fruit intake	5.45882e-14	10_22150711_A_G	Human_STR_143091	0.821405	10	22149624	22149666	Human_STR_143091	STR	FALSE	FALSE
1309	Fresh fruit intake	9.40901e-11	6_51254552_C_A	Human_STR_1236659	0.979503	6	51264869	51264922	Human_STR_1236659	STR	FALSE	FALSE
1309	Fresh fruit intake	5.06572e-14	1_72513118_A_T	Human_STR_47302	0.984905	1	72519041	72519051	Human_STR_47302	STR	FALSE	FALSE
1309	Fresh fruit intake	7.64982e-09	6_50733776_C_A	Human_STR_1236414	0.97844	6	50738126	50738142	Human_STR_1236414	STR	FALSE	FALSE
1309	Fresh fruit intake	2.67452e-09	11_47635626_A_AAAAC	Human_STR_228555	0.978271	11	47635627	47635651	Human_STR_228555	STR	TRUE	TRUE
1309	Fresh fruit intake	6.687e-42	7_143696585_A_C	Human_STR_1376921	0.954355	7	143714622	143714656	Human_STR_1376921	STR	TRUE	TRUE
1309	Fresh fruit intake	2.5415e-08	16_19264963_TAAGAA_T	Human_STR_515497	0.990657	16	19264964	19264998	Human_STR_515497	STR	FALSE	FALSE
130_irnt	Place of birth in UK - east co-ordinate	3.32123e-10	2_136502792_C_G	Human_STR_775750	0.962462	2	136501434	136501445	Human_STR_775750	STR	TRUE	FALSE
130_irnt	Place of birth in UK - east co-ordinate	1.33543e-08	2_136588031_C_A	Human_STR_775815	0.960378	2	136588949	136588968	Human_STR_775815	STR	FALSE	FALSE
1319	Dried fruit intake	1.16049e-14	10_22150711_A_G	Human_STR_143091	0.821405	10	22149624	22149666	Human_STR_143091	STR	FALSE	FALSE
1319	Dried fruit intake	1.42098e-10	18_21082381_T_C	Human_STR_624541	0.99928	18	21079922	21079938	Human_STR_624541	STR	TRUE	TRUE
1319	Dried fruit intake	4.91327e-13	1_72751134_C_T	CNV_1_72770333_72811825_HipSci	0.987575	1	72770333	72811825	CNV_1_72770333_72811825_HipSci	DEL	FALSE	FALSE
1319	Dried fruit intake	1.04837e-08	2_60723266_G_A	Human_STR_736558	0.956248	2	60719504	60719526	Human_STR_736558	STR	FALSE	FALSE
1319	Dried fruit intake	7.49513e-09	2_100917961_T_C	Human_STR_756654	0.999995	2	100920616	100920631	Human_STR_756654	STR	TRUE	TRUE
1319	Dried fruit intake	4.17458e-09	19_32205176_C_T	Human_STR_679900	1	19	32207714	32207730	Human_STR_679900	STR	FALSE	FALSE
1319	Dried fruit intake	2.69314e-09	2_100931738_G_C	Human_STR_756673	0.999704	2	100945446	100945459	Human_STR_756673	STR	TRUE	TRUE
1319	Dried fruit intake	4.94046e-15	10_22153551_AAAAC_A	Human_STR_143095	0.963419	10	22153552	22153574	Human_STR_143095	STR	FALSE	FALSE
1319	Dried fruit intake	4.94046e-15	10_22153551_AAAAC_A	Human_STR_143107	0.95528	10	22166217	22166242	Human_STR_143107	STR	FALSE	FALSE
1329	Oily fish intake	2.46301e-09	3_85625852_G_T	Human_STR_958383	0.979685	3	85631062	85631095	Human_STR_958383	STR	FALSE	FALSE
1329	Oily fish intake	2.01576e-16	10_22153551_AAAAC_A	Human_STR_143095	0.963419	10	22153552	22153574	Human_STR_143095	STR	FALSE	FALSE
1329	Oily fish intake	3.45106e-08	15_48011973_T_A	Human_STR_468369	0.954454	15	48015895	48015914	Human_STR_468369	STR	FALSE	FALSE
1329	Oily fish intake	2.4125e-10	22_31570436_G_A	Human_STR_897868	0.995353	22	31570364	31570376	Human_STR_897868	STR	TRUE	TRUE
1329	Oily fish intake	2.43114e-08	6_26902334_A_G	Human_STR_1221619	0.977315	6	26905435	26905454	Human_STR_1221619	STR	TRUE	FALSE
1329	Oily fish intake	6.82812e-12	6_28038929_G_A	Human_STR_1222441	0.984458	6	28055593	28055605	Human_STR_1222441	STR	TRUE	FALSE
1329	Oily fish intake	9.64188e-17	10_22150711_A_G	Human_STR_143091	0.821405	10	22149624	22149666	Human_STR_143091	STR	FALSE	FALSE
1329	Oily fish intake	1.12548e-09	6_29850720_T_C	BND_6_29814678_19008_1	0.919935	6	29814678	29814679	BND_6_29814678_19008_1	BND	TRUE	TRUE
1329	Oily fish intake	2.01576e-16	10_22153551_AAAAC_A	Human_STR_143107	0.95528	10	22166217	22166242	Human_STR_143107	STR	FALSE	FALSE
1329	Oily fish intake	1.18817e-08	7_95778402_C_T	Human_STR_1348990	0.975989	7	95787116	95787144	Human_STR_1348990	STR	FALSE	FALSE
1329	Oily fish intake	3.06898e-12	6_27759115_G_C	Human_STR_1222299	0.984245	6	27805002	27805022	Human_STR_1222299	STR	TRUE	TRUE
1329	Oily fish intake	2.78427e-08	6_28017103_A_AAAAC	Human_STR_1222414	0.975127	6	28017104	28017122	Human_STR_1222414	STR	TRUE	FALSE
1329	Oily fish intake	1.73704e-08	6_29135795_TTTAAA_T	Human_STR_1223102	0.974481	6	29175361	29175392	Human_STR_1223102	STR	TRUE	TRUE
1329	Oily fish intake	4.63988e-08	17_44243351_T_TCG	rMEI_17_44223917_44224221	0.841929	17	44223917	44224221	rMEI_17_44223917_44224221	rMEI	TRUE	FALSE
1329	Oily fish intake	4.75707e-08	2_59502733_A_T	Human_STR_736011	0.828038	2	59504864	59504896	Human_STR_736011	STR	FALSE	FALSE
1329	Oily fish intake	7.45003e-10	6_30899195_G_A	DEL_6_30886433_30886570	0.952432	6	30886433	30886570	DEL_6_30886433_30886570	DEL	TRUE	TRUE
1329	Oily fish intake	1.51156e-09	6_25961352_C_T	Human_STR_1221016	0.966545	6	25923414	25923438	Human_STR_1221016	STR	TRUE	TRUE
1329	Oily fish intake	4.33282e-10	3_85593584_C_T	Human_STR_958355	0.975258	3	85596245	85596257	Human_STR_958355	STR	FALSE	FALSE
1329	Oily fish intake	6.70696e-10	6_32218120_G_A	Human_STR_1225032	0.885123	6	32258120	32258141	Human_STR_1225032	STR	TRUE	TRUE
1329	Oily fish intake	2.06348e-08	11_47159564_C_CCA	Human_STR_228086	1	11	47159565	47159577	Human_STR_228086	STR	TRUE	TRUE
1329	Oily fish intake	2.03109e-09	1_204501383_C_T	Human_STR_103929	0.879128	1	204541833	204541861	Human_STR_103929	STR	TRUE	TRUE
1329	Oily fish intake	2.94057e-16	16_83683082_G_A	ALU_16_83666374_83666375	0.912973	16	83666374	83666375	ALU_16_83666374_83666375	ALU	FALSE	FALSE
1329	Oily fish intake	2.28284e-11	16_83677291_A_G	rMEI_16_83670857_83676912	0.959799	16	83670857	83676912	rMEI_16_83670857_83676912	rMEI	FALSE	FALSE
1329	Oily fish intake	3.34784e-13	19_49233406_C_A	Human_STR_695043	0.878637	19	49232030	49232049	Human_STR_695043	STR	TRUE	TRUE
1339	Non-oily fish intake	2.55243e-12	19_49233406_C_A	Human_STR_695043	0.878637	19	49232030	49232049	Human_STR_695043	STR	TRUE	TRUE
134	Number of self-reported cancers	1.57715e-17	16_89846677_G_C	CNV_16_89896106_89898398_iPSCORE	0.925862	16	89896106	89898398	CNV_16_89896106_89898398_iPSCORE	DEL	TRUE	TRUE
134	Number of self-reported cancers	6.53021e-12	10_123337117_C_T	Human_STR_197971	0.994533	10	123335371	123335391	Human_STR_197971	STR	FALSE	FALSE
1349	Processed meat intake	1.08995e-09	8_8094870_G_A	CNV_8_8063739_8077515_Stitched	0.875425	8	8063739	8077515	CNV_8_8063739_8077515_Stitched	mCNV	TRUE	TRUE
1349	Processed meat intake	2.06033e-08	1_72751134_C_T	CNV_1_72770333_72811825_HipSci	0.987575	1	72770333	72811825	CNV_1_72770333_72811825_HipSci	DEL	FALSE	FALSE
1349	Processed meat intake	3.85654e-11	19_49233406_C_A	Human_STR_695043	0.878637	19	49232030	49232049	Human_STR_695043	STR	TRUE	TRUE
1349	Processed meat intake	6.01226e-09	8_8092405_A_C	CNV_8_8063163_8064475_iPSCORE	0.940976	8	8063163	8064475	CNV_8_8063163_8064475_iPSCORE	DEL	TRUE	TRUE
1349	Processed meat intake	2.52385e-09	11_31170095_G_A	Human_STR_219279	0.970731	11	31190332	31190351	Human_STR_219279	STR	FALSE	FALSE
1349	Processed meat intake	1.78832e-08	22_41942904_T_C	Human_STR_906007	0.963125	22	41941583	41941607	Human_STR_906007	STR	TRUE	TRUE
135	Number of self-reported non-cancer illnesses	7.32168e-12	6_32596937_G_T	rMEI_6_32561965_32564608	0.950886	6	32561965	32564608	rMEI_6_32561965_32564608	rMEI	TRUE	FALSE
135	Number of self-reported non-cancer illnesses	2.61394e-12	6_32526731_A_C	CNV_6_32527427_32529927_iPSCORE	0.965034	6	32527427	32529927	CNV_6_32527427_32529927_iPSCORE	DEL	TRUE	TRUE
135	Number of self-reported non-cancer illnesses	4.058e-16	6_32559124_T_C	DEL_6_32511289_32511535	0.882367	6	32511289	32511535	DEL_6_32511289_32511535	DEL	TRUE	FALSE
135	Number of self-reported non-cancer illnesses	1.65587e-11	6_32431544_A_AATG	CNV_6_32467687_32469387_iPSCORE	0.83391	6	32467687	32469387	CNV_6_32467687_32469387_iPSCORE	mCNV	TRUE	FALSE
135	Number of self-reported non-cancer illnesses	1.77948e-08	6_32596496_A_G	DEL_6_32600933_32601669	0.957642	6	32600933	32601669	DEL_6_32600933_32601669	DEL	TRUE	TRUE
135	Number of self-reported non-cancer illnesses	1.69479e-10	15_67491274_C_A	rMEI_15_67534479_67534799	0.824394	15	67534479	67534799	rMEI_15_67534479_67534799	rMEI	TRUE	FALSE
135	Number of self-reported non-cancer illnesses	1.71257e-25	6_32606885_G_T	CNV_6_32615859_32620130_iPSCORE	0.994736	6	32615859	32620130	CNV_6_32615859_32620130_iPSCORE	DEL	TRUE	FALSE
135	Number of self-reported non-cancer illnesses	7.18047e-11	6_32486157_CT_C	CNV_6_32461752_32468587_iPSCORE	0.949302	6	32461752	32468587	CNV_6_32461752_32468587_iPSCORE	DEL	TRUE	FALSE
135	Number of self-reported non-cancer illnesses	5.15996e-27	6_32613937_C_A	DEL_6_32624891_32625859	0.869175	6	32624891	32625859	DEL_6_32624891_32625859	DEL	TRUE	FALSE
135	Number of self-reported non-cancer illnesses	2.04852e-10	6_32389255_C_A	Human_STR_1225126	0.882593	6	32408208	32408218	Human_STR_1225126	STR	TRUE	FALSE
135	Number of self-reported non-cancer illnesses	2.23368e-10	15_67596084_A_C	ALU_15_67644904_67644905	0.872245	15	67644904	67644905	ALU_15_67644904_67644905	ALU	TRUE	FALSE
135	Number of self-reported non-cancer illnesses	1.3017e-09	6_32285348_G_C	Human_STR_1225047	0.819172	6	32278029	32278044	Human_STR_1225047	STR	TRUE	FALSE
135	Number of self-reported non-cancer illnesses	4.058e-16	6_32559124_T_C	DEL_6_32559296_32559437	0.860373	6	32559296	32559437	DEL_6_32559296_32559437	DEL	TRUE	FALSE
135	Number of self-reported non-cancer illnesses	1.55153e-08	2_102913642_A_AAAAC	Human_STR_757899	0.940377	2	102913643	102913661	Human_STR_757899	STR	FALSE	FALSE
135	Number of self-reported non-cancer illnesses	4.058e-16	6_32559124_T_C	CNV_6_32508081_32509781_iPSCORE	0.865022	6	32508081	32509781	CNV_6_32508081_32509781_iPSCORE	mCNV	TRUE	FALSE
135	Number of self-reported non-cancer illnesses	2.94246e-10	15_67552064_G_A	Human_STR_480590	0.971675	15	67557229	67557245	Human_STR_480590	STR	TRUE	TRUE
135	Number of self-reported non-cancer illnesses	1.50385e-09	6_31192064_A_AC	rMEI_6_31211630_31213116	0.939602	6	31211630	31213116	rMEI_6_31211630_31213116	rMEI	TRUE	TRUE
135	Number of self-reported non-cancer illnesses	1.65587e-11	6_32431544_A_AATG	CNV_6_32470863_32472313_iPSCORE	0.877714	6	32470863	32472313	CNV_6_32470863_32472313_iPSCORE	DEL	TRUE	FALSE
135	Number of self-reported non-cancer illnesses	7.26545e-12	6_32526526_A_G	CNV_6_32474213_32477735_iPSCORE	0.950445	6	32474213	32477735	CNV_6_32474213_32477735_iPSCORE	DEL	TRUE	FALSE
135	Number of self-reported non-cancer illnesses	3.14777e-17	6_32550819_C_A	CNV_6_32500375_32504281_Stitched	0.91209	6	32500375	32504281	CNV_6_32500375_32504281_Stitched	mCNV	TRUE	FALSE
135	Number of self-reported non-cancer illnesses	4.058e-16	6_32559124_T_C	DUP_6_32470974_32509244	0.904772	6	32470974	32509244	DUP_6_32470974_32509244	DUP	TRUE	FALSE
135	Number of self-reported non-cancer illnesses	1.65587e-11	6_32431544_A_AATG	CNV_6_32458154_32459654_iPSCORE	0.877714	6	32458154	32459654	CNV_6_32458154_32459654_iPSCORE	DEL	TRUE	FALSE
135	Number of self-reported non-cancer illnesses	8.73341e-11	6_32570006_CCAAT_C	CNV_6_32530727_32533927_iPSCORE	0.825974	6	32530727	32533927	CNV_6_32530727_32533927_iPSCORE	mCNV	TRUE	FALSE
135	Number of self-reported non-cancer illnesses	5.02783e-12	6_32560773_G_A	CNV_6_32529927_32531527_iPSCORE	0.944986	6	32529927	32531527	CNV_6_32529927_32531527_iPSCORE	DEL	TRUE	FALSE
135	Number of self-reported non-cancer illnesses	7.2567e-09	6_31082910_C_G	Human_STR_1224220	0.969906	6	31087685	31087704	Human_STR_1224220	STR	TRUE	TRUE
135	Number of self-reported non-cancer illnesses	1.71257e-25	6_32606885_G_T	CNV_6_32623503_32624632_iPSCORE	0.994736	6	32623503	32624632	CNV_6_32623503_32624632_iPSCORE	DEL	TRUE	TRUE
135	Number of self-reported non-cancer illnesses	3.35597e-08	6_32485853_C_T	rMEI_6_32499309_32500800	0.924682	6	32499309	32500800	rMEI_6_32499309_32500800	rMEI	TRUE	FALSE
135	Number of self-reported non-cancer illnesses	4.058e-16	6_32559124_T_C	CNV_6_32518796_32522071_HipSci	0.932997	6	32518796	32522071	CNV_6_32518796_32522071_HipSci	mCNV	TRUE	TRUE
135	Number of self-reported non-cancer illnesses	2.21238e-09	17_47418178_G_A	Human_STR_590081	0.986179	17	47423913	47423929	Human_STR_590081	STR	TRUE	FALSE
135	Number of self-reported non-cancer illnesses	1.16475e-09	4_103833889_C_T	rMEI_4_103873119_103875607	0.854953	4	103873119	103875607	rMEI_4_103873119_103875607	rMEI	TRUE	TRUE
135	Number of self-reported non-cancer illnesses	6.97997e-10	20_57715798_T_G	rMEI_20_57723455_57723778	0.812619	20	57723455	57723778	rMEI_20_57723455_57723778	rMEI	FALSE	FALSE
135	Number of self-reported non-cancer illnesses	2.41098e-11	6_32658980_CT_C	DEL_6_32661815_32661933	0.82469	6	32661815	32661933	DEL_6_32661815_32661933	DEL	TRUE	FALSE
135	Number of self-reported non-cancer illnesses	4.058e-16	6_32559124_T_C	BND_6_32539209_19830_1	0.858878	6	32539209	32539210	BND_6_32539209_19830_1	BND	TRUE	FALSE
135	Number of self-reported non-cancer illnesses	2.17409e-17	6_32609126_T_C	rMEI_6_32614957_32615262	0.833042	6	32614957	32615262	rMEI_6_32614957_32615262	rMEI	TRUE	FALSE
135	Number of self-reported non-cancer illnesses	1.10411e-08	17_47469186_G_A	Human_STR_590135	0.993462	17	47468943	47468971	Human_STR_590135	STR	TRUE	FALSE
135	Number of self-reported non-cancer illnesses	2.12549e-10	6_32667280_A_G	DEL_6_32676574_32677029	0.845104	6	32676574	32677029	DEL_6_32676574_32677029	DEL	TRUE	TRUE
135	Number of self-reported non-cancer illnesses	1.10983e-17	6_32429825_C_T	CNV_6_32455223_32457704_HipSci	0.81982	6	32455223	32457704	CNV_6_32455223_32457704_HipSci	mCNV	TRUE	FALSE
135	Number of self-reported non-cancer illnesses	5.15996e-27	6_32613937_C_A	rMEI_6_32622513_32622838	0.842409	6	32622513	32622838	rMEI_6_32622513_32622838	rMEI	TRUE	FALSE
135	Number of self-reported non-cancer illnesses	6.97117e-10	4_103700422_G_C	Human_STR_1068011	1	4	103704822	103704845	Human_STR_1068011	STR	TRUE	TRUE
135	Number of self-reported non-cancer illnesses	2.38072e-10	6_31487540_T_C	Human_STR_1224447	0.929722	6	31514966	31514981	Human_STR_1224447	STR	TRUE	TRUE
135	Number of self-reported non-cancer illnesses	3.91653e-17	6_32550420_G_T	BND_6_32501935_10620_2	0.829116	6	32501935	32501936	BND_6_32501935_10620_2	BND	TRUE	FALSE
135	Number of self-reported non-cancer illnesses	3.00615e-11	6_32377408_T_A	DEL_6_32377846_32378653	0.87591	6	32377846	32378653	DEL_6_32377846_32378653	DEL	TRUE	FALSE
135	Number of self-reported non-cancer illnesses	2.96441e-10	4_103742764_ATT_A	Human_STR_1068037	0.999968	4	103742765	103742775	Human_STR_1068037	STR	TRUE	TRUE
135	Number of self-reported non-cancer illnesses	1.80399e-08	6_32636608_G_C	ALU_6_32657952_32657953	1	6	32657952	32657953	ALU_6_32657952_32657953	ALU	TRUE	TRUE
135	Number of self-reported non-cancer illnesses	1.26179e-09	1_72751134_C_T	CNV_1_72770333_72811825_HipSci	0.987575	1	72770333	72811825	CNV_1_72770333_72811825_HipSci	DEL	FALSE	FALSE
136	Number of operations, self-reported	5.40241e-10	4_106270291_A_G	Human_STR_1069163	0.883624	4	106276494	106276516	Human_STR_1069163	STR	FALSE	FALSE
136	Number of operations, self-reported	1.67926e-09	2_44054991_G_A	Human_STR_727719	0.915781	2	44052727	44052766	Human_STR_727719	STR	TRUE	FALSE
136	Number of operations, self-reported	6.11741e-09	4_106152877_C_A	Human_STR_1069106	0.948613	4	106154991	106155015	Human_STR_1069106	STR	FALSE	FALSE
1369	Beef intake	4.49221e-10	1_72513118_A_T	Human_STR_47302	0.984905	1	72519041	72519051	Human_STR_47302	STR	FALSE	FALSE
1369	Beef intake	2.98451e-08	22_41750219_A_G	Human_STR_905812	0.943246	22	41747815	41747844	Human_STR_905812	STR	TRUE	TRUE
1369	Beef intake	2.15881e-10	3_71045311_G_A	Human_STR_950911	0.841926	3	71049453	71049472	Human_STR_950911	STR	FALSE	FALSE
1369	Beef intake	2.83484e-09	22_41942904_T_C	Human_STR_906007	0.963125	22	41941583	41941607	Human_STR_906007	STR	TRUE	TRUE
1369	Beef intake	5.75957e-14	1_72751134_C_T	CNV_1_72770333_72811825_HipSci	0.987575	1	72770333	72811825	CNV_1_72770333_72811825_HipSci	DEL	FALSE	FALSE
137	Number of treatments/medications taken	3.5747e-11	6_31858530_T_C	Human_STR_1224759	0.856717	6	31858651	31858671	Human_STR_1224759	STR	TRUE	TRUE
137	Number of treatments/medications taken	3.8049e-14	6_32667280_A_G	DEL_6_32676574_32677029	0.845104	6	32676574	32677029	DEL_6_32676574_32677029	DEL	TRUE	TRUE
137	Number of treatments/medications taken	1.20151e-13	6_32285348_G_C	Human_STR_1225047	0.819172	6	32278029	32278044	Human_STR_1225047	STR	TRUE	FALSE
137	Number of treatments/medications taken	2.96421e-10	1_72750470_G_A	CNV_1_72755661_72764091_HipSci	0.956356	1	72755661	72764091	CNV_1_72755661_72764091_HipSci	DEL	TRUE	TRUE
137	Number of treatments/medications taken	6.13761e-10	1_72816147_G_A	Human_STR_47471	0.831627	1	72835981	72836020	Human_STR_47471	STR	TRUE	FALSE
137	Number of treatments/medications taken	2.01275e-17	6_32658980_CT_C	DEL_6_32661815_32661933	0.82469	6	32661815	32661933	DEL_6_32661815_32661933	DEL	TRUE	FALSE
137	Number of treatments/medications taken	1.86022e-10	17_47469186_G_A	Human_STR_590135	0.993462	17	47468943	47468971	Human_STR_590135	STR	TRUE	FALSE
137	Number of treatments/medications taken	1.3635e-17	6_32559124_T_C	CNV_6_32518796_32522071_HipSci	0.932997	6	32518796	32522071	CNV_6_32518796_32522071_HipSci	mCNV	TRUE	TRUE
137	Number of treatments/medications taken	1.3635e-17	6_32559124_T_C	DEL_6_32559296_32559437	0.860373	6	32559296	32559437	DEL_6_32559296_32559437	DEL	TRUE	FALSE
137	Number of treatments/medications taken	2.4443e-10	6_32526526_A_G	CNV_6_32474213_32477735_iPSCORE	0.950445	6	32474213	32477735	CNV_6_32474213_32477735_iPSCORE	DEL	TRUE	FALSE
137	Number of treatments/medications taken	1.71169e-21	6_32606885_G_T	CNV_6_32623503_32624632_iPSCORE	0.994736	6	32623503	32624632	CNV_6_32623503_32624632_iPSCORE	DEL	TRUE	TRUE
137	Number of treatments/medications taken	3.94455e-12	6_32389255_C_A	Human_STR_1225126	0.882593	6	32408208	32408218	Human_STR_1225126	STR	TRUE	FALSE
137	Number of treatments/medications taken	1.29532e-08	20_57715798_T_G	rMEI_20_57723455_57723778	0.812619	20	57723455	57723778	rMEI_20_57723455_57723778	rMEI	FALSE	FALSE
137	Number of treatments/medications taken	6.17347e-20	6_32550819_C_A	CNV_6_32500375_32504281_Stitched	0.91209	6	32500375	32504281	CNV_6_32500375_32504281_Stitched	mCNV	TRUE	FALSE
137	Number of treatments/medications taken	1.27019e-09	6_32526731_A_C	CNV_6_32527427_32529927_iPSCORE	0.965034	6	32527427	32529927	CNV_6_32527427_32529927_iPSCORE	DEL	TRUE	TRUE
137	Number of treatments/medications taken	6.89883e-10	6_32560773_G_A	CNV_6_32529927_32531527_iPSCORE	0.944986	6	32529927	32531527	CNV_6_32529927_32531527_iPSCORE	DEL	TRUE	FALSE
137	Number of treatments/medications taken	1.91089e-18	6_32429825_C_T	CNV_6_32455223_32457704_HipSci	0.81982	6	32455223	32457704	CNV_6_32455223_32457704_HipSci	mCNV	TRUE	FALSE
137	Number of treatments/medications taken	1.27516e-16	6_32377408_T_A	DEL_6_32377846_32378653	0.87591	6	32377846	32378653	DEL_6_32377846_32378653	DEL	TRUE	FALSE
137	Number of treatments/medications taken	1.33042e-22	6_32613937_C_A	DEL_6_32624891_32625859	0.869175	6	32624891	32625859	DEL_6_32624891_32625859	DEL	TRUE	FALSE
137	Number of treatments/medications taken	1.8867e-10	4_103700422_G_C	Human_STR_1068011	1	4	103704822	103704845	Human_STR_1068011	STR	TRUE	TRUE
137	Number of treatments/medications taken	1.1148e-10	4_103742764_ATT_A	Human_STR_1068037	0.999968	4	103742765	103742775	Human_STR_1068037	STR	TRUE	TRUE
137	Number of treatments/medications taken	1.71169e-21	6_32606885_G_T	CNV_6_32615859_32620130_iPSCORE	0.994736	6	32615859	32620130	CNV_6_32615859_32620130_iPSCORE	DEL	TRUE	FALSE
137	Number of treatments/medications taken	2.5135e-21	6_32550420_G_T	BND_6_32501935_10620_2	0.829116	6	32501935	32501936	BND_6_32501935_10620_2	BND	TRUE	FALSE
137	Number of treatments/medications taken	1.33042e-22	6_32613937_C_A	rMEI_6_32622513_32622838	0.842409	6	32622513	32622838	rMEI_6_32622513_32622838	rMEI	TRUE	FALSE
137	Number of treatments/medications taken	5.37458e-14	6_32570006_CCAAT_C	CNV_6_32530727_32533927_iPSCORE	0.825974	6	32530727	32533927	CNV_6_32530727_32533927_iPSCORE	mCNV	TRUE	FALSE
137	Number of treatments/medications taken	1.3635e-17	6_32559124_T_C	CNV_6_32508081_32509781_iPSCORE	0.865022	6	32508081	32509781	CNV_6_32508081_32509781_iPSCORE	mCNV	TRUE	FALSE
137	Number of treatments/medications taken	9.86361e-12	6_32431544_A_AATG	CNV_6_32470863_32472313_iPSCORE	0.877714	6	32470863	32472313	CNV_6_32470863_32472313_iPSCORE	DEL	TRUE	FALSE
137	Number of treatments/medications taken	2.70038e-12	17_47494782_CA_C	Human_STR_590161	0.898693	17	47494598	47494623	Human_STR_590161	STR	TRUE	FALSE
137	Number of treatments/medications taken	6.76714e-10	6_31192064_A_AC	rMEI_6_31211630_31213116	0.939602	6	31211630	31213116	rMEI_6_31211630_31213116	rMEI	TRUE	TRUE
137	Number of treatments/medications taken	5.44546e-12	6_31487540_T_C	Human_STR_1224447	0.929722	6	31514966	31514981	Human_STR_1224447	STR	TRUE	TRUE
137	Number of treatments/medications taken	2.96421e-10	1_72750470_G_A	DEL_1_72755344_72755492	0.912127	1	72755344	72755492	DEL_1_72755344_72755492	DEL	TRUE	FALSE
137	Number of treatments/medications taken	1.42117e-09	6_32596496_A_G	DEL_6_32600933_32601669	0.957642	6	32600933	32601669	DEL_6_32600933_32601669	DEL	TRUE	TRUE
137	Number of treatments/medications taken	2.00044e-10	6_32596937_G_T	rMEI_6_32561965_32564608	0.950886	6	32561965	32564608	rMEI_6_32561965_32564608	rMEI	TRUE	FALSE
137	Number of treatments/medications taken	2.29738e-09	1_72751134_C_T	CNV_1_72770333_72811825_HipSci	0.987575	1	72770333	72811825	CNV_1_72770333_72811825_HipSci	DEL	FALSE	FALSE
137	Number of treatments/medications taken	1.3635e-17	6_32559124_T_C	BND_6_32539209_19830_1	0.858878	6	32539209	32539210	BND_6_32539209_19830_1	BND	TRUE	FALSE
137	Number of treatments/medications taken	1.83676e-08	6_32654008_A_AT	CNV_6_32643500_32647937_HipSci	0.97537	6	32643500	32647937	CNV_6_32643500_32647937_HipSci	DEL	TRUE	TRUE
137	Number of treatments/medications taken	1.59376e-12	6_32609126_T_C	rMEI_6_32614957_32615262	0.833042	6	32614957	32615262	rMEI_6_32614957_32615262	rMEI	TRUE	FALSE
137	Number of treatments/medications taken	1.3635e-17	6_32559124_T_C	DUP_6_32470974_32509244	0.904772	6	32470974	32509244	DUP_6_32470974_32509244	DUP	TRUE	FALSE
137	Number of treatments/medications taken	4.70845e-11	6_32486157_CT_C	CNV_6_32461752_32468587_iPSCORE	0.949302	6	32461752	32468587	CNV_6_32461752_32468587_iPSCORE	DEL	TRUE	FALSE
137	Number of treatments/medications taken	9.86361e-12	6_32431544_A_AATG	CNV_6_32458154_32459654_iPSCORE	0.877714	6	32458154	32459654	CNV_6_32458154_32459654_iPSCORE	DEL	TRUE	FALSE
137	Number of treatments/medications taken	7.23713e-10	3_49988065_G_A	DEL_3_49976233_49976908	0.860461	3	49976233	49976908	DEL_3_49976233_49976908	DEL	TRUE	TRUE
137	Number of treatments/medications taken	2.01001e-10	4_103833889_C_T	rMEI_4_103873119_103875607	0.854953	4	103873119	103875607	rMEI_4_103873119_103875607	rMEI	TRUE	TRUE
137	Number of treatments/medications taken	1.69978e-11	6_32300809_A_G	Human_STR_1225073	0.963564	6	32328160	32328196	Human_STR_1225073	STR	TRUE	TRUE
137	Number of treatments/medications taken	6.81784e-14	14_75228486_CT_C	Human_STR_434093	0.999033	14	75228487	75228501	Human_STR_434093	STR	TRUE	FALSE
137	Number of treatments/medications taken	1.3635e-17	6_32559124_T_C	DEL_6_32511289_32511535	0.882367	6	32511289	32511535	DEL_6_32511289_32511535	DEL	TRUE	FALSE
137	Number of treatments/medications taken	9.86361e-12	6_32431544_A_AATG	CNV_6_32467687_32469387_iPSCORE	0.83391	6	32467687	32469387	CNV_6_32467687_32469387_iPSCORE	mCNV	TRUE	FALSE
137	Number of treatments/medications taken	3.66503e-08	17_47418178_G_A	Human_STR_590081	0.986179	17	47423913	47423929	Human_STR_590081	STR	TRUE	FALSE
1379	Lamb/mutton intake	5.54169e-09	3_175672966_GA_G	Human_STR_1002254	0.973613	3	175672967	175672977	Human_STR_1002254	STR	FALSE	FALSE
1379	Lamb/mutton intake	1.24975e-09	3_175702151_G_A	Human_STR_1002267	0.977154	3	175709990	175710011	Human_STR_1002267	STR	FALSE	FALSE
1379	Lamb/mutton intake	2.50571e-08	9_15808249_A_G	CNV_9_15815291_15821957_iPSCORE	0.997237	9	15815291	15821957	CNV_9_15815291_15821957_iPSCORE	DEL	TRUE	TRUE
1379	Lamb/mutton intake	1.41152e-10	2_58130295_TA_T	Human_STR_735345	0.990376	2	58114256	58114269	Human_STR_735345	STR	FALSE	FALSE
1379	Lamb/mutton intake	3.15121e-09	3_175672207_T_C	ALU_3_175673943_175673944	1	3	175673943	175673944	ALU_3_175673943_175673944	ALU	FALSE	FALSE
1379	Lamb/mutton intake	2.12208e-08	1_72751134_C_T	CNV_1_72770333_72811825_HipSci	0.987575	1	72770333	72811825	CNV_1_72770333_72811825_HipSci	DEL	FALSE	FALSE
1408	Cheese intake	1.84562e-14	20_35538424_G_A	Human_STR_851578	0.972858	20	35518313	35518333	Human_STR_851578	STR	TRUE	TRUE
1408	Cheese intake	3.71582e-09	8_11235910_G_A	Human_STR_1391113	0.993929	8	11237568	11237598	Human_STR_1391113	STR	TRUE	TRUE
1408	Cheese intake	4.55977e-08	17_61747965_A_AG	ALU_17_61731693_61731694	0.816714	17	61731693	61731694	ALU_17_61731693_61731694	ALU	TRUE	TRUE
1408	Cheese intake	4.74524e-11	6_19065342_T_C	CNV_6_19041173_19049425_HipSci	0.959934	6	19041173	19049425	CNV_6_19041173_19049425_HipSci	DEL	FALSE	FALSE
1408	Cheese intake	2.17463e-12	18_21082381_T_C	Human_STR_624541	0.99928	18	21079922	21079938	Human_STR_624541	STR	TRUE	TRUE
1418_1	Milk type used: Full cream	4.10306e-09	11_47604639_C_T	Human_STR_228570	0.995722	11	47646641	47646670	Human_STR_228570	STR	TRUE	TRUE
1418_1	Milk type used: Full cream	6.63653e-09	11_47635626_A_AAAAC	Human_STR_228555	0.978271	11	47635627	47635651	Human_STR_228555	STR	TRUE	TRUE
1418_3	Milk type used: Skimmed	4.72462e-08	1_72751134_C_T	CNV_1_72770333_72811825_HipSci	0.987575	1	72770333	72811825	CNV_1_72770333_72811825_HipSci	DEL	FALSE	FALSE
1418_3	Milk type used: Skimmed	8.50971e-09	11_47604639_C_T	Human_STR_228570	0.995722	11	47646641	47646670	Human_STR_228570	STR	TRUE	TRUE
1438_irnt	Bread intake	4.22126e-25	7_143696585_A_C	Human_STR_1376921	0.954355	7	143714622	143714656	Human_STR_1376921	STR	TRUE	TRUE
1438_irnt	Bread intake	1.55339e-08	6_26589762_TA_T	Human_STR_1221472	0.9961	6	26589763	26589773	Human_STR_1221472	STR	TRUE	TRUE
1438_irnt	Bread intake	7.81016e-10	12_49768256_A_G	Human_STR_300260	0.94748	12	49774830	49774855	Human_STR_300260	STR	TRUE	TRUE
1438_irnt	Bread intake	6.67639e-09	6_26711124_A_G	CNV_6_26739241_26754755_Stitched	0.941067	6	26739241	26754755	CNV_6_26739241_26754755_Stitched	mCNV	TRUE	TRUE
1438_irnt	Bread intake	2.41387e-08	2_136502792_C_G	Human_STR_775750	0.962462	2	136501434	136501445	Human_STR_775750	STR	TRUE	FALSE
1438_irnt	Bread intake	2.17134e-09	3_81991806_T_G	Human_STR_956582	0.990757	3	82005637	82005664	Human_STR_956582	STR	FALSE	FALSE
1438_irnt	Bread intake	1.60486e-09	3_81980402_C_T	Human_STR_956565	0.984698	3	81980206	81980223	Human_STR_956565	STR	FALSE	FALSE
1438_irnt	Bread intake	1.8766e-08	2_42077308_T_TTG	Human_STR_726242	0.995753	2	42077309	42077324	Human_STR_726242	STR	FALSE	FALSE
1448_1	Bread type: White	2.30925e-08	3_49401153_T_C	BND_3_49441528_12858_1	0.897671	3	49441528	49441529	BND_3_49441528_12858_1	BND	TRUE	TRUE
1448_1	Bread type: White	4.25697e-08	2_629510_C_A	ALU_2_652672_652673	1	2	652672	652673	ALU_2_652672_652673	ALU	FALSE	FALSE
1448_1	Bread type: White	4.92088e-10	1_72751134_C_T	CNV_1_72770333_72811825_HipSci	0.987575	1	72770333	72811825	CNV_1_72770333_72811825_HipSci	DEL	FALSE	FALSE
1448_1	Bread type: White	4.1798e-10	3_48824586_ATTATTTAT_A	Human_STR_937887	0.926296	3	48824587	48824633	Human_STR_937887	STR	TRUE	FALSE
1448_1	Bread type: White	2.30925e-08	3_49401153_T_C	BND_3_49441528_14089_1	0.901893	3	49441528	49441529	BND_3_49441528_14089_1	BND	TRUE	TRUE
1448_1	Bread type: White	2.37607e-08	3_49445695_G_A	Human_STR_938697	0.897829	3	49479411	49479441	Human_STR_938697	STR	TRUE	TRUE
1448_1	Bread type: White	2.0029e-10	3_49105136_A_G	Human_STR_938194	0.813879	3	49078771	49078795	Human_STR_938194	STR	TRUE	TRUE
1448_1	Bread type: White	2.49337e-10	3_48860215_TG_T	Human_STR_937904	0.958658	3	48838102	48838121	Human_STR_937904	STR	TRUE	TRUE
1448_1	Bread type: White	3.53874e-08	3_49357880_A_AAAAAAG	Human_STR_938526	0.962354	3	49357881	49357899	Human_STR_938526	STR	TRUE	FALSE
1448_1	Bread type: White	1.2514e-08	3_49079105_T_C	Human_STR_938210	0.956538	3	49088128	49088156	Human_STR_938210	STR	TRUE	FALSE
1448_3	Bread type: Wholemeal or wholegrain	8.37791e-10	1_72751134_C_T	CNV_1_72770333_72811825_HipSci	0.987575	1	72770333	72811825	CNV_1_72770333_72811825_HipSci	DEL	FALSE	FALSE
1448_4	Bread type: Other type of bread	2.01703e-12	6_30899195_G_A	DEL_6_30886433_30886570	0.952432	6	30886433	30886570	DEL_6_30886433_30886570	DEL	TRUE	TRUE
1448_4	Bread type: Other type of bread	4.92287e-09	6_32526540_A_G	CNV_6_32505381_32508181_HipSci	0.974007	6	32505381	32508181	CNV_6_32505381_32508181_HipSci	mCNV	TRUE	FALSE
1448_4	Bread type: Other type of bread	8.13523e-09	6_32609126_T_C	rMEI_6_32614957_32615262	0.833042	6	32614957	32615262	rMEI_6_32614957_32615262	rMEI	TRUE	FALSE
1448_4	Bread type: Other type of bread	2.89019e-08	6_32654008_A_AT	CNV_6_32643500_32647937_HipSci	0.97537	6	32643500	32647937	CNV_6_32643500_32647937_HipSci	DEL	TRUE	TRUE
1448_4	Bread type: Other type of bread	2.04627e-24	6_32594843_C_T	DEL_6_32559966_32560406	0.852491	6	32559966	32560406	DEL_6_32559966_32560406	DEL	TRUE	FALSE
1448_4	Bread type: Other type of bread	9.95004e-11	6_28038929_G_A	Human_STR_1222441	0.984458	6	28055593	28055605	Human_STR_1222441	STR	TRUE	FALSE
1448_4	Bread type: Other type of bread	3.31834e-16	6_33085350_A_G	Human_STR_1225483	0.962049	6	33127180	33127204	Human_STR_1225483	STR	TRUE	FALSE
1448_4	Bread type: Other type of bread	1.1508e-12	6_32636608_G_C	ALU_6_32657952_32657953	1	6	32657952	32657953	ALU_6_32657952_32657953	ALU	TRUE	TRUE
1448_4	Bread type: Other type of bread	2.44499e-08	6_28017103_A_AAAAC	Human_STR_1222414	0.975127	6	28017104	28017122	Human_STR_1222414	STR	TRUE	FALSE
1448_4	Bread type: Other type of bread	1.5223e-14	6_29850720_T_C	BND_6_29814678_19008_1	0.919935	6	29814678	29814679	BND_6_29814678_19008_1	BND	TRUE	TRUE
1448_4	Bread type: Other type of bread	1.93496e-11	6_32658980_CT_C	DEL_6_32661815_32661933	0.82469	6	32661815	32661933	DEL_6_32661815_32661933	DEL	TRUE	FALSE
1448_4	Bread type: Other type of bread	2.82043e-34	6_32218120_G_A	Human_STR_1225032	0.885123	6	32258120	32258141	Human_STR_1225032	STR	TRUE	TRUE
1448_4	Bread type: Other type of bread	3.41811e-12	6_31640518_T_G	Human_STR_1224585	0.980975	6	31669150	31669167	Human_STR_1224585	STR	TRUE	TRUE
1448_4	Bread type: Other type of bread	6.69287e-11	6_27759115_G_C	Human_STR_1222299	0.984245	6	27805002	27805022	Human_STR_1222299	STR	TRUE	TRUE
1448_4	Bread type: Other type of bread	1.96768e-11	6_32558317_T_C	ALU_6_32537048_32537049	0.831568	6	32537048	32537049	ALU_6_32537048_32537049	ALU	TRUE	FALSE
1448_4	Bread type: Other type of bread	3.23429e-25	6_32559110_T_C	INV_6_32559973_32560386	0.859087	6	32559973	32560386	INV_6_32559973_32560386	INV	TRUE	FALSE
1448_4	Bread type: Other type of bread	1.434e-09	6_30234931_T_C	DEL_6_30230521_30230591	0.941865	6	30230521	30230591	DEL_6_30230521_30230591	DEL	TRUE	FALSE
1448_4	Bread type: Other type of bread	7.4582e-09	6_32667280_A_G	DEL_6_32676574_32677029	0.845104	6	32676574	32677029	DEL_6_32676574_32677029	DEL	TRUE	TRUE
1458	Cereal intake	1.20869e-12	6_98251222_T_C	ALU_6_98251340_98251341	0.986513	6	98251340	98251341	ALU_6_98251340_98251341	ALU	FALSE	FALSE
1458	Cereal intake	3.33839e-08	6_51509617_T_A	Human_STR_1236779	0.981169	6	51508185	51508203	Human_STR_1236779	STR	FALSE	FALSE
1458	Cereal intake	4.60247e-08	5_87331617_G_A	Human_STR_1155793	0.92837	5	87338225	87338246	Human_STR_1155793	STR	TRUE	TRUE
1458	Cereal intake	1.169e-13	6_98313975_T_C	Human_STR_1257493	0.988411	6	98318600	98318612	Human_STR_1257493	STR	FALSE	FALSE
1458	Cereal intake	1.03063e-09	19_49233406_C_A	Human_STR_695043	0.878637	19	49232030	49232049	Human_STR_695043	STR	TRUE	TRUE
1458	Cereal intake	5.04227e-19	18_1839339_C_T	BND_18_1840282_8338_1	0.923685	18	1840282	1840283	BND_18_1840282_8338_1	BND	FALSE	FALSE
1458	Cereal intake	5.04227e-19	18_1839339_C_T	BND_18_1840279_8341_1	0.932794	18	1840279	1840280	BND_18_1840279_8341_1	BND	FALSE	FALSE
1458	Cereal intake	2.00043e-10	6_51254552_C_A	Human_STR_1236659	0.979503	6	51264869	51264922	Human_STR_1236659	STR	FALSE	FALSE
1458	Cereal intake	1.75269e-09	6_51252621_C_CT	rMEI_6_51256300_51256602	0.859099	6	51256300	51256602	rMEI_6_51256300_51256602	rMEI	FALSE	FALSE
1458	Cereal intake	1.33517e-18	18_1852674_G_A	rMEI_18_1852007_1852296	0.810167	18	1852007	1852296	rMEI_18_1852007_1852296	rMEI	FALSE	FALSE
1458	Cereal intake	4.55409e-09	18_1886712_T_C	Human_STR_615135	0.995475	18	1885892	1885910	Human_STR_615135	STR	FALSE	FALSE
1458	Cereal intake	3.16154e-09	18_1833735_G_A	ALU_18_1830666_1830667	0.985197	18	1830666	1830667	ALU_18_1830666_1830667	ALU	FALSE	FALSE
1468_4	Cereal type: Muesli	2.53817e-08	16_28580685_A_G	Human_STR_523072	0.974473	16	28570699	28570720	Human_STR_523072	STR	TRUE	TRUE
1468_4	Cereal type: Muesli	1.84531e-08	6_25771806_GA_G	Human_STR_1220945	0.942228	6	25771807	25771822	Human_STR_1220945	STR	TRUE	FALSE
1468_4	Cereal type: Muesli	2.98713e-08	3_50132131_G_T	Human_STR_939340	0.946232	3	50114927	50114960	Human_STR_939340	STR	TRUE	FALSE
1468_4	Cereal type: Muesli	6.66754e-09	2_166198219_G_A	Human_STR_790481	0.960174	2	166225435	166225454	Human_STR_790481	STR	TRUE	TRUE
1468_5	Cereal type: Other (e.g. Cornflakes, Frosties)	4.4613e-09	17_44243351_T_TCG	rMEI_17_44223917_44224221	0.841929	17	44223917	44224221	rMEI_17_44223917_44224221	rMEI	TRUE	FALSE
1468_5	Cereal type: Other (e.g. Cornflakes, Frosties)	1.05296e-09	6_28038929_G_A	Human_STR_1222441	0.984458	6	28055593	28055605	Human_STR_1222441	STR	TRUE	FALSE
1468_5	Cereal type: Other (e.g. Cornflakes, Frosties)	2.79082e-09	17_43830640_C_T	Human_STR_586904	0.948427	17	43809555	43809575	Human_STR_586904	STR	TRUE	TRUE
1468_5	Cereal type: Other (e.g. Cornflakes, Frosties)	2.50028e-08	17_43656895_G_A	CNV_17_43666531_43671141_HipSci	0.968311	17	43666531	43671141	CNV_17_43666531_43671141_HipSci	mCNV	TRUE	FALSE
1468_5	Cereal type: Other (e.g. Cornflakes, Frosties)	2.50028e-08	17_43656895_G_A	CNV_17_43667675_43670014_iPSCORE	0.952139	17	43667675	43670014	CNV_17_43667675_43670014_iPSCORE	mCNV	TRUE	FALSE
1468_5	Cereal type: Other (e.g. Cornflakes, Frosties)	6.68881e-09	17_43572419_C_T	CNV_17_43575129_43589953_HipSci	0.952681	17	43575129	43589953	CNV_17_43575129_43589953_HipSci	DEL	TRUE	TRUE
1468_5	Cereal type: Other (e.g. Cornflakes, Frosties)	4.22606e-11	6_29850720_T_C	BND_6_29814678_19008_1	0.919935	6	29814678	29814679	BND_6_29814678_19008_1	BND	TRUE	TRUE
1468_5	Cereal type: Other (e.g. Cornflakes, Frosties)	2.50028e-08	17_43656895_G_A	CNV_17_43664316_43667299_HipSci	0.926634	17	43664316	43667299	CNV_17_43664316_43667299_HipSci	mCNV	TRUE	FALSE
1468_5	Cereal type: Other (e.g. Cornflakes, Frosties)	2.50028e-08	17_43656895_G_A	CNV_17_43668930_43671141_iPSCORE	0.970509	17	43668930	43671141	CNV_17_43668930_43671141_iPSCORE	mCNV	TRUE	FALSE
1468_5	Cereal type: Other (e.g. Cornflakes, Frosties)	6.78588e-09	17_44174109_G_C	rMEI_17_44176407_44176717	0.836106	17	44176407	44176717	rMEI_17_44176407_44176717	rMEI	TRUE	FALSE
1468_5	Cereal type: Other (e.g. Cornflakes, Frosties)	2.50028e-08	17_43656895_G_A	SVA_17_43660611_43660612	0.972296	17	43660611	43660612	SVA_17_43660611_43660612	SVA	TRUE	FALSE
1468_5	Cereal type: Other (e.g. Cornflakes, Frosties)	2.93783e-10	6_27759115_G_C	Human_STR_1222299	0.984245	6	27805002	27805022	Human_STR_1222299	STR	TRUE	TRUE
1468_5	Cereal type: Other (e.g. Cornflakes, Frosties)	4.73402e-08	6_32606885_G_T	CNV_6_32615859_32620130_iPSCORE	0.994736	6	32615859	32620130	CNV_6_32615859_32620130_iPSCORE	DEL	TRUE	FALSE
1468_5	Cereal type: Other (e.g. Cornflakes, Frosties)	2.46351e-14	6_30899195_G_A	DEL_6_30886433_30886570	0.952432	6	30886433	30886570	DEL_6_30886433_30886570	DEL	TRUE	TRUE
1468_5	Cereal type: Other (e.g. Cornflakes, Frosties)	2.50028e-08	17_43656895_G_A	CNV_17_43681820_43694200_Stitched	0.940108	17	43681820	43694200	CNV_17_43681820_43694200_Stitched	mCNV	TRUE	FALSE
1468_5	Cereal type: Other (e.g. Cornflakes, Frosties)	2.99812e-10	6_32636608_G_C	ALU_6_32657952_32657953	1	6	32657952	32657953	ALU_6_32657952_32657953	ALU	TRUE	TRUE
1468_5	Cereal type: Other (e.g. Cornflakes, Frosties)	1.18357e-08	1_72751134_C_T	CNV_1_72770333_72811825_HipSci	0.987575	1	72770333	72811825	CNV_1_72770333_72811825_HipSci	DEL	FALSE	FALSE
1468_5	Cereal type: Other (e.g. Cornflakes, Frosties)	6.82045e-17	6_32218120_G_A	Human_STR_1225032	0.885123	6	32258120	32258141	Human_STR_1225032	STR	TRUE	TRUE
1468_5	Cereal type: Other (e.g. Cornflakes, Frosties)	2.04354e-09	6_25961352_C_T	Human_STR_1221016	0.966545	6	25923414	25923438	Human_STR_1221016	STR	TRUE	TRUE
1468_5	Cereal type: Other (e.g. Cornflakes, Frosties)	2.71552e-10	6_30234931_T_C	DEL_6_30230521_30230591	0.941865	6	30230521	30230591	DEL_6_30230521_30230591	DEL	TRUE	FALSE
1468_5	Cereal type: Other (e.g. Cornflakes, Frosties)	5.96728e-09	17_44035222_GAA_G	Human_STR_587068	0.851503	17	44066253	44066279	Human_STR_587068	STR	TRUE	FALSE
1468_5	Cereal type: Other (e.g. Cornflakes, Frosties)	4.64423e-09	17_44045585_C_A	DEL_17_44086725_44086961	0.823597	17	44086725	44086961	DEL_17_44086725_44086961	DEL	TRUE	FALSE
1468_5	Cereal type: Other (e.g. Cornflakes, Frosties)	2.91775e-09	17_43703555_A_G	CNV_17_43671813_43674451_iPSCORE	0.950481	17	43671813	43674451	CNV_17_43671813_43674451_iPSCORE	DEL	TRUE	FALSE
1468_5	Cereal type: Other (e.g. Cornflakes, Frosties)	1.46011e-10	6_32594843_C_T	DEL_6_32559966_32560406	0.852491	6	32559966	32560406	DEL_6_32559966_32560406	DEL	TRUE	FALSE
1468_5	Cereal type: Other (e.g. Cornflakes, Frosties)	6.78588e-09	17_44174109_G_C	Human_STR_587135	0.952833	17	44155300	44155314	Human_STR_587135	STR	TRUE	TRUE
1468_5	Cereal type: Other (e.g. Cornflakes, Frosties)	4.73402e-08	6_32606885_G_T	CNV_6_32623503_32624632_iPSCORE	0.994736	6	32623503	32624632	CNV_6_32623503_32624632_iPSCORE	DEL	TRUE	TRUE
1468_5	Cereal type: Other (e.g. Cornflakes, Frosties)	1.41793e-08	6_25771806_GA_G	Human_STR_1220945	0.942228	6	25771807	25771822	Human_STR_1220945	STR	TRUE	FALSE
1468_5	Cereal type: Other (e.g. Cornflakes, Frosties)	2.72756e-10	6_32559110_T_C	INV_6_32559973_32560386	0.859087	6	32559973	32560386	INV_6_32559973_32560386	INV	TRUE	FALSE
1468_5	Cereal type: Other (e.g. Cornflakes, Frosties)	3.22315e-08	6_32613937_C_A	DEL_6_32624891_32625859	0.869175	6	32624891	32625859	DEL_6_32624891_32625859	DEL	TRUE	FALSE
1468_5	Cereal type: Other (e.g. Cornflakes, Frosties)	3.22315e-08	6_32613937_C_A	rMEI_6_32622513_32622838	0.842409	6	32622513	32622838	rMEI_6_32622513_32622838	rMEI	TRUE	FALSE
1468_5	Cereal type: Other (e.g. Cornflakes, Frosties)	5.97556e-09	17_44352149_CTTTT_C	rMEI_17_44314883_44315591	0.952505	17	44314883	44315591	rMEI_17_44314883_44315591	rMEI	TRUE	TRUE
1468_5	Cereal type: Other (e.g. Cornflakes, Frosties)	2.91775e-09	17_43703555_A_G	Human_STR_586874	0.952281	17	43746611	43746636	Human_STR_586874	STR	TRUE	FALSE
1468_5	Cereal type: Other (e.g. Cornflakes, Frosties)	7.20343e-09	17_43654468_C_T	CNV_17_43639268_43650442_iPSCORE	0.946556	17	43639268	43650442	CNV_17_43639268_43650442_iPSCORE	DEL	TRUE	FALSE
1468_5	Cereal type: Other (e.g. Cornflakes, Frosties)	9.23183e-09	17_44205350_A_ATT	Human_STR_587140	0.945195	17	44161748	44161771	Human_STR_587140	STR	TRUE	TRUE
1468_5	Cereal type: Other (e.g. Cornflakes, Frosties)	2.48117e-08	6_32609126_T_C	rMEI_6_32614957_32615262	0.833042	6	32614957	32615262	rMEI_6_32614957_32615262	rMEI	TRUE	FALSE
1468_5	Cereal type: Other (e.g. Cornflakes, Frosties)	3.90512e-10	1_72513118_A_T	Human_STR_47302	0.984905	1	72519041	72519051	Human_STR_47302	STR	FALSE	FALSE
1468_5	Cereal type: Other (e.g. Cornflakes, Frosties)	3.45377e-08	10_22150711_A_G	Human_STR_143091	0.821405	10	22149624	22149666	Human_STR_143091	STR	FALSE	FALSE
1478	Salt added to food	1.90545e-08	5_170740728_C_G	Human_STR_1198688	0.985489	5	170741202	170741221	Human_STR_1198688	STR	TRUE	FALSE
1478	Salt added to food	4.65615e-10	9_22506019_T_C	CNV_9_22496536_22504370_Stitched	0.981752	9	22496536	22504370	CNV_9_22496536_22504370_Stitched	DEL	FALSE	FALSE
1478	Salt added to food	5.60118e-11	3_48860215_TG_T	Human_STR_937904	0.958658	3	48838102	48838121	Human_STR_937904	STR	TRUE	TRUE
1478	Salt added to food	4.75202e-08	4_101733906_A_G	Human_STR_1067094	0.932672	4	101742877	101742901	Human_STR_1067094	STR	FALSE	FALSE
1478	Salt added to food	2.72674e-09	3_84155608_A_AAC	Human_STR_957604	0.960048	3	84155609	84155627	Human_STR_957604	STR	FALSE	FALSE
1478	Salt added to food	1.30454e-10	3_49105136_A_G	Human_STR_938194	0.813879	3	49078771	49078795	Human_STR_938194	STR	TRUE	TRUE
1478	Salt added to food	5.99482e-09	3_49401153_T_C	BND_3_49441528_14089_1	0.901893	3	49441528	49441529	BND_3_49441528_14089_1	BND	TRUE	TRUE
1478	Salt added to food	4.21396e-13	6_33389214_T_C	Human_STR_1225738	0.963751	6	33408763	33408801	Human_STR_1225738	STR	TRUE	TRUE
1478	Salt added to food	1.94343e-08	13_31021458_G_C	Human_STR_360097	0.973541	13	31024246	31024264	Human_STR_360097	STR	FALSE	FALSE
1478	Salt added to food	1.48279e-08	14_98839611_G_A	Human_STR_447568	0.976882	14	98866882	98866894	Human_STR_447568	STR	FALSE	FALSE
1478	Salt added to food	5.53272e-15	3_85625852_G_T	Human_STR_958383	0.979685	3	85631062	85631095	Human_STR_958383	STR	FALSE	FALSE
1478	Salt added to food	3.62968e-08	2_63560913_T_C	Human_STR_738819	0.919264	2	63578112	63578134	Human_STR_738819	STR	TRUE	FALSE
1478	Salt added to food	3.24433e-10	2_138148657_C_G	CNV_2_138151001_138152060_iPSCORE	0.941204	2	138151001	138152060	CNV_2_138151001_138152060_iPSCORE	DEL	FALSE	FALSE
1478	Salt added to food	1.47174e-12	2_145705148_T_C	Human_STR_780368	0.963083	2	145714753	145714776	Human_STR_780368	STR	TRUE	FALSE
1478	Salt added to food	8.8105e-15	2_138262443_T_C	ALU_2_138259798_138259799	0.991643	2	138259798	138259799	ALU_2_138259798_138259799	ALU	FALSE	FALSE
1478	Salt added to food	4.07445e-09	3_49357880_A_AAAAAAG	Human_STR_938526	0.962354	3	49357881	49357899	Human_STR_938526	STR	TRUE	FALSE
1478	Salt added to food	1.00363e-10	5_51268612_T_A	DEL_5_51280423_51280494	0.89459	5	51280423	51280494	DEL_5_51280423_51280494	DEL	FALSE	FALSE
1478	Salt added to food	1.44143e-09	18_37158766_C_A	Human_STR_632698	0.804611	18	37159999	37160044	Human_STR_632698	STR	FALSE	FALSE
1478	Salt added to food	6.85509e-09	3_49445695_G_A	Human_STR_938697	0.897829	3	49479411	49479441	Human_STR_938697	STR	TRUE	TRUE
1478	Salt added to food	1.43145e-10	3_48824586_ATTATTTAT_A	Human_STR_937887	0.926296	3	48824587	48824633	Human_STR_937887	STR	TRUE	FALSE
1478	Salt added to food	1.86841e-13	3_85527273_G_T	LINE1_3_85576568_85576569	1	3	85576568	85576569	LINE1_3_85576568_85576569	LINE1	FALSE	FALSE
1478	Salt added to food	3.36502e-10	5_170518104_T_C	Human_STR_1198575	0.945826	5	170534034	170534053	Human_STR_1198575	STR	TRUE	TRUE
1478	Salt added to food	4.71189e-31	7_141486393_A_T	DEL_7_141491725_141491898	0.887858	7	141491725	141491898	DEL_7_141491725_141491898	DEL	TRUE	TRUE
1478	Salt added to food	2.04852e-08	19_51776757_A_G	rMEI_19_51776407_51776701	0.860175	19	51776407	51776701	rMEI_19_51776407_51776701	rMEI	FALSE	FALSE
1478	Salt added to food	1.6933e-09	18_37153374_T_C	Human_STR_632692	0.873302	18	37151564	37151598	Human_STR_632692	STR	FALSE	FALSE
1478	Salt added to food	3.58179e-08	6_127007946_CA_C	Human_STR_1272245	0.99741	6	127012842	127012864	Human_STR_1272245	STR	FALSE	FALSE
1478	Salt added to food	4.42615e-10	2_164396706_A_G	Human_STR_789580	0.994724	2	164396819	164396829	Human_STR_789580	STR	FALSE	FALSE
1478	Salt added to food	8.93142e-16	3_85593584_C_T	Human_STR_958355	0.975258	3	85596245	85596257	Human_STR_958355	STR	FALSE	FALSE
1478	Salt added to food	4.08056e-10	22_43417007_C_T	Human_STR_907305	0.951735	22	43417028	43417043	Human_STR_907305	STR	FALSE	FALSE
1478	Salt added to food	3.21844e-09	2_63496998_A_G	Human_STR_738789	0.957515	2	63513130	63513147	Human_STR_738789	STR	TRUE	FALSE
1478	Salt added to food	5.99482e-09	3_49401153_T_C	BND_3_49441528_12858_1	0.897671	3	49441528	49441529	BND_3_49441528_12858_1	BND	TRUE	TRUE
1478	Salt added to food	3.21139e-09	3_49808190_G_A	Human_STR_938983	0.974092	3	49805016	49805032	Human_STR_938983	STR	TRUE	TRUE
1488_irnt	Tea intake	8.18274e-09	7_75643525_T_C	Human_STR_1338584	0.976328	7	75628460	75628476	Human_STR_1338584	STR	TRUE	TRUE
1488_irnt	Tea intake	2.42757e-09	19_19394396_C_T	Human_STR_673917	0.985328	19	19424949	19424986	Human_STR_673917	STR	TRUE	TRUE
1488_irnt	Tea intake	2.05355e-21	15_75065644_G_C	Human_STR_485005	0.991549	15	75071440	75071479	Human_STR_485005	STR	TRUE	TRUE
1488_irnt	Tea intake	4.61615e-09	22_24807190_A_AG	Human_STR_892857	0.999706	22	24807155	24807187	Human_STR_892857	STR	TRUE	FALSE
1488_irnt	Tea intake	1.66924e-08	1_150856153_G_T	Human_STR_73245	0.978088	1	150859923	150859948	Human_STR_73245	STR	TRUE	TRUE
1488_irnt	Tea intake	4.81801e-09	1_150915875_G_A	Human_STR_73320	0.925237	1	150918478	150918513	Human_STR_73320	STR	TRUE	FALSE
1488_irnt	Tea intake	6.33672e-10	1_150726238_C_T	Human_STR_73097	0.979788	1	150726417	150726444	Human_STR_73097	STR	TRUE	TRUE
1488_irnt	Tea intake	7.83371e-09	6_51254552_C_A	Human_STR_1236659	0.979503	6	51264869	51264922	Human_STR_1236659	STR	FALSE	FALSE
1488_irnt	Tea intake	3.78006e-11	6_51509617_T_A	Human_STR_1236779	0.981169	6	51508185	51508203	Human_STR_1236779	STR	FALSE	FALSE
1488_irnt	Tea intake	4.08332e-21	22_24888796_A_G	Human_STR_892901	0.984771	22	24888930	24888952	Human_STR_892901	STR	TRUE	FALSE
1488_irnt	Tea intake	2.78597e-25	15_75348905_CAACA_C	Human_STR_485256	0.989801	15	75348906	75348929	Human_STR_485256	STR	TRUE	TRUE
1488_irnt	Tea intake	2.64397e-09	1_150616699_A_G	Human_STR_73014	0.989066	1	150636482	150636492	Human_STR_73014	STR	TRUE	FALSE
1488_irnt	Tea intake	1.65888e-10	12_11202522_G_C	BND_12_11250750_5719_1	0.927237	12	11250750	11250751	BND_12_11250750_5719_1	BND	TRUE	FALSE
1498	Coffee intake	2.48064e-11	7_72863249_T_G	Human_STR_1336038	0.956341	7	72912030	72912049	Human_STR_1336038	STR	FALSE	FALSE
1498	Coffee intake	4.15281e-08	8_109158753_C_T	Human_STR_1442737	0.970027	8	109189621	109189632	Human_STR_1442737	STR	FALSE	FALSE
1498	Coffee intake	9.04416e-11	15_74663265_C_A	Human_STR_484665	0.942004	15	74667908	74667918	Human_STR_484665	STR	FALSE	FALSE
1498	Coffee intake	1.79394e-32	15_75348905_CAACA_C	Human_STR_485256	0.989801	15	75348906	75348929	Human_STR_485256	STR	TRUE	TRUE
1498	Coffee intake	4.3117e-11	1_96271698_A_G	Human_STR_59388	0.946801	1	96272380	96272399	Human_STR_59388	STR	FALSE	FALSE
1498	Coffee intake	1.02711e-11	2_629510_C_A	ALU_2_652672_652673	1	2	652672	652673	ALU_2_652672_652673	ALU	FALSE	FALSE
1498	Coffee intake	1.22282e-08	18_57774333_T_TA	Human_STR_643480	0.978306	18	57796042	57796056	Human_STR_643480	STR	FALSE	FALSE
1498	Coffee intake	1.32983e-08	12_11202522_G_C	BND_12_11250750_5719_1	0.927237	12	11250750	11250751	BND_12_11250750_5719_1	BND	TRUE	FALSE
1498	Coffee intake	1.95861e-28	15_75065644_G_C	Human_STR_485005	0.991549	15	75071440	75071479	Human_STR_485005	STR	TRUE	TRUE
1508_2	Coffee type: Instant coffee	8.71356e-09	1_72513118_A_T	Human_STR_47302	0.984905	1	72519041	72519051	Human_STR_47302	STR	FALSE	FALSE
1508_2	Coffee type: Instant coffee	4.11211e-08	1_204501383_C_T	Human_STR_103929	0.879128	1	204541833	204541861	Human_STR_103929	STR	TRUE	TRUE
1508_2	Coffee type: Instant coffee	6.81044e-15	1_72751134_C_T	CNV_1_72770333_72811825_HipSci	0.987575	1	72770333	72811825	CNV_1_72770333_72811825_HipSci	DEL	FALSE	FALSE
1508_3	Coffee type: Ground coffee (include espresso, filter etc)	1.43797e-09	15_75065644_G_C	Human_STR_485005	0.991549	15	75071440	75071479	Human_STR_485005	STR	TRUE	TRUE
1508_3	Coffee type: Ground coffee (include espresso, filter etc)	2.8607e-11	1_72751134_C_T	CNV_1_72770333_72811825_HipSci	0.987575	1	72770333	72811825	CNV_1_72770333_72811825_HipSci	DEL	FALSE	FALSE
1508_3	Coffee type: Ground coffee (include espresso, filter etc)	5.66503e-09	10_65177766_G_A	Human_STR_163660	0.970911	10	65225900	65225922	Human_STR_163660	STR	TRUE	TRUE
1508_3	Coffee type: Ground coffee (include espresso, filter etc)	5.61673e-11	16_28906084_G_C	Human_STR_523452	0.974524	16	28904728	28904751	Human_STR_523452	STR	TRUE	TRUE
1508_3	Coffee type: Ground coffee (include espresso, filter etc)	1.90053e-09	15_75348905_CAACA_C	Human_STR_485256	0.989801	15	75348906	75348929	Human_STR_485256	STR	TRUE	TRUE
1508_3	Coffee type: Ground coffee (include espresso, filter etc)	4.67659e-11	3_49988065_G_A	DEL_3_49976233_49976908	0.860461	3	49976233	49976908	DEL_3_49976233_49976908	DEL	TRUE	TRUE
1508_3	Coffee type: Ground coffee (include espresso, filter etc)	8.68767e-10	10_65308750_A_T	Human_STR_163733	0.998229	10	65318503	65318517	Human_STR_163733	STR	TRUE	FALSE
1508_3	Coffee type: Ground coffee (include espresso, filter etc)	4.02347e-12	16_28580685_A_G	Human_STR_523072	0.974473	16	28570699	28570720	Human_STR_523072	STR	TRUE	TRUE
1508_3	Coffee type: Ground coffee (include espresso, filter etc)	3.09826e-08	18_21082381_T_C	Human_STR_624541	0.99928	18	21079922	21079938	Human_STR_624541	STR	TRUE	TRUE
1518	Hot drink temperature	1.5423e-08	6_32594855_G_A	BND_6_32596472_72856_2	0.855279	6	32596472	32596473	BND_6_32596472_72856_2	BND	TRUE	FALSE
1518	Hot drink temperature	1.5423e-08	6_32594855_G_A	BND_6_32594478_72856_1	0.855279	6	32594478	32594479	BND_6_32594478_72856_1	BND	TRUE	FALSE
1518	Hot drink temperature	1.25604e-08	6_32598844_G_C	BND_6_32596608_104276_2	0.85353	6	32596608	32596609	BND_6_32596608_104276_2	BND	TRUE	FALSE
1518	Hot drink temperature	3.91057e-08	6_32636608_G_C	ALU_6_32657952_32657953	1	6	32657952	32657953	ALU_6_32657952_32657953	ALU	TRUE	TRUE
1518	Hot drink temperature	1.17323e-14	3_85625852_G_T	Human_STR_958383	0.979685	3	85631062	85631095	Human_STR_958383	STR	FALSE	FALSE
1518	Hot drink temperature	7.77758e-12	6_29850720_T_C	BND_6_29814678_19008_1	0.919935	6	29814678	29814679	BND_6_29814678_19008_1	BND	TRUE	TRUE
1518	Hot drink temperature	1.22968e-08	2_200910347_C_A	Human_STR_807989	0.963057	2	200958304	200958322	Human_STR_807989	STR	TRUE	TRUE
1518	Hot drink temperature	1.49356e-09	6_30234931_T_C	DEL_6_30230521_30230591	0.941865	6	30230521	30230591	DEL_6_30230521_30230591	DEL	TRUE	FALSE
1518	Hot drink temperature	1.91346e-14	2_58130295_TA_T	Human_STR_735345	0.990376	2	58114256	58114269	Human_STR_735345	STR	FALSE	FALSE
1518	Hot drink temperature	2.822e-09	6_98790100_C_G	Human_STR_1257724	0.897286	6	98783297	98783325	Human_STR_1257724	STR	FALSE	FALSE
1518	Hot drink temperature	7.29438e-15	6_32559110_T_C	INV_6_32559973_32560386	0.859087	6	32559973	32560386	INV_6_32559973_32560386	INV	TRUE	FALSE
1518	Hot drink temperature	1.05583e-08	6_32526540_A_G	CNV_6_32505381_32508181_HipSci	0.974007	6	32505381	32508181	CNV_6_32505381_32508181_HipSci	mCNV	TRUE	FALSE
1518	Hot drink temperature	5.08131e-10	5_87443958_A_T	Human_STR_1155848	0.887244	5	87482721	87482749	Human_STR_1155848	STR	FALSE	FALSE
1518	Hot drink temperature	5.08676e-11	15_75348905_CAACA_C	Human_STR_485256	0.989801	15	75348906	75348929	Human_STR_485256	STR	TRUE	TRUE
1518	Hot drink temperature	1.37321e-08	5_87341483_A_T	CNV_5_87378907_87382065_HipSci	0.954975	5	87378907	87382065	CNV_5_87378907_87382065_HipSci	DEL	FALSE	FALSE
1518	Hot drink temperature	3.84684e-15	2_52788201_A_AT	CNV_2_52749829_52785191_HipSci	0.973495	2	52749829	52785191	CNV_2_52749829_52785191_HipSci	DEL	FALSE	FALSE
1518	Hot drink temperature	3.67813e-09	1_243608642_A_G	Human_STR_126157	0.95545	1	243599041	243599059	Human_STR_126157	STR	FALSE	FALSE
1518	Hot drink temperature	1.5423e-08	6_32594855_G_A	rMEI_6_32593711_32594016	0.851747	6	32593711	32594016	rMEI_6_32593711_32594016	rMEI	TRUE	TRUE
1518	Hot drink temperature	2.01465e-08	6_32558317_T_C	ALU_6_32537048_32537049	0.831568	6	32537048	32537049	ALU_6_32537048_32537049	ALU	TRUE	FALSE
1518	Hot drink temperature	3.89189e-09	6_28017103_A_AAAAC	Human_STR_1222414	0.975127	6	28017104	28017122	Human_STR_1222414	STR	TRUE	FALSE
1518	Hot drink temperature	6.43925e-14	3_85593584_C_T	Human_STR_958355	0.975258	3	85596245	85596257	Human_STR_958355	STR	FALSE	FALSE
1518	Hot drink temperature	1.11162e-09	6_28038929_G_A	Human_STR_1222441	0.984458	6	28055593	28055605	Human_STR_1222441	STR	TRUE	FALSE
1518	Hot drink temperature	1.8083e-09	15_75065644_G_C	Human_STR_485005	0.991549	15	75071440	75071479	Human_STR_485005	STR	TRUE	TRUE
1518	Hot drink temperature	1.6181e-12	6_30899195_G_A	DEL_6_30886433_30886570	0.952432	6	30886433	30886570	DEL_6_30886433_30886570	DEL	TRUE	TRUE
1518	Hot drink temperature	9.79931e-09	7_69093418_G_A	Human_STR_1333132	0.944048	7	69120372	69120394	Human_STR_1333132	STR	FALSE	FALSE
1518	Hot drink temperature	1.25604e-08	6_32598844_G_C	BND_6_32594493_104276_1	0.85353	6	32594493	32594494	BND_6_32594493_104276_1	BND	TRUE	FALSE
1518	Hot drink temperature	1.96762e-14	6_32594843_C_T	DEL_6_32559966_32560406	0.852491	6	32559966	32560406	DEL_6_32559966_32560406	DEL	TRUE	FALSE
1518	Hot drink temperature	6.41056e-14	6_32218120_G_A	Human_STR_1225032	0.885123	6	32258120	32258141	Human_STR_1225032	STR	TRUE	TRUE
1518	Hot drink temperature	4.52723e-08	6_25961352_C_T	Human_STR_1221016	0.966545	6	25923414	25923438	Human_STR_1221016	STR	TRUE	TRUE
1518	Hot drink temperature	3.44126e-08	6_29800192_A_AT	Human_STR_1223400	0.983983	6	29800193	29800217	Human_STR_1223400	STR	TRUE	FALSE
1518	Hot drink temperature	1.95759e-10	5_87389057_G_C	ALU_5_87399827_87399828	1	5	87399827	87399828	ALU_5_87399827_87399828	ALU	FALSE	FALSE
1518	Hot drink temperature	1.28476e-08	2_58014831_C_T	BND_2_58060067_11641_1	0.879795	2	58060067	58060068	BND_2_58060067_11641_1	BND	FALSE	FALSE
1518	Hot drink temperature	6.82866e-10	6_27759115_G_C	Human_STR_1222299	0.984245	6	27805002	27805022	Human_STR_1222299	STR	TRUE	TRUE
1518	Hot drink temperature	4.55853e-08	6_57693735_C_G	DEL_6_57733728_57733824	0.911927	6	57733728	57733824	DEL_6_57733728_57733824	DEL	TRUE	TRUE
1518	Hot drink temperature	1.50582e-08	3_64189443_G_A	Human_STR_947487	0.981096	3	64190239	64190261	Human_STR_947487	STR	FALSE	FALSE
1528	Water intake	3.1122e-08	1_150915875_G_A	Human_STR_73320	0.925237	1	150918478	150918513	Human_STR_73320	STR	TRUE	FALSE
1528	Water intake	1.80076e-14	15_75065644_G_C	Human_STR_485005	0.991549	15	75071440	75071479	Human_STR_485005	STR	TRUE	TRUE
1528	Water intake	6.64815e-16	15_75348905_CAACA_C	Human_STR_485256	0.989801	15	75348906	75348929	Human_STR_485256	STR	TRUE	TRUE
1528	Water intake	6.78665e-10	20_34329909_TTGCTGC_T	Human_STR_850505	0.964507	20	34329910	34329933	Human_STR_850505	STR	TRUE	FALSE
1528	Water intake	4.26125e-08	1_150616699_A_G	Human_STR_73014	0.989066	1	150636482	150636492	Human_STR_73014	STR	TRUE	FALSE
1528	Water intake	8.18105e-09	1_150726238_C_T	Human_STR_73097	0.979788	1	150726417	150726444	Human_STR_73097	STR	TRUE	TRUE
1528	Water intake	4.89918e-09	20_34070056_TTTTG_T	Human_STR_850289	0.967654	20	34070057	34070075	Human_STR_850289	STR	TRUE	FALSE
1528	Water intake	3.6526e-12	11_9524789_CA_C	DEL_11_9525808_9526743	0.859514	11	9525808	9526743	DEL_11_9525808_9526743	DEL	FALSE	FALSE
1528	Water intake	3.4634e-09	20_34512606_C_G	Human_STR_850720	0.971894	20	34477633	34477651	Human_STR_850720	STR	TRUE	FALSE
1528	Water intake	2.5573e-08	9_34280266_G_A	Human_STR_1479207	0.954967	9	34309080	34309109	Human_STR_1479207	STR	TRUE	TRUE
1528	Water intake	2.5573e-08	9_34280266_G_A	Human_STR_1479210	0.954971	9	34313479	34313505	Human_STR_1479210	STR	TRUE	FALSE
1528	Water intake	2.1883e-10	7_72863249_T_G	Human_STR_1336038	0.956341	7	72912030	72912049	Human_STR_1336038	STR	FALSE	FALSE
1528	Water intake	1.10683e-08	9_34360017_TA_T	Human_STR_1479257	0.953421	9	34360018	34360029	Human_STR_1479257	STR	TRUE	TRUE
1528	Water intake	3.68622e-09	7_127442064_T_A	Human_STR_1366940	0.979021	7	127453490	127453511	Human_STR_1366940	STR	FALSE	FALSE
1538_0	Major dietary changes in the last 5 years: No	9.24925e-10	1_72750470_G_A	CNV_1_72755661_72764091_HipSci	0.956356	1	72755661	72764091	CNV_1_72755661_72764091_HipSci	DEL	TRUE	TRUE
1538_0	Major dietary changes in the last 5 years: No	1.47893e-09	1_72816147_G_A	Human_STR_47471	0.831627	1	72835981	72836020	Human_STR_47471	STR	TRUE	FALSE
1538_0	Major dietary changes in the last 5 years: No	3.02872e-08	1_72751134_C_T	CNV_1_72770333_72811825_HipSci	0.987575	1	72770333	72811825	CNV_1_72770333_72811825_HipSci	DEL	FALSE	FALSE
1538_0	Major dietary changes in the last 5 years: No	9.24925e-10	1_72750470_G_A	DEL_1_72755344_72755492	0.912127	1	72755344	72755492	DEL_1_72755344_72755492	DEL	TRUE	FALSE
1538_1	Major dietary changes in the last 5 years: Yes, because of illness	5.64638e-10	6_31289255_A_G	CNV_6_31292091_31294041_iPSCORE	0.983908	6	31292091	31294041	CNV_6_31292091_31294041_iPSCORE	DEL	TRUE	FALSE
1548	Variation in diet	3.01987e-10	3_49988065_G_A	DEL_3_49976233_49976908	0.860461	3	49976233	49976908	DEL_3_49976233_49976908	DEL	TRUE	TRUE
1558	Alcohol intake frequency.	3.33711e-10	17_44045585_C_A	DEL_17_44086725_44086961	0.823597	17	44086725	44086961	DEL_17_44086725_44086961	DEL	TRUE	FALSE
1558	Alcohol intake frequency.	8.35411e-10	17_43656895_G_A	CNV_17_43664316_43667299_HipSci	0.926634	17	43664316	43667299	CNV_17_43664316_43667299_HipSci	mCNV	TRUE	FALSE
1558	Alcohol intake frequency.	1.83851e-09	3_85593584_C_T	Human_STR_958355	0.975258	3	85596245	85596257	Human_STR_958355	STR	FALSE	FALSE
1558	Alcohol intake frequency.	2.50069e-10	17_44205350_A_ATT	Human_STR_587140	0.945195	17	44161748	44161771	Human_STR_587140	STR	TRUE	TRUE
1558	Alcohol intake frequency.	1.92247e-09	5_87443958_A_T	Human_STR_1155848	0.887244	5	87482721	87482749	Human_STR_1155848	STR	FALSE	FALSE
1558	Alcohol intake frequency.	9.53941e-12	4_3241845_C_T	Human_STR_1017963	0.889125	4	3230405	3230423	Human_STR_1017963	STR	TRUE	FALSE
1558	Alcohol intake frequency.	2.81235e-10	17_44035222_GAA_G	Human_STR_587068	0.851503	17	44066253	44066279	Human_STR_587068	STR	TRUE	FALSE
1558	Alcohol intake frequency.	1.71809e-10	17_43845480_T_C	Human_STR_586926	0.902702	17	43847570	43847604	Human_STR_586926	STR	TRUE	FALSE
1558	Alcohol intake frequency.	1.57859e-08	5_87341483_A_T	CNV_5_87378907_87382065_HipSci	0.954975	5	87378907	87382065	CNV_5_87378907_87382065_HipSci	DEL	FALSE	FALSE
1558	Alcohol intake frequency.	4.49573e-08	11_47401448_T_TTA	Human_STR_228317	0.986392	11	47401449	47401462	Human_STR_228317	STR	TRUE	TRUE
1558	Alcohol intake frequency.	5.24832e-10	17_43572419_C_T	CNV_17_43575129_43589953_HipSci	0.952681	17	43575129	43589953	CNV_17_43575129_43589953_HipSci	DEL	TRUE	TRUE
1558	Alcohol intake frequency.	3.04131e-09	3_85625852_G_T	Human_STR_958383	0.979685	3	85631062	85631095	Human_STR_958383	STR	FALSE	FALSE
1558	Alcohol intake frequency.	4.49689e-11	11_47604639_C_T	Human_STR_228570	0.995722	11	47646641	47646670	Human_STR_228570	STR	TRUE	TRUE
1558	Alcohol intake frequency.	5.42675e-09	11_47635626_A_AAAAC	Human_STR_228555	0.978271	11	47635627	47635651	Human_STR_228555	STR	TRUE	TRUE
1558	Alcohol intake frequency.	1.40335e-10	17_44243351_T_TCG	rMEI_17_44223917_44224221	0.841929	17	44223917	44224221	rMEI_17_44223917_44224221	rMEI	TRUE	FALSE
1558	Alcohol intake frequency.	2.01301e-10	17_43703555_A_G	Human_STR_586874	0.952281	17	43746611	43746636	Human_STR_586874	STR	TRUE	FALSE
1558	Alcohol intake frequency.	5.21909e-10	5_144182714_C_G	Human_STR_1184391	0.938423	5	144188797	144188819	Human_STR_1184391	STR	FALSE	FALSE
1558	Alcohol intake frequency.	9.86516e-17	16_28906084_G_C	Human_STR_523452	0.974524	16	28904728	28904751	Human_STR_523452	STR	TRUE	TRUE
1558	Alcohol intake frequency.	4.15879e-09	20_35538424_G_A	Human_STR_851578	0.972858	20	35518313	35518333	Human_STR_851578	STR	TRUE	TRUE
1558	Alcohol intake frequency.	8.35411e-10	17_43656895_G_A	CNV_17_43667675_43670014_iPSCORE	0.952139	17	43667675	43670014	CNV_17_43667675_43670014_iPSCORE	mCNV	TRUE	FALSE
1558	Alcohol intake frequency.	2.09353e-10	17_44174109_G_C	Human_STR_587135	0.952833	17	44155300	44155314	Human_STR_587135	STR	TRUE	TRUE
1558	Alcohol intake frequency.	2.79914e-08	2_27419282_T_G	Human_STR_717641	0.968672	2	27440014	27440029	Human_STR_717641	STR	TRUE	TRUE
1558	Alcohol intake frequency.	2.01301e-10	17_43703555_A_G	CNV_17_43671813_43674451_iPSCORE	0.950481	17	43671813	43674451	CNV_17_43671813_43674451_iPSCORE	DEL	TRUE	FALSE
1558	Alcohol intake frequency.	1.3805e-09	17_43654468_C_T	CNV_17_43639268_43650442_iPSCORE	0.946556	17	43639268	43650442	CNV_17_43639268_43650442_iPSCORE	DEL	TRUE	FALSE
1558	Alcohol intake frequency.	1.11126e-09	17_44352149_CTTTT_C	rMEI_17_44314883_44315591	0.952505	17	44314883	44315591	rMEI_17_44314883_44315591	rMEI	TRUE	TRUE
1558	Alcohol intake frequency.	8.35411e-10	17_43656895_G_A	SVA_17_43660611_43660612	0.972296	17	43660611	43660612	SVA_17_43660611_43660612	SVA	TRUE	FALSE
1558	Alcohol intake frequency.	4.64999e-09	5_87389057_G_C	ALU_5_87399827_87399828	1	5	87399827	87399828	ALU_5_87399827_87399828	ALU	FALSE	FALSE
1558	Alcohol intake frequency.	8.35411e-10	17_43656895_G_A	CNV_17_43668930_43671141_iPSCORE	0.970509	17	43668930	43671141	CNV_17_43668930_43671141_iPSCORE	mCNV	TRUE	FALSE
1558	Alcohol intake frequency.	8.35411e-10	17_43656895_G_A	CNV_17_43681820_43694200_Stitched	0.940108	17	43681820	43694200	CNV_17_43681820_43694200_Stitched	mCNV	TRUE	FALSE
1558	Alcohol intake frequency.	2.09353e-10	17_44174109_G_C	rMEI_17_44176407_44176717	0.836106	17	44176407	44176717	rMEI_17_44176407_44176717	rMEI	TRUE	FALSE
1558	Alcohol intake frequency.	6.04508e-18	16_28580685_A_G	Human_STR_523072	0.974473	16	28570699	28570720	Human_STR_523072	STR	TRUE	TRUE
1558	Alcohol intake frequency.	8.35411e-10	17_43656895_G_A	CNV_17_43666531_43671141_HipSci	0.968311	17	43666531	43671141	CNV_17_43666531_43671141_HipSci	mCNV	TRUE	FALSE
1558	Alcohol intake frequency.	4.73122e-13	4_39403243_G_A	Human_STR_1036667	0.968154	4	39406777	39406803	Human_STR_1036667	STR	TRUE	TRUE
1558	Alcohol intake frequency.	1.11794e-11	11_47842534_CCT_C	DEL_11_47887667_47888194	0.887998	11	47887667	47888194	DEL_11_47887667_47888194	DEL	TRUE	FALSE
1558	Alcohol intake frequency.	3.55294e-11	16_20045026_A_T	Human_STR_516181	0.975557	16	20041749	20041764	Human_STR_516181	STR	FALSE	FALSE
1558	Alcohol intake frequency.	3.3097e-10	16_29896530_AAAAT_A	Human_STR_524422	0.971808	16	29896531	29896558	Human_STR_524422	STR	TRUE	TRUE
1558	Alcohol intake frequency.	2.59667e-19	18_21082381_T_C	Human_STR_624541	0.99928	18	21079922	21079938	Human_STR_624541	STR	TRUE	TRUE
1558	Alcohol intake frequency.	2.43016e-10	17_43830640_C_T	Human_STR_586904	0.948427	17	43809555	43809575	Human_STR_586904	STR	TRUE	TRUE
1568	Average weekly red wine intake	2.16684e-08	2_44791393_T_C	rMEI_2_44783601_44783908	0.807739	2	44783601	44783908	rMEI_2_44783601_44783908	rMEI	FALSE	FALSE
1568	Average weekly red wine intake	2.82833e-08	2_44786094_CTG_C	Human_STR_728250	0.956503	2	44785159	44785213	Human_STR_728250	STR	TRUE	FALSE
1568	Average weekly red wine intake	6.22244e-09	10_64827980_G_A	Human_STR_163328	0.99537	10	64838194	64838209	Human_STR_163328	STR	TRUE	FALSE
1568	Average weekly red wine intake	2.09671e-09	18_21082381_T_C	Human_STR_624541	0.99928	18	21079922	21079938	Human_STR_624541	STR	TRUE	TRUE
1568	Average weekly red wine intake	9.70442e-09	2_166198219_G_A	Human_STR_790481	0.960174	2	166225435	166225454	Human_STR_790481	STR	TRUE	TRUE
1618	Alcohol usually taken with meals	1.91346e-08	4_42131051_C_T	Human_STR_1039061	0.970673	4	42134445	42134478	Human_STR_1039061	STR	TRUE	FALSE
1618	Alcohol usually taken with meals	3.22001e-08	1_173929735_G_A	rMEI_1_173944755_173945067	0.894515	1	173944755	173945067	rMEI_1_173944755_173945067	rMEI	TRUE	FALSE
1618	Alcohol usually taken with meals	2.96061e-08	11_28671055_C_CCACA	Human_STR_218134	0.992224	11	28671056	28671069	Human_STR_218134	STR	FALSE	FALSE
1618	Alcohol usually taken with meals	3.04456e-10	1_96196776_T_C	Human_STR_59360	0.994995	1	96205636	96205654	Human_STR_59360	STR	FALSE	FALSE
1628	Alcohol intake versus 10 years previously	4.76451e-08	3_49808190_G_A	Human_STR_938983	0.974092	3	49805016	49805032	Human_STR_938983	STR	TRUE	TRUE
1628	Alcohol intake versus 10 years previously	2.99761e-11	2_104056454_AAAACAAAC_A	Human_STR_758456	0.97621	2	104056455	104056491	Human_STR_758456	STR	FALSE	FALSE
1628	Alcohol intake versus 10 years previously	2.9443e-10	2_104059441_G_T	Human_STR_758468	0.997195	2	104070281	104070307	Human_STR_758468	STR	FALSE	FALSE
1687	Comparative body size at age 10	2.44058e-09	5_87341483_A_T	CNV_5_87378907_87382065_HipSci	0.954975	5	87378907	87382065	CNV_5_87378907_87382065_HipSci	DEL	FALSE	FALSE
1687	Comparative body size at age 10	3.10252e-12	6_28038929_G_A	Human_STR_1222441	0.984458	6	28055593	28055605	Human_STR_1222441	STR	TRUE	FALSE
1687	Comparative body size at age 10	2.67945e-09	3_88254008_C_G	Human_STR_959626	0.968911	3	88254449	88254477	Human_STR_959626	STR	TRUE	FALSE
1687	Comparative body size at age 10	3.29381e-23	1_72816147_G_A	Human_STR_47471	0.831627	1	72835981	72836020	Human_STR_47471	STR	TRUE	FALSE
1687	Comparative body size at age 10	3.32236e-10	8_77177417_T_C	DEL_8_77215874_77215980	0.877309	8	77215874	77215980	DEL_8_77215874_77215980	DEL	FALSE	FALSE
1687	Comparative body size at age 10	7.99433e-12	14_30477520_G_A	Human_STR_408157	1	14	30496292	30496314	Human_STR_408157	STR	FALSE	FALSE
1687	Comparative body size at age 10	1.68913e-08	5_87252457_A_AAAAG	Human_STR_1155782	0.957929	5	87300613	87300627	Human_STR_1155782	STR	FALSE	FALSE
1687	Comparative body size at age 10	3.56782e-08	13_28625383_C_CTT	Human_STR_358757	0.958945	13	28628694	28628712	Human_STR_358757	STR	FALSE	FALSE
1687	Comparative body size at age 10	1.58992e-08	5_87301052_GA_G	Human_STR_1155781	0.894954	5	87300441	87300479	Human_STR_1155781	STR	FALSE	FALSE
1687	Comparative body size at age 10	0	2_25452906_G_A	Human_STR_716064	0.926574	2	25449577	25449596	Human_STR_716064	STR	TRUE	FALSE
1687	Comparative body size at age 10	8.30919e-22	8_76902745_A_AG	Human_STR_1425813	0.992618	8	76886740	76886754	Human_STR_1425813	STR	FALSE	FALSE
1687	Comparative body size at age 10	0	2_25408034_A_G	Human_STR_716028	0.968598	2	25412358	25412393	Human_STR_716028	STR	TRUE	TRUE
1687	Comparative body size at age 10	3.67029e-17	16_19739002_C_G	Human_STR_515943	0.950807	16	19754493	19754515	Human_STR_515943	STR	TRUE	TRUE
1687	Comparative body size at age 10	8.71993e-10	5_87443958_A_T	Human_STR_1155848	0.887244	5	87482721	87482749	Human_STR_1155848	STR	FALSE	FALSE
1687	Comparative body size at age 10	5.6234e-16	16_28906084_G_C	Human_STR_523452	0.974524	16	28904728	28904751	Human_STR_523452	STR	TRUE	TRUE
1687	Comparative body size at age 10	1.42974e-09	1_205786935_T_C	Human_STR_104765	0.999801	1	205790710	205790723	Human_STR_104765	STR	TRUE	TRUE
1687	Comparative body size at age 10	4.55085e-15	11_47635626_A_AAAAC	Human_STR_228555	0.978271	11	47635627	47635651	Human_STR_228555	STR	TRUE	TRUE
1687	Comparative body size at age 10	4.40207e-13	3_85625852_G_T	Human_STR_958383	0.979685	3	85631062	85631095	Human_STR_958383	STR	FALSE	FALSE
1687	Comparative body size at age 10	1.5267e-12	3_11335861_A_AT	Human_STR_917724	0.991249	3	11335862	11335876	Human_STR_917724	STR	FALSE	FALSE
1687	Comparative body size at age 10	4.77871e-41	18_57774333_T_TA	Human_STR_643480	0.978306	18	57796042	57796056	Human_STR_643480	STR	FALSE	FALSE
1687	Comparative body size at age 10	9.3015e-16	11_27686196_G_T	Human_STR_217711	0.973666	11	27678997	27679011	Human_STR_217711	STR	TRUE	FALSE
1687	Comparative body size at age 10	4.89275e-12	6_30899195_G_A	DEL_6_30886433_30886570	0.952432	6	30886433	30886570	DEL_6_30886433_30886570	DEL	TRUE	TRUE
1687	Comparative body size at age 10	1.65489e-08	1_232772147_C_G	rMEI_1_232775540_232775843	0.841757	1	232775540	232775843	rMEI_1_232775540_232775843	rMEI	FALSE	FALSE
1687	Comparative body size at age 10	4.25987e-11	4_82160348_C_G	Human_STR_1057190	0.954317	4	82175566	82175593	Human_STR_1057190	STR	FALSE	FALSE
1687	Comparative body size at age 10	1.2612e-14	11_47760078_T_C	Human_STR_228744	0.905847	11	47774367	47774397	Human_STR_228744	STR	TRUE	FALSE
1687	Comparative body size at age 10	2.03677e-10	6_55146385_G_A	Human_STR_1238657	0.976339	6	55155214	55155248	Human_STR_1238657	STR	FALSE	FALSE
1687	Comparative body size at age 10	3.52794e-08	8_11245064_C_T	CNV_8_11245525_11247225_iPSCORE	0.976491	8	11245525	11247225	CNV_8_11245525_11247225_iPSCORE	DEL	TRUE	FALSE
1687	Comparative body size at age 10	1.86117e-09	19_19394396_C_T	Human_STR_673917	0.985328	19	19424949	19424986	Human_STR_673917	STR	TRUE	TRUE
1687	Comparative body size at age 10	3.83135e-25	1_72750470_G_A	DEL_1_72755344_72755492	0.912127	1	72755344	72755492	DEL_1_72755344_72755492	DEL	TRUE	FALSE
1687	Comparative body size at age 10	0	2_25017357_G_T	Human_STR_715719	0.815511	2	25037490	25037521	Human_STR_715719	STR	TRUE	FALSE
1687	Comparative body size at age 10	2.10832e-10	1_75129420_G_GA	Human_STR_48438	0.998637	1	75129421	75129435	Human_STR_48438	STR	FALSE	FALSE
1687	Comparative body size at age 10	2.7603e-10	6_31640518_T_G	Human_STR_1224585	0.980975	6	31669150	31669167	Human_STR_1224585	STR	TRUE	TRUE
1687	Comparative body size at age 10	6.25062e-09	20_54442118_T_C	rMEI_20_54434623_54440616	0.865897	20	54434623	54440616	rMEI_20_54434623_54440616	rMEI	FALSE	FALSE
1687	Comparative body size at age 10	5.1749e-11	6_50773337_AT_A	Human_STR_1236434	0.947089	6	50773338	50773352	Human_STR_1236434	STR	FALSE	FALSE
1687	Comparative body size at age 10	5.07638e-10	12_49707772_AT_A	Human_STR_300194	0.948355	12	49707773	49707783	Human_STR_300194	STR	TRUE	TRUE
1687	Comparative body size at age 10	1.28196e-11	6_29135795_TTTAAA_T	Human_STR_1223102	0.974481	6	29175361	29175392	Human_STR_1223102	STR	TRUE	TRUE
1687	Comparative body size at age 10	1.68913e-08	5_87252457_A_AAAAG	Human_STR_1155770	0.955808	5	87263800	87263819	Human_STR_1155770	STR	FALSE	FALSE
1687	Comparative body size at age 10	6.21584e-18	1_72513118_A_T	Human_STR_47302	0.984905	1	72519041	72519051	Human_STR_47302	STR	FALSE	FALSE
1687	Comparative body size at age 10	9.41848e-14	22_40654276_T_C	Human_STR_904614	0.979737	22	40651837	40651873	Human_STR_904614	STR	FALSE	FALSE
1687	Comparative body size at age 10	1.05634e-08	6_28017103_A_AAAAC	Human_STR_1222414	0.975127	6	28017104	28017122	Human_STR_1222414	STR	TRUE	FALSE
1687	Comparative body size at age 10	3.80306e-08	2_207089495_C_CCCTAGA	BND_2_207090466_11529_1	0.843511	2	207090466	207090467	BND_2_207090466_11529_1	BND	TRUE	FALSE
1687	Comparative body size at age 10	5.79225e-10	4_82147843_T_TA	Human_STR_1057182	0.967203	4	82154499	82154523	Human_STR_1057182	STR	FALSE	FALSE
1687	Comparative body size at age 10	4.42661e-08	2_188075497_A_G	Human_STR_801593	0.969265	2	188081697	188081713	Human_STR_801593	STR	TRUE	FALSE
1687	Comparative body size at age 10	2.25246e-30	1_72751134_C_T	CNV_1_72770333_72811825_HipSci	0.987575	1	72770333	72811825	CNV_1_72770333_72811825_HipSci	DEL	FALSE	FALSE
1687	Comparative body size at age 10	6.12767e-13	6_32218120_G_A	Human_STR_1225032	0.885123	6	32258120	32258141	Human_STR_1225032	STR	TRUE	TRUE
1687	Comparative body size at age 10	0	2_629510_C_A	ALU_2_652672_652673	1	2	652672	652673	ALU_2_652672_652673	ALU	FALSE	FALSE
1687	Comparative body size at age 10	9.65212e-13	3_85593584_C_T	Human_STR_958355	0.975258	3	85596245	85596257	Human_STR_958355	STR	FALSE	FALSE
1687	Comparative body size at age 10	1.51845e-09	12_49412709_G_A	Human_STR_299874	0.97612	12	49411132	49411146	Human_STR_299874	STR	TRUE	TRUE
1687	Comparative body size at age 10	9.62393e-12	12_49474605_C_T	DEL_12_49469914_49470224	0.836064	12	49469914	49470224	DEL_12_49469914_49470224	DEL	TRUE	FALSE
1687	Comparative body size at age 10	3.65864e-13	6_29850720_T_C	BND_6_29814678_19008_1	0.919935	6	29814678	29814679	BND_6_29814678_19008_1	BND	TRUE	TRUE
1687	Comparative body size at age 10	3.53199e-10	6_141531679_G_A	CNV_6_141548712_141550012_HipSci	0.983333	6	141548712	141550012	CNV_6_141548712_141550012_HipSci	DEL	FALSE	FALSE
1687	Comparative body size at age 10	4.62289e-13	12_49531100_C_T	Human_STR_299950	0.977751	12	49526421	49526437	Human_STR_299950	STR	TRUE	TRUE
1687	Comparative body size at age 10	3.67243e-20	11_47604639_C_T	Human_STR_228570	0.995722	11	47646641	47646670	Human_STR_228570	STR	TRUE	TRUE
1687	Comparative body size at age 10	3.51144e-08	6_51252621_C_CT	rMEI_6_51256300_51256602	0.859099	6	51256300	51256602	rMEI_6_51256300_51256602	rMEI	FALSE	FALSE
1687	Comparative body size at age 10	2.85323e-13	11_65639374_C_T	CNV_11_65642107_65643506_iPSCORE	0.989336	11	65642107	65643506	CNV_11_65642107_65643506_iPSCORE	DEL	TRUE	TRUE
1687	Comparative body size at age 10	7.22661e-11	11_27589011_G_A	Human_STR_217678	0.97761	11	27612844	27612865	Human_STR_217678	STR	TRUE	FALSE
1687	Comparative body size at age 10	6.53915e-15	1_72956912_G_A	Human_STR_47528	0.956159	1	72958224	72958258	Human_STR_47528	STR	TRUE	FALSE
1687	Comparative body size at age 10	1.86827e-08	2_188147302_A_T	Human_STR_801623	0.801367	2	188133982	188133998	Human_STR_801623	STR	TRUE	FALSE
1687	Comparative body size at age 10	1.82169e-44	1_177795643_A_T	Human_STR_88849	0.97115	1	177818449	177818473	Human_STR_88849	STR	TRUE	FALSE
1687	Comparative body size at age 10	8.87753e-10	6_53993395_C_T	Human_STR_1238074	0.927474	6	54010407	54010424	Human_STR_1238074	STR	FALSE	FALSE
1687	Comparative body size at age 10	1.01425e-09	11_28671055_C_CCACA	Human_STR_218134	0.992224	11	28671056	28671069	Human_STR_218134	STR	FALSE	FALSE
1687	Comparative body size at age 10	2.70106e-11	11_27531764_G_A	Human_STR_217645	0.951465	11	27554112	27554144	Human_STR_217645	STR	TRUE	FALSE
1687	Comparative body size at age 10	2.82523e-19	16_20045026_A_T	Human_STR_516181	0.975557	16	20041749	20041764	Human_STR_516181	STR	FALSE	FALSE
1687	Comparative body size at age 10	1.99204e-09	11_47842534_CCT_C	DEL_11_47887667_47888194	0.887998	11	47887667	47888194	DEL_11_47887667_47888194	DEL	TRUE	FALSE
1687	Comparative body size at age 10	1.84115e-09	8_8094870_G_A	CNV_8_8063739_8077515_Stitched	0.875425	8	8063739	8077515	CNV_8_8063739_8077515_Stitched	mCNV	TRUE	TRUE
1687	Comparative body size at age 10	1.63955e-17	16_19707140_A_AAAAT	Human_STR_515905	0.951748	16	19707141	19707159	Human_STR_515905	STR	TRUE	TRUE
1687	Comparative body size at age 10	5.7173e-42	2_24700766_CA_C	Human_STR_715503	0.954493	2	24700772	24700789	Human_STR_715503	STR	TRUE	TRUE
1687	Comparative body size at age 10	3.83135e-25	1_72750470_G_A	CNV_1_72755661_72764091_HipSci	0.956356	1	72755661	72764091	CNV_1_72755661_72764091_HipSci	DEL	TRUE	TRUE
1687	Comparative body size at age 10	4.39611e-10	9_27787739_T_C	DEL_9_27788196_27788307	0.863767	9	27788196	27788307	DEL_9_27788196_27788307	DEL	FALSE	FALSE
1687	Comparative body size at age 10	5.66617e-09	3_88180385_C_T	Human_STR_959614	0.967446	3	88229593	88229607	Human_STR_959614	STR	TRUE	TRUE
1687	Comparative body size at age 10	2.48531e-20	16_19747748_C_CTGAT	Human_STR_515938	0.956409	16	19747749	19747774	Human_STR_515938	STR	TRUE	FALSE
1687	Comparative body size at age 10	2.72002e-08	9_96205488_C_G	Human_STR_1498863	0.957479	9	96207568	96207583	Human_STR_1498863	STR	TRUE	TRUE
1687	Comparative body size at age 10	5.85196e-10	6_30234931_T_C	DEL_6_30230521_30230591	0.941865	6	30230521	30230591	DEL_6_30230521_30230591	DEL	TRUE	FALSE
1687	Comparative body size at age 10	6.15467e-09	17_2160245_GGTATGTAT_G	Human_STR_557960	0.980641	17	2160246	2160286	Human_STR_557960	STR	TRUE	TRUE
1687	Comparative body size at age 10	5.09834e-11	6_100859476_A_AATTT	Human_STR_1258718	1	6	100859477	100859491	Human_STR_1258718	STR	FALSE	FALSE
1687	Comparative body size at age 10	1.45443e-09	8_8092405_A_C	CNV_8_8063163_8064475_iPSCORE	0.940976	8	8063163	8064475	CNV_8_8063163_8064475_iPSCORE	DEL	TRUE	TRUE
1687	Comparative body size at age 10	4.93684e-12	6_27759115_G_C	Human_STR_1222299	0.984245	6	27805002	27805022	Human_STR_1222299	STR	TRUE	TRUE
1687	Comparative body size at age 10	1.22272e-09	11_29310910_A_T	Human_STR_218435	0.905519	11	29348520	29348550	Human_STR_218435	STR	TRUE	TRUE
1687	Comparative body size at age 10	3.37973e-10	5_87142219_C_A	Human_STR_1155735	0.941862	5	87158722	87158746	Human_STR_1155735	STR	FALSE	FALSE
1687	Comparative body size at age 10	2.35861e-09	5_87389057_G_C	ALU_5_87399827_87399828	1	5	87399827	87399828	ALU_5_87399827_87399828	ALU	FALSE	FALSE
1687	Comparative body size at age 10	1.44938e-08	3_47678035_T_C	Human_STR_936770	0.899155	3	47684083	47684108	Human_STR_936770	STR	TRUE	FALSE
1687	Comparative body size at age 10	1.07163e-08	9_129408682_C_CCCAT	Human_STR_1518357	0.965032	9	129408683	129408705	Human_STR_1518357	STR	FALSE	FALSE
1687	Comparative body size at age 10	2.80756e-08	3_47696804_A_C	Human_STR_936777	0.97907	3	47692307	47692321	Human_STR_936777	STR	TRUE	TRUE
1687	Comparative body size at age 10	4.67998e-08	5_156759803_C_T	Human_STR_1191083	0.961863	5	156768396	156768416	Human_STR_1191083	STR	FALSE	FALSE
1687	Comparative body size at age 10	5.47078e-10	1_65944951_A_AT	Human_STR_44062	0.903572	1	65945583	65945634	Human_STR_44062	STR	TRUE	FALSE
1687	Comparative body size at age 10	1.46493e-22	8_76919227_AT_A	Human_STR_1425830	0.971496	8	76919228	76919238	Human_STR_1425830	STR	FALSE	FALSE
1687	Comparative body size at age 10	1.58015e-09	12_49701937_A_G	Human_STR_300200	0.93214	12	49711076	49711121	Human_STR_300200	STR	FALSE	FALSE
1687	Comparative body size at age 10	5.93222e-09	9_27751815_T_C	Human_STR_1475569	0.970887	9	27754603	27754631	Human_STR_1475569	STR	FALSE	FALSE
1687	Comparative body size at age 10	3.45876e-20	16_19850726_A_T	Human_STR_516032	0.969109	16	19850467	19850498	Human_STR_516032	STR	TRUE	TRUE
1687	Comparative body size at age 10	2.25596e-08	8_8919676_C_T	ALU_8_8920127_8920128	0.967191	8	8920127	8920128	ALU_8_8920127_8920128	ALU	TRUE	FALSE
1687	Comparative body size at age 10	1.53673e-10	17_47418178_G_A	Human_STR_590081	0.986179	17	47423913	47423929	Human_STR_590081	STR	TRUE	FALSE
1687	Comparative body size at age 10	1.54574e-10	6_51254552_C_A	Human_STR_1236659	0.979503	6	51264869	51264922	Human_STR_1236659	STR	FALSE	FALSE
1687	Comparative body size at age 10	3.965e-11	16_28580685_A_G	Human_STR_523072	0.974473	16	28570699	28570720	Human_STR_523072	STR	TRUE	TRUE
1687	Comparative body size at age 10	3.80306e-08	2_207089495_C_CCCTAGA	BND_2_207090460_11528_1	0.851674	2	207090460	207090461	BND_2_207090460_11528_1	BND	TRUE	FALSE
1687	Comparative body size at age 10	1.59636e-09	6_25961352_C_T	Human_STR_1221016	0.966545	6	25923414	25923438	Human_STR_1221016	STR	TRUE	TRUE
1687	Comparative body size at age 10	4.82171e-40	16_19932045_G_A	CNV_16_19945533_19967610_HipSci	0.944593	16	19945533	19967610	CNV_16_19945533_19967610_HipSci	DEL	TRUE	TRUE
1697	Comparative height size at age 10	2.58371e-09	1_150003827_A_T	Human_STR_72523	0.965158	1	150020657	150020667	Human_STR_72523	STR	FALSE	FALSE
1697	Comparative height size at age 10	1.09038e-18	6_31487540_T_C	Human_STR_1224447	0.929722	6	31514966	31514981	Human_STR_1224447	STR	TRUE	TRUE
1697	Comparative height size at age 10	1.53192e-10	10_124174408_G_GT	Human_STR_198533	0.98383	10	124159091	124159117	Human_STR_198533	STR	FALSE	FALSE
1697	Comparative height size at age 10	2.94939e-13	5_134368721_CA_C	Human_STR_1178611	0.820817	5	134369835	134369865	Human_STR_1178611	STR	FALSE	FALSE
1697	Comparative height size at age 10	3.86193e-09	17_43572419_C_T	CNV_17_43575129_43589953_HipSci	0.952681	17	43575129	43589953	CNV_17_43575129_43589953_HipSci	DEL	TRUE	TRUE
1697	Comparative height size at age 10	1.34378e-18	15_99178796_AAAAAC_A	Human_STR_499029	0.960652	15	99178797	99178825	Human_STR_499029	STR	FALSE	FALSE
1697	Comparative height size at age 10	1.60706e-17	6_27020316_C_T	Human_STR_1221686	0.933235	6	27035642	27035679	Human_STR_1221686	STR	TRUE	TRUE
1697	Comparative height size at age 10	3.6696e-09	5_77499566_A_G	Human_STR_1150388	0.998327	5	77501685	77501696	Human_STR_1150388	STR	TRUE	FALSE
1697	Comparative height size at age 10	5.35349e-11	5_176581739_C_G	Human_STR_1202556	1	5	176554811	176554833	Human_STR_1202556	STR	TRUE	FALSE
1697	Comparative height size at age 10	1.13158e-16	1_227343741_G_A	Human_STR_116275	0.964826	1	227352406	227352430	Human_STR_116275	STR	TRUE	FALSE
1697	Comparative height size at age 10	2.87815e-17	9_99258675_T_TACC	Human_STR_1500727	0.953581	9	99258676	99258695	Human_STR_1500727	STR	TRUE	TRUE
1697	Comparative height size at age 10	6.01112e-12	2_219302466_G_A	Human_STR_818728	0.9819	2	219302883	219302913	Human_STR_818728	STR	TRUE	TRUE
1697	Comparative height size at age 10	3.97969e-43	3_141208684_A_C	Human_STR_984570	0.949708	3	141239385	141239402	Human_STR_984570	STR	TRUE	FALSE
1697	Comparative height size at age 10	2.71053e-13	7_2775718_G_A	Human_STR_1297153	0.863703	7	2796240	2796263	Human_STR_1297153	STR	TRUE	TRUE
1697	Comparative height size at age 10	8.33431e-09	14_75228486_CT_C	Human_STR_434093	0.999033	14	75228487	75228501	Human_STR_434093	STR	TRUE	FALSE
1697	Comparative height size at age 10	6.04752e-13	1_41558451_T_C	Human_STR_29391	0.970652	1	41567846	41567862	Human_STR_29391	STR	FALSE	FALSE
1697	Comparative height size at age 10	1.78911e-24	20_47656198_A_G	Human_STR_859092	0.957419	20	47692714	47692742	Human_STR_859092	STR	TRUE	TRUE
1697	Comparative height size at age 10	5.89358e-10	14_21831419_C_T	Human_STR_403847	0.930077	14	21824902	21824920	Human_STR_403847	STR	FALSE	FALSE
1697	Comparative height size at age 10	6.93255e-28	7_28198677_C_T	DEL_7_28214304_28214664	0.805185	7	28214304	28214664	DEL_7_28214304_28214664	DEL	FALSE	FALSE
1697	Comparative height size at age 10	5.91459e-10	16_67344399_C_T	Human_STR_540467	0.960339	16	67359280	67359317	Human_STR_540467	STR	TRUE	FALSE
1697	Comparative height size at age 10	5.07921e-20	2_25408034_A_G	Human_STR_716028	0.968598	2	25412358	25412393	Human_STR_716028	STR	TRUE	TRUE
1697	Comparative height size at age 10	4.28048e-08	12_102272774_A_AT	Human_STR_330531	0.983569	12	102272775	102272790	Human_STR_330531	STR	TRUE	FALSE
1697	Comparative height size at age 10	4.77448e-09	9_118362166_G_A	Human_STR_1511728	0.941431	9	118356141	118356151	Human_STR_1511728	STR	FALSE	FALSE
1697	Comparative height size at age 10	7.70362e-20	8_57092312_T_TTTTTA	Human_STR_1415745	0.822759	8	57076880	57076911	Human_STR_1415745	STR	FALSE	FALSE
1697	Comparative height size at age 10	2.24525e-09	20_34294903_C_G	Human_STR_850515	0.972406	20	34339489	34339505	Human_STR_850515	STR	TRUE	FALSE
1697	Comparative height size at age 10	1.17545e-08	17_43656895_G_A	CNV_17_43681820_43694200_Stitched	0.940108	17	43681820	43694200	CNV_17_43681820_43694200_Stitched	mCNV	TRUE	FALSE
1697	Comparative height size at age 10	5.52563e-25	6_32667280_A_G	DEL_6_32676574_32677029	0.845104	6	32676574	32677029	DEL_6_32676574_32677029	DEL	TRUE	TRUE
1697	Comparative height size at age 10	1.17482e-15	15_100810476_T_A	ALU_15_100810993_100810994	0.993643	15	100810993	100810994	ALU_15_100810993_100810994	ALU	FALSE	FALSE
1697	Comparative height size at age 10	3.52509e-11	6_32608790_C_T	CNV_6_32638100_32640800_HipSci	0.924512	6	32638100	32640800	CNV_6_32638100_32640800_HipSci	DEL	TRUE	FALSE
1697	Comparative height size at age 10	1.66007e-16	16_993468_G_A	CNV_16_1001396_1003106_HipSci	0.900891	16	1001396	1003106	CNV_16_1001396_1003106_HipSci	DEL	TRUE	TRUE
1697	Comparative height size at age 10	1.21271e-16	6_32526526_A_G	CNV_6_32474213_32477735_iPSCORE	0.950445	6	32474213	32477735	CNV_6_32474213_32477735_iPSCORE	DEL	TRUE	FALSE
1697	Comparative height size at age 10	7.80735e-10	20_34346562_C_CTATT	Human_STR_850528	0.970726	20	34346563	34346591	Human_STR_850528	STR	FALSE	FALSE
1697	Comparative height size at age 10	0	20_34070056_TTTTG_T	Human_STR_850289	0.967654	20	34070057	34070075	Human_STR_850289	STR	TRUE	FALSE
1697	Comparative height size at age 10	1.57643e-09	1_92942352_G_A	Human_STR_57497	0.957234	1	92991619	92991633	Human_STR_57497	STR	TRUE	TRUE
1697	Comparative height size at age 10	4.98886e-08	12_102301874_A_G	Human_STR_330580	0.976467	12	102302447	102302461	Human_STR_330580	STR	TRUE	TRUE
1697	Comparative height size at age 10	2.01782e-12	6_27744490_A_T	Human_STR_1222290	0.822597	6	27793598	27793623	Human_STR_1222290	STR	TRUE	FALSE
1697	Comparative height size at age 10	3.56973e-12	16_67510558_C_T	Human_STR_540638	0.966549	16	67555929	67555948	Human_STR_540638	STR	TRUE	FALSE
1697	Comparative height size at age 10	2.0057e-12	6_27977603_T_G	Human_STR_1222404	1	6	27995010	27995021	Human_STR_1222404	STR	FALSE	FALSE
1697	Comparative height size at age 10	1.03046e-09	17_44174109_G_C	Human_STR_587135	0.952833	17	44155300	44155314	Human_STR_587135	STR	TRUE	TRUE
1697	Comparative height size at age 10	2.04174e-08	1_32549595_G_C	Human_STR_22639	0.997286	1	32546790	32546818	Human_STR_22639	STR	TRUE	TRUE
1697	Comparative height size at age 10	1.72053e-09	9_100818720_C_T	Human_STR_1501714	0.943544	9	100815921	100815935	Human_STR_1501714	STR	FALSE	FALSE
1697	Comparative height size at age 10	3.70068e-15	20_34620835_AATTT_A	Human_STR_850847	0.96792	20	34620836	34620859	Human_STR_850847	STR	TRUE	FALSE
1697	Comparative height size at age 10	2.26946e-08	14_76382163_G_A	Human_STR_434941	0.961472	14	76386468	76386491	Human_STR_434941	STR	TRUE	FALSE
1697	Comparative height size at age 10	8.56933e-10	17_44243351_T_TCG	rMEI_17_44223917_44224221	0.841929	17	44223917	44224221	rMEI_17_44223917_44224221	rMEI	TRUE	FALSE
1697	Comparative height size at age 10	4.04812e-10	1_26780443_AC_A	Human_STR_17914	0.958123	1	26780446	26780462	Human_STR_17914	STR	TRUE	TRUE
1697	Comparative height size at age 10	5.61082e-16	19_37626475_T_A	Human_STR_684437	0.998596	19	37629950	37629978	Human_STR_684437	STR	TRUE	TRUE
1697	Comparative height size at age 10	5.19282e-32	7_148629759_C_T	Human_STR_1379576	0.917245	7	148634250	148634273	Human_STR_1379576	STR	TRUE	FALSE
1697	Comparative height size at age 10	2.84088e-25	7_20399299_A_AGT	Human_STR_1307176	0.962236	7	20399300	20399314	Human_STR_1307176	STR	TRUE	TRUE
1697	Comparative height size at age 10	2.36909e-12	5_33052521_C_T	Human_STR_1128829	0.998229	5	33051306	33051320	Human_STR_1128829	STR	TRUE	FALSE
1697	Comparative height size at age 10	3.95778e-31	19_31014725_A_G	rMEI_19_31017349_31017650	0.859541	19	31017349	31017650	rMEI_19_31017349_31017650	rMEI	FALSE	FALSE
1697	Comparative height size at age 10	2.48602e-32	20_47896145_G_A	Human_STR_859334	0.89838	20	47930867	47930904	Human_STR_859334	STR	TRUE	TRUE
1697	Comparative height size at age 10	3.66222e-16	6_32431544_A_AATG	CNV_6_32470863_32472313_iPSCORE	0.877714	6	32470863	32472313	CNV_6_32470863_32472313_iPSCORE	DEL	TRUE	FALSE
1697	Comparative height size at age 10	1.3327e-08	15_99503199_GGT_G	Human_STR_499216	0.976238	15	99503200	99503235	Human_STR_499216	STR	FALSE	FALSE
1697	Comparative height size at age 10	1.61062e-11	2_33469927_T_TTATC	Human_STR_721365	0.997246	2	33469928	33469954	Human_STR_721365	STR	FALSE	FALSE
1697	Comparative height size at age 10	2.21289e-16	12_123665113_G_C	Human_STR_346719	0.871865	12	123691004	123691091	Human_STR_346719	STR	TRUE	TRUE
1697	Comparative height size at age 10	1.08605e-08	12_24270393_GAT_G	Human_STR_288175	0.957712	12	24270394	24270406	Human_STR_288175	STR	FALSE	FALSE
1697	Comparative height size at age 10	1.4683e-12	10_104781301_G_A	ALU_10_104808361_104808362	1	10	104808361	104808362	ALU_10_104808361_104808362	ALU	TRUE	FALSE
1697	Comparative height size at age 10	3.7779e-13	10_104514634_TTTTATTTA_T	Human_STR_187690	0.958477	10	104514635	104514665	Human_STR_187690	STR	TRUE	FALSE
1697	Comparative height size at age 10	1.82331e-09	2_37957015_A_ACAC	Human_STR_723810	0.958835	2	37957016	37957068	Human_STR_723810	STR	TRUE	FALSE
1697	Comparative height size at age 10	6.46169e-18	20_32955024_T_C	Human_STR_849358	0.999542	20	32993587	32993609	Human_STR_849358	STR	TRUE	FALSE
1697	Comparative height size at age 10	3.02926e-26	6_32658980_CT_C	DEL_6_32661815_32661933	0.82469	6	32661815	32661933	DEL_6_32661815_32661933	DEL	TRUE	FALSE
1697	Comparative height size at age 10	2.7025e-14	17_18475630_T_C	CNV_17_18412751_18465708_HipSci	0.995776	17	18412751	18465708	CNV_17_18412751_18465708_HipSci	DEL	TRUE	TRUE
1697	Comparative height size at age 10	1.35302e-08	19_37438286_A_G	DEL_19_37460755_37461272	0.873137	19	37460755	37461272	DEL_19_37460755_37461272	DEL	TRUE	FALSE
1697	Comparative height size at age 10	2.92213e-08	7_93106544_T_C	Human_STR_1347780	0.882586	7	93099571	93099596	Human_STR_1347780	STR	TRUE	FALSE
1697	Comparative height size at age 10	2.9926e-08	7_2772261_T_C	Human_STR_1297146	0.987664	7	2779113	2779130	Human_STR_1297146	STR	FALSE	FALSE
1697	Comparative height size at age 10	8.02192e-09	16_28906084_G_C	Human_STR_523452	0.974524	16	28904728	28904751	Human_STR_523452	STR	TRUE	TRUE
1697	Comparative height size at age 10	2.2899e-08	2_230442_T_C	Human_STR_703459	0.820082	2	242724	242751	Human_STR_703459	STR	FALSE	FALSE
1697	Comparative height size at age 10	1.60608e-09	17_43703555_A_G	CNV_17_43671813_43674451_iPSCORE	0.950481	17	43671813	43674451	CNV_17_43671813_43674451_iPSCORE	DEL	TRUE	FALSE
1697	Comparative height size at age 10	1.59175e-16	5_77431364_TTAAATAAA_T	Human_STR_1150352	0.970024	5	77431365	77431392	Human_STR_1150352	STR	FALSE	FALSE
1697	Comparative height size at age 10	1.03892e-10	1_26455273_T_A	CNV_1_26460106_26464806_iPSCORE	0.953663	1	26460106	26464806	CNV_1_26460106_26464806_iPSCORE	DEL	TRUE	TRUE
1697	Comparative height size at age 10	6.25809e-12	11_12654243_T_TTG	Human_STR_210187	0.999374	11	12654244	12654257	Human_STR_210187	STR	FALSE	FALSE
1697	Comparative height size at age 10	1.74931e-14	15_70019710_C_A	Human_STR_482020	0.982843	15	70037350	70037372	Human_STR_482020	STR	FALSE	FALSE
1697	Comparative height size at age 10	1.17545e-08	17_43656895_G_A	CNV_17_43664316_43667299_HipSci	0.926634	17	43664316	43667299	CNV_17_43664316_43667299_HipSci	mCNV	TRUE	FALSE
1697	Comparative height size at age 10	2.19519e-19	7_92210340_A_T	Human_STR_1347375	0.85635	7	92214295	92214327	Human_STR_1347375	STR	TRUE	TRUE
1697	Comparative height size at age 10	2.07087e-09	7_93137448_A_G	Human_STR_1347797	0.974045	7	93140383	93140424	Human_STR_1347797	STR	TRUE	TRUE
1697	Comparative height size at age 10	5.82841e-26	8_57173482_T_G	Human_STR_1415798	0.952077	8	57200682	57200705	Human_STR_1415798	STR	FALSE	FALSE
1697	Comparative height size at age 10	4.57429e-13	6_32389255_C_A	Human_STR_1225126	0.882593	6	32408208	32408218	Human_STR_1225126	STR	TRUE	FALSE
1697	Comparative height size at age 10	9.87352e-09	15_86218094_A_AAT	ALU_15_86224963_86224964	0.843099	15	86224963	86224964	ALU_15_86224963_86224964	ALU	FALSE	FALSE
1697	Comparative height size at age 10	3.0946e-09	9_123400974_C_G	Human_STR_1514364	0.967688	9	123444851	123444877	Human_STR_1514364	STR	TRUE	TRUE
1697	Comparative height size at age 10	2.1809e-12	3_52662722_T_A	rMEI_3_52709849_52710172	0.889898	3	52709849	52710172	rMEI_3_52709849_52710172	rMEI	TRUE	TRUE
1697	Comparative height size at age 10	9.2956e-17	12_102366532_ACT_A	Human_STR_330628	0.953874	12	102364878	102364911	Human_STR_330628	STR	FALSE	FALSE
1697	Comparative height size at age 10	9.77854e-22	11_75275479_T_G	Human_STR_243276	0.966875	11	75276661	75276676	Human_STR_243276	STR	TRUE	FALSE
1697	Comparative height size at age 10	1.70513e-27	4_73496691_A_G	Human_STR_1053023	0.99992	4	73496011	73496021	Human_STR_1053023	STR	TRUE	FALSE
1697	Comparative height size at age 10	2.96067e-11	12_111618332_T_G	Human_STR_336435	0.93878	12	111617398	111617424	Human_STR_336435	STR	FALSE	FALSE
1697	Comparative height size at age 10	4.35622e-15	14_65604459_A_C	CNV_14_65606337_65608037_HipSci	0.979373	14	65606337	65608037	CNV_14_65606337_65608037_HipSci	DEL	TRUE	TRUE
1697	Comparative height size at age 10	1.8171e-12	6_26967170_A_AT	Human_STR_1221646	0.998961	6	26961627	26961642	Human_STR_1221646	STR	TRUE	FALSE
1697	Comparative height size at age 10	4.32286e-11	15_99576648_T_C	CNV_15_99574535_99575535_iPSCORE	0.984017	15	99574535	99575535	CNV_15_99574535_99575535_iPSCORE	DEL	FALSE	FALSE
1697	Comparative height size at age 10	2.36774e-10	11_75276721_C_T	Human_STR_243277	0.999029	11	75278038	75278055	Human_STR_243277	STR	FALSE	FALSE
1697	Comparative height size at age 10	1.52982e-10	3_86942623_A_C	Human_STR_959005	0.944489	3	86941361	86941402	Human_STR_959005	STR	FALSE	FALSE
1697	Comparative height size at age 10	4.59708e-19	2_219467793_G_A	Human_STR_818903	0.972597	2	219482301	219482327	Human_STR_818903	STR	TRUE	TRUE
1697	Comparative height size at age 10	1.27231e-21	11_75279290_T_C	Human_STR_243278	0.967833	11	75279337	75279360	Human_STR_243278	STR	TRUE	TRUE
1697	Comparative height size at age 10	2.54698e-08	5_37555317_G_A	Human_STR_1131275	0.999967	5	37555809	37555837	Human_STR_1131275	STR	FALSE	FALSE
1697	Comparative height size at age 10	6.32562e-18	16_789618_G_A	Human_STR_501207	0.858099	16	789298	789325	Human_STR_501207	STR	TRUE	TRUE
1697	Comparative height size at age 10	7.29323e-09	3_128953982_A_ATTG	Human_STR_978236	0.961033	3	128953983	128953999	Human_STR_978236	STR	TRUE	TRUE
1697	Comparative height size at age 10	6.72501e-11	14_92323910_G_A	Human_STR_443886	0.974501	14	92324310	92324328	Human_STR_443886	STR	FALSE	FALSE
1697	Comparative height size at age 10	2.84809e-22	5_88380316_C_T	Human_STR_1156303	0.991583	5	88415486	88415516	Human_STR_1156303	STR	FALSE	FALSE
1697	Comparative height size at age 10	2.66083e-09	6_126285541_G_GT	Human_STR_1271978	0.976347	6	126306927	126306937	Human_STR_1271978	STR	TRUE	TRUE
1697	Comparative height size at age 10	1.29388e-31	12_28677764_T_TG	Human_STR_290650	0.946022	12	28672224	28672254	Human_STR_290650	STR	TRUE	FALSE
1697	Comparative height size at age 10	1.43843e-09	14_61055466_T_C	Human_STR_424929	0.975799	14	61093442	61093456	Human_STR_424929	STR	TRUE	TRUE
1697	Comparative height size at age 10	2.88823e-12	12_20563643_C_T	Human_STR_286272	0.967848	12	20568336	20568366	Human_STR_286272	STR	TRUE	FALSE
1697	Comparative height size at age 10	1.78407e-16	6_27484330_C_T	Human_STR_1222000	0.810634	6	27467016	27467050	Human_STR_1222000	STR	TRUE	FALSE
1697	Comparative height size at age 10	7.44921e-11	11_17370194_A_AT	Human_STR_212563	0.987363	11	17375261	17375277	Human_STR_212563	STR	TRUE	FALSE
1697	Comparative height size at age 10	3.16348e-10	3_12701147_CAT_C	BND_3_12696232_12630_1	0.816186	3	12696232	12696233	BND_3_12696232_12630_1	BND	FALSE	FALSE
1697	Comparative height size at age 10	1.25603e-08	20_33468793_G_A	DEL_20_33477203_33477305	0.842593	20	33477203	33477305	DEL_20_33477203_33477305	DEL	TRUE	TRUE
1697	Comparative height size at age 10	6.60772e-19	15_48726179_C_A	Human_STR_468714	0.96397	15	48739861	48739877	Human_STR_468714	STR	FALSE	FALSE
1697	Comparative height size at age 10	2.12359e-10	4_152310489_A_AAAAAAG	rMEI_4_152340722_152341552	0.905365	4	152340722	152341552	rMEI_4_152340722_152341552	rMEI	TRUE	TRUE
1697	Comparative height size at age 10	9.98433e-10	12_54005236_A_AAAAC	Human_STR_303609	0.964935	12	54005237	54005259	Human_STR_303609	STR	TRUE	FALSE
1697	Comparative height size at age 10	1.26424e-09	7_23648483_T_C	ALU_7_23665685_23665686	0.820617	7	23665685	23665686	ALU_7_23665685_23665686	ALU	TRUE	FALSE
1697	Comparative height size at age 10	1.13861e-12	6_26711124_A_G	CNV_6_26739241_26754755_Stitched	0.941067	6	26739241	26754755	CNV_6_26739241_26754755_Stitched	mCNV	TRUE	TRUE
1697	Comparative height size at age 10	4.86639e-13	11_12695171_C_T	Human_STR_210223	0.999375	11	12694727	12694757	Human_STR_210223	STR	FALSE	FALSE
1697	Comparative height size at age 10	6.13185e-10	20_34289590_C_T	Human_STR_850475	1	20	34303796	34303818	Human_STR_850475	STR	FALSE	FALSE
1697	Comparative height size at age 10	2.42477e-13	12_123469647_G_T	Human_STR_346599	0.908138	12	123517025	123517055	Human_STR_346599	STR	TRUE	TRUE
1697	Comparative height size at age 10	7.18593e-13	10_70237246_T_C	rMEI_10_70272110_70272418	0.850679	10	70272110	70272418	rMEI_10_70272110_70272418	rMEI	TRUE	FALSE
1697	Comparative height size at age 10	2.07301e-09	3_128986715_A_C	Human_STR_978289	0.96146	3	129009114	129009144	Human_STR_978289	STR	TRUE	TRUE
1697	Comparative height size at age 10	2.10488e-09	10_104650128_T_C	Human_STR_187878	0.992357	10	104697544	104697561	Human_STR_187878	STR	TRUE	TRUE
1697	Comparative height size at age 10	1.70173e-20	12_123683155_A_G	Human_STR_346735	0.91149	12	123701540	123701570	Human_STR_346735	STR	TRUE	TRUE
1697	Comparative height size at age 10	2.76939e-20	2_233120923_A_G	Human_STR_827063	0.997581	2	233134465	233134476	Human_STR_827063	STR	TRUE	FALSE
1697	Comparative height size at age 10	7.94518e-37	20_34329909_TTGCTGC_T	Human_STR_850505	0.964507	20	34329910	34329933	Human_STR_850505	STR	TRUE	FALSE
1697	Comparative height size at age 10	2.76273e-11	2_219017462_A_G	Human_STR_818496	0.999815	2	219023195	219023206	Human_STR_818496	STR	TRUE	TRUE
1697	Comparative height size at age 10	2.19671e-08	6_34746123_G_A	Human_STR_1226767	0.968156	6	34746166	34746185	Human_STR_1226767	STR	TRUE	FALSE
1697	Comparative height size at age 10	1.44257e-09	15_74198126_C_T	Human_STR_484395	0.958192	15	74196395	74196409	Human_STR_484395	STR	FALSE	FALSE
1697	Comparative height size at age 10	8.82016e-09	16_28580685_A_G	Human_STR_523072	0.974473	16	28570699	28570720	Human_STR_523072	STR	TRUE	TRUE
1697	Comparative height size at age 10	3.65184e-09	5_42749123_A_G	Human_STR_1133731	0.979097	5	42798882	42798896	Human_STR_1133731	STR	TRUE	TRUE
1697	Comparative height size at age 10	9.01296e-11	1_183598350_A_T	Human_STR_92350	0.974595	1	183615555	183615568	Human_STR_92350	STR	TRUE	FALSE
1697	Comparative height size at age 10	2.29167e-12	2_44642290_G_A	Human_STR_728141	0.973197	2	44633631	44633645	Human_STR_728141	STR	TRUE	FALSE
1697	Comparative height size at age 10	3.00948e-11	6_34403234_T_C	ALU_6_34405336_34405337	0.945493	6	34405336	34405337	ALU_6_34405336_34405337	ALU	FALSE	FALSE
1697	Comparative height size at age 10	5.07796e-11	11_120200333_TA_T	Human_STR_266691	0.868996	11	120200334	120200345	Human_STR_266691	STR	TRUE	FALSE
1697	Comparative height size at age 10	4.01508e-35	8_130746029_G_C	BND_8_130758055_23312_1	0.914546	8	130758055	130758056	BND_8_130758055_23312_1	BND	FALSE	FALSE
1697	Comparative height size at age 10	3.88737e-12	21_39511028_G_A	Human_STR_883134	0.985985	21	39507959	39507985	Human_STR_883134	STR	FALSE	FALSE
1697	Comparative height size at age 10	4.34206e-24	20_33761408_T_C	Human_STR_850054	0.998222	20	33775022	33775049	Human_STR_850054	STR	TRUE	TRUE
1697	Comparative height size at age 10	3.61275e-09	15_85305142_T_A	Human_STR_490891	0.83533	15	85261886	85261907	Human_STR_490891	STR	TRUE	TRUE
1697	Comparative height size at age 10	1.08778e-08	3_171906997_T_C	Human_STR_1000299	0.918933	3	171906188	171906215	Human_STR_1000299	STR	FALSE	FALSE
1697	Comparative height size at age 10	1.17466e-15	2_25017357_G_T	Human_STR_715719	0.815511	2	25037490	25037521	Human_STR_715719	STR	TRUE	FALSE
1697	Comparative height size at age 10	1.95861e-09	6_81056634_T_C	Human_STR_1249307	0.913302	6	81063933	81063965	Human_STR_1249307	STR	TRUE	TRUE
1697	Comparative height size at age 10	3.66222e-16	6_32431544_A_AATG	CNV_6_32458154_32459654_iPSCORE	0.877714	6	32458154	32459654	CNV_6_32458154_32459654_iPSCORE	DEL	TRUE	FALSE
1697	Comparative height size at age 10	2.70657e-09	6_34670584_C_T	SVA_6_34667482_34667483	0.932057	6	34667482	34667483	SVA_6_34667482_34667483	SVA	TRUE	TRUE
1697	Comparative height size at age 10	1.93762e-08	3_52980573_T_C	CNV_3_53027129_53038923_iPSCORE	0.952118	3	53027129	53038923	CNV_3_53027129_53038923_iPSCORE	DEL	TRUE	FALSE
1697	Comparative height size at age 10	7.79061e-10	5_131809305_T_C	Human_STR_1176767	0.973315	5	131809754	131809776	Human_STR_1176767	STR	FALSE	FALSE
1697	Comparative height size at age 10	2.43575e-15	19_37682425_A_C	Human_STR_684475	0.938675	19	37679570	37679593	Human_STR_684475	STR	TRUE	FALSE
1697	Comparative height size at age 10	2.90588e-09	2_44786094_CTG_C	Human_STR_728250	0.956503	2	44785159	44785213	Human_STR_728250	STR	TRUE	FALSE
1697	Comparative height size at age 10	2.38515e-08	7_45704289_C_T	Human_STR_1320875	0.958198	7	45699359	45699371	Human_STR_1320875	STR	TRUE	FALSE
1697	Comparative height size at age 10	5.83609e-17	3_172215870_GTTAT_G	Human_STR_1000468	0.968621	3	172215871	172215896	Human_STR_1000468	STR	FALSE	FALSE
1697	Comparative height size at age 10	1.42751e-18	5_131637338_G_A	Human_STR_1176691	0.974687	5	131659927	131659947	Human_STR_1176691	STR	TRUE	TRUE
1697	Comparative height size at age 10	1.92668e-10	11_47635626_A_AAAAC	Human_STR_228555	0.978271	11	47635627	47635651	Human_STR_228555	STR	TRUE	TRUE
1697	Comparative height size at age 10	2.10311e-21	6_31858530_T_C	Human_STR_1224759	0.856717	6	31858651	31858671	Human_STR_1224759	STR	TRUE	TRUE
1697	Comparative height size at age 10	3.75017e-09	19_38392049_T_C	Human_STR_685110	0.874535	19	38401886	38401910	Human_STR_685110	STR	TRUE	TRUE
1697	Comparative height size at age 10	3.35489e-14	17_28735039_A_G	Human_STR_575255	0.980041	17	28776142	28776171	Human_STR_575255	STR	FALSE	FALSE
1697	Comparative height size at age 10	4.11645e-18	20_33066369_T_C	rMEI_20_33115831_33116144	0.863101	20	33115831	33116144	rMEI_20_33115831_33116144	rMEI	TRUE	FALSE
1697	Comparative height size at age 10	5.05913e-13	16_67332813_A_AGCCTGGCCTG	Human_STR_540441	0.961638	16	67332814	67332843	Human_STR_540441	STR	TRUE	FALSE
1697	Comparative height size at age 10	2.21292e-10	6_117937950_T_C	Human_STR_1268008	0.961923	6	117911998	117912031	Human_STR_1268008	STR	FALSE	FALSE
1697	Comparative height size at age 10	7.15006e-09	14_21571119_A_G	Human_STR_403617	0.857705	14	21568692	21568716	Human_STR_403617	STR	FALSE	FALSE
1697	Comparative height size at age 10	1.25359e-13	3_136067232_C_A	Human_STR_981665	0.946203	3	136032875	136032890	Human_STR_981665	STR	TRUE	FALSE
1697	Comparative height size at age 10	3.02542e-10	11_17242238_G_A	Human_STR_212452	0.978971	11	17255108	17255133	Human_STR_212452	STR	TRUE	FALSE
1697	Comparative height size at age 10	1.25108e-10	2_178639719_A_G	ALU_2_178648956_178648957	1	2	178648956	178648957	ALU_2_178648956_178648957	ALU	FALSE	FALSE
1697	Comparative height size at age 10	0	20_33937795_C_CAACA	Human_STR_850176	0.991678	20	33937796	33937825	Human_STR_850176	STR	TRUE	TRUE
1697	Comparative height size at age 10	2.67028e-14	6_35042401_C_T	Human_STR_1227006	0.960793	6	35071343	35071359	Human_STR_1227006	STR	TRUE	TRUE
1697	Comparative height size at age 10	4.4105e-13	20_34665267_A_T	Human_STR_850932	0.920213	20	34711355	34711378	Human_STR_850932	STR	TRUE	TRUE
1697	Comparative height size at age 10	3.66222e-16	6_32431544_A_AATG	CNV_6_32467687_32469387_iPSCORE	0.83391	6	32467687	32469387	CNV_6_32467687_32469387_iPSCORE	mCNV	TRUE	FALSE
1697	Comparative height size at age 10	5.60748e-11	5_101948324_C_A	Human_STR_1162638	0.976927	5	101958080	101958091	Human_STR_1162638	STR	TRUE	TRUE
1697	Comparative height size at age 10	1.07243e-11	19_7165684_G_A	Human_STR_660680	0.871863	19	7166936	7166961	Human_STR_660680	STR	FALSE	FALSE
1697	Comparative height size at age 10	3.34951e-15	15_74164031_A_T	DEL_15_74164205_74164387	0.838537	15	74164205	74164387	DEL_15_74164205_74164387	DEL	TRUE	FALSE
1697	Comparative height size at age 10	5.83976e-13	2_219911022_A_G	DEL_2_219931673_219932076	0.853948	2	219931673	219932076	DEL_2_219931673_219932076	DEL	TRUE	TRUE
1697	Comparative height size at age 10	6.66881e-16	9_98260514_G_A	rMEI_9_98266015_98266333	0.870138	9	98266015	98266333	rMEI_9_98266015_98266333	rMEI	FALSE	FALSE
1697	Comparative height size at age 10	2.14516e-08	8_131040057_T_TA	LINE1_8_131041235_131041236	1	8	131041235	131041236	LINE1_8_131041235_131041236	LINE1	TRUE	TRUE
1697	Comparative height size at age 10	6.05552e-10	16_67792439_C_T	Human_STR_540886	0.970331	16	67802427	67802468	Human_STR_540886	STR	TRUE	TRUE
1697	Comparative height size at age 10	7.91182e-19	6_27222539_A_G	Human_STR_1221866	0.938872	6	27235374	27235395	Human_STR_1221866	STR	TRUE	FALSE
1697	Comparative height size at age 10	2.05219e-09	22_38602523_ATT_A	Human_STR_902988	0.991164	22	38602524	38602534	Human_STR_902988	STR	TRUE	TRUE
1697	Comparative height size at age 10	9.81549e-21	2_25452906_G_A	Human_STR_716064	0.926574	2	25449577	25449596	Human_STR_716064	STR	TRUE	FALSE
1697	Comparative height size at age 10	1.77519e-08	5_176536481_G_A	Human_STR_1202579	1	5	176573843	176573858	Human_STR_1202579	STR	TRUE	FALSE
1697	Comparative height size at age 10	4.49885e-08	20_35040232_G_C	Human_STR_851111	0.892248	20	35045766	35045799	Human_STR_851111	STR	FALSE	FALSE
1697	Comparative height size at age 10	3.35208e-17	14_103853360_A_C	Human_STR_450841	0.983907	14	103879924	103879973	Human_STR_450841	STR	TRUE	TRUE
1697	Comparative height size at age 10	2.94657e-14	4_145296500_C_T	CNV_4_145316588_145319910_HipSci	0.99062	4	145316588	145319910	CNV_4_145316588_145319910_HipSci	DEL	FALSE	FALSE
1697	Comparative height size at age 10	4.23958e-12	8_130711599_G_A	ALU_8_130712205_130712206	0.980056	8	130712205	130712206	ALU_8_130712205_130712206	ALU	FALSE	FALSE
1697	Comparative height size at age 10	5.89394e-31	8_78041452_G_A	Human_STR_1426357	0.990261	8	78044487	78044501	Human_STR_1426357	STR	FALSE	FALSE
1697	Comparative height size at age 10	6.43936e-09	15_84298570_T_TTAAA	Human_STR_490352	0.973251	15	84298571	84298594	Human_STR_490352	STR	TRUE	TRUE
1697	Comparative height size at age 10	1.5284e-16	12_123719444_G_A	Human_STR_346755	0.927827	12	123723946	123723969	Human_STR_346755	STR	TRUE	TRUE
1697	Comparative height size at age 10	3.90014e-09	5_176563079_A_G	Human_STR_1202645	1	5	176609941	176609955	Human_STR_1202645	STR	FALSE	FALSE
1697	Comparative height size at age 10	2.81266e-11	19_41879134_C_T	Human_STR_688414	0.923914	19	41878412	41878438	Human_STR_688414	STR	TRUE	TRUE
1697	Comparative height size at age 10	2.23848e-13	6_26589762_TA_T	Human_STR_1221472	0.9961	6	26589763	26589773	Human_STR_1221472	STR	TRUE	TRUE
1697	Comparative height size at age 10	5.25253e-16	6_29344939_A_G	Human_STR_1223165	0.999584	6	29343906	29343939	Human_STR_1223165	STR	TRUE	FALSE
1697	Comparative height size at age 10	2.88148e-13	5_131812897_T_TTTTG	Human_STR_1176769	0.972007	5	131812898	131812916	Human_STR_1176769	STR	TRUE	FALSE
1697	Comparative height size at age 10	4.99313e-08	6_31438431_G_C	ALU_6_31439016_31439017	0.99191	6	31439016	31439017	ALU_6_31439016_31439017	ALU	TRUE	FALSE
1697	Comparative height size at age 10	3.3792e-23	13_51065751_G_A	CNV_13_51069314_51075088_HipSci	0.966108	13	51069314	51075088	CNV_13_51069314_51075088_HipSci	DEL	FALSE	FALSE
1697	Comparative height size at age 10	3.22576e-08	2_44582275_G_C	Human_STR_728105	0.963855	2	44583683	44583709	Human_STR_728105	STR	TRUE	FALSE
1697	Comparative height size at age 10	2.94479e-16	14_24847951_C_T	Human_STR_405561	0.917052	14	24854052	24854088	Human_STR_405561	STR	FALSE	FALSE
1697	Comparative height size at age 10	8.4941e-31	1_41732844_G_A	Human_STR_29478	0.977968	1	41732127	41732150	Human_STR_29478	STR	TRUE	FALSE
1697	Comparative height size at age 10	3.01759e-08	8_49538282_G_C	Human_STR_1411804	0.855585	8	49538870	49538899	Human_STR_1411804	STR	FALSE	FALSE
1697	Comparative height size at age 10	2.50652e-11	11_17313521_A_G	Human_STR_212524	0.943964	11	17321450	17321480	Human_STR_212524	STR	TRUE	FALSE
1697	Comparative height size at age 10	0	20_33947730_T_C	Human_STR_850237	0.99136	20	33997616	33997626	Human_STR_850237	STR	TRUE	TRUE
1697	Comparative height size at age 10	2.29046e-09	3_156894764_T_G	Human_STR_992824	0.966206	3	156902563	156902577	Human_STR_992824	STR	FALSE	FALSE
1697	Comparative height size at age 10	4.35794e-08	7_37991830_G_GTTCA	Human_STR_1316429	0.952246	7	37991831	37991854	Human_STR_1316429	STR	FALSE	FALSE
1697	Comparative height size at age 10	6.67913e-33	4_82147843_T_TA	Human_STR_1057182	0.967203	4	82154499	82154523	Human_STR_1057182	STR	FALSE	FALSE
1697	Comparative height size at age 10	4.65645e-11	3_98675736_AC_A	Human_STR_962927	0.975973	3	98670115	98670133	Human_STR_962927	STR	FALSE	FALSE
1697	Comparative height size at age 10	1.79852e-08	3_53088601_C_G	Human_STR_941241	0.960976	3	53087114	53087128	Human_STR_941241	STR	TRUE	TRUE
1697	Comparative height size at age 10	8.38004e-11	15_100811863_G_A	ALU_15_100812817_100812818	0.993898	15	100812817	100812818	ALU_15_100812817_100812818	ALU	FALSE	FALSE
1697	Comparative height size at age 10	0	6_127007946_CA_C	Human_STR_1272245	0.99741	6	127012842	127012864	Human_STR_1272245	STR	FALSE	FALSE
1697	Comparative height size at age 10	3.33623e-35	8_130736854_A_G	BND_8_130758048_23104_1	0.912616	8	130758048	130758049	BND_8_130758048_23104_1	BND	FALSE	FALSE
1697	Comparative height size at age 10	2.33598e-13	10_69912278_G_A	Human_STR_166144	0.967812	10	69912696	69912761	Human_STR_166144	STR	FALSE	FALSE
1697	Comparative height size at age 10	4.44424e-18	5_42763512_G_T	Human_STR_1133738	0.994699	5	42809996	42810011	Human_STR_1133738	STR	TRUE	FALSE
1697	Comparative height size at age 10	9.66032e-09	7_38144898_A_G	Human_STR_1316496	0.976987	7	38146625	38146638	Human_STR_1316496	STR	TRUE	FALSE
1697	Comparative height size at age 10	3.10524e-22	20_35824717_T_C	Human_STR_851996	0.867245	20	35867975	35868011	Human_STR_851996	STR	FALSE	FALSE
1697	Comparative height size at age 10	1.48908e-09	17_44045585_C_A	DEL_17_44086725_44086961	0.823597	17	44086725	44086961	DEL_17_44086725_44086961	DEL	TRUE	FALSE
1697	Comparative height size at age 10	4.07654e-10	10_131392047_C_G	Human_STR_201867	0.888972	10	131398231	131398269	Human_STR_201867	STR	TRUE	TRUE
1697	Comparative height size at age 10	1.5425e-09	2_44791393_T_C	rMEI_2_44783601_44783908	0.807739	2	44783601	44783908	rMEI_2_44783601_44783908	rMEI	FALSE	FALSE
1697	Comparative height size at age 10	1.91031e-09	2_172408827_CA_C	Human_STR_793864	0.961423	2	172405575	172405609	Human_STR_793864	STR	TRUE	TRUE
1697	Comparative height size at age 10	1.2582e-23	17_61633657_G_A	Human_STR_599973	0.962357	17	61644320	61644342	Human_STR_599973	STR	TRUE	FALSE
1697	Comparative height size at age 10	1.17545e-08	17_43656895_G_A	SVA_17_43660611_43660612	0.972296	17	43660611	43660612	SVA_17_43660611_43660612	SVA	TRUE	FALSE
1697	Comparative height size at age 10	5.85908e-22	20_6448179_TAATAA_T	Human_STR_836715	0.99613	20	6448180	6448202	Human_STR_836715	STR	FALSE	FALSE
1697	Comparative height size at age 10	5.46017e-15	13_50805755_C_G	Human_STR_370685	0.958385	13	50815357	50815397	Human_STR_370685	STR	TRUE	TRUE
1697	Comparative height size at age 10	1.40323e-12	2_56088277_C_T	rMEI_2_56083542_56083843	0.878128	2	56083542	56083843	rMEI_2_56083542_56083843	rMEI	FALSE	FALSE
1697	Comparative height size at age 10	1.63317e-10	6_81044354_TAA_T	Human_STR_1249300	0.973842	6	81053717	81053733	Human_STR_1249300	STR	TRUE	FALSE
1697	Comparative height size at age 10	1.17545e-08	17_43656895_G_A	CNV_17_43668930_43671141_iPSCORE	0.970509	17	43668930	43671141	CNV_17_43668930_43671141_iPSCORE	mCNV	TRUE	FALSE
1697	Comparative height size at age 10	3.22793e-08	15_72402551_T_C	CNV_15_72385956_72388156_iPSCORE	0.981498	15	72385956	72388156	CNV_15_72385956_72388156_iPSCORE	DEL	TRUE	FALSE
1697	Comparative height size at age 10	1.35623e-08	17_43654468_C_T	CNV_17_43639268_43650442_iPSCORE	0.946556	17	43639268	43650442	CNV_17_43639268_43650442_iPSCORE	DEL	TRUE	FALSE
1697	Comparative height size at age 10	2.6849e-20	6_28970369_T_C	rMEI_6_28972221_28972315	0.883291	6	28972221	28972315	rMEI_6_28972221_28972315	rMEI	FALSE	FALSE
1697	Comparative height size at age 10	1.85496e-09	7_135193678_GA_G	Human_STR_1371838	0.986515	7	135193679	135193694	Human_STR_1371838	STR	FALSE	FALSE
1697	Comparative height size at age 10	2.49864e-09	10_70075569_T_C	Human_STR_166298	0.894096	10	70084362	70084393	Human_STR_166298	STR	TRUE	FALSE
1697	Comparative height size at age 10	1.24347e-11	11_128682460_C_A	DEL_11_128682716_128683410	0.885586	11	128682716	128683410	DEL_11_128682716_128683410	DEL	FALSE	FALSE
1697	Comparative height size at age 10	1.93267e-41	17_62016440_G_GCA	Human_STR_600259	0.982306	17	62016441	62016453	Human_STR_600259	STR	TRUE	TRUE
1697	Comparative height size at age 10	8.55166e-10	2_89027647_C_T	rMEI_2_89029246_89032288	0.882547	2	89029246	89032288	rMEI_2_89029246_89032288	rMEI	TRUE	FALSE
1697	Comparative height size at age 10	8.28147e-24	14_74986888_A_G	Human_STR_433918	0.844926	14	74987505	74987536	Human_STR_433918	STR	TRUE	TRUE
1697	Comparative height size at age 10	1.60608e-09	17_43703555_A_G	Human_STR_586874	0.952281	17	43746611	43746636	Human_STR_586874	STR	TRUE	FALSE
1697	Comparative height size at age 10	5.05751e-09	10_70231701_A_G	Human_STR_166559	0.963393	10	70275559	70275583	Human_STR_166559	STR	TRUE	FALSE
1697	Comparative height size at age 10	1.75473e-09	10_104637864_G_C	rMEI_10_104645257_104645586	0.856395	10	104645257	104645586	rMEI_10_104645257_104645586	rMEI	TRUE	FALSE
1697	Comparative height size at age 10	1.0692e-18	20_34459389_CCT_C	ALU_20_34458566_34458567	0.95838	20	34458566	34458567	ALU_20_34458566_34458567	ALU	TRUE	TRUE
1697	Comparative height size at age 10	8.19524e-10	10_79529245_C_T	Human_STR_172957	0.973487	10	79539314	79539351	Human_STR_172957	STR	TRUE	TRUE
1697	Comparative height size at age 10	3.51354e-08	4_83212929_A_G	Human_STR_1057679	0.957541	4	83240239	83240265	Human_STR_1057679	STR	FALSE	FALSE
1697	Comparative height size at age 10	6.66881e-16	9_98260514_G_A	Human_STR_1500087	0.95524	9	98270188	98270215	Human_STR_1500087	STR	FALSE	FALSE
1697	Comparative height size at age 10	1.7307e-10	6_81823604_C_T	Human_STR_1249560	0.937216	6	81846416	81846439	Human_STR_1249560	STR	FALSE	FALSE
1697	Comparative height size at age 10	3.89474e-11	15_91076028_G_A	Human_STR_494490	0.999816	15	91077788	91077812	Human_STR_494490	STR	TRUE	TRUE
1697	Comparative height size at age 10	2.20971e-11	6_31192509_C_T	CNV_6_31193293_31194422_iPSCORE	0.972904	6	31193293	31194422	CNV_6_31193293_31194422_iPSCORE	DEL	TRUE	FALSE
1697	Comparative height size at age 10	1.86727e-12	6_27740054_C_T	Human_STR_1222282	0.855499	6	27783365	27783381	Human_STR_1222282	STR	TRUE	TRUE
1697	Comparative height size at age 10	1.7253e-12	6_28383714_G_T	Human_STR_1222630	0.914392	6	28433250	28433272	Human_STR_1222630	STR	TRUE	FALSE
1697	Comparative height size at age 10	2.12516e-08	14_61053061_T_C	Human_STR_424920	0.984427	14	61084286	61084303	Human_STR_424920	STR	TRUE	TRUE
1697	Comparative height size at age 10	2.76614e-09	16_2054969_T_C	Human_STR_501953	0.947632	16	2058581	2058608	Human_STR_501953	STR	FALSE	FALSE
1697	Comparative height size at age 10	1.08161e-09	17_68156627_TCAA_T	rMEI_17_68150248_68150545	0.800097	17	68150248	68150545	rMEI_17_68150248_68150545	rMEI	FALSE	FALSE
1697	Comparative height size at age 10	2.20821e-11	18_21082381_T_C	Human_STR_624541	0.99928	18	21079922	21079938	Human_STR_624541	STR	TRUE	TRUE
1697	Comparative height size at age 10	2.45419e-09	1_44213482_C_A	ALU_1_44208924_44208925	0.808224	1	44208924	44208925	ALU_1_44208924_44208925	ALU	TRUE	TRUE
1697	Comparative height size at age 10	5.15406e-10	9_118267694_T_TTTA	Human_STR_1511682	0.987544	9	118267695	118267711	Human_STR_1511682	STR	FALSE	FALSE
1697	Comparative height size at age 10	4.95985e-12	6_81662775_C_T	Human_STR_1249497	0.983881	6	81668056	81668074	Human_STR_1249497	STR	FALSE	FALSE
1697	Comparative height size at age 10	1.20296e-12	6_32654008_A_AT	CNV_6_32643500_32647937_HipSci	0.97537	6	32643500	32647937	CNV_6_32643500_32647937_HipSci	DEL	TRUE	TRUE
1697	Comparative height size at age 10	1.03852e-15	17_47006948_C_T	Human_STR_589607	0.977154	17	47006364	47006384	Human_STR_589607	STR	TRUE	TRUE
1697	Comparative height size at age 10	8.33616e-19	20_34388789_G_T	Human_STR_850543	0.984788	20	34357784	34357809	Human_STR_850543	STR	TRUE	FALSE
1697	Comparative height size at age 10	5.38094e-11	6_27883738_CTTGCAATTGT_C	ALU_6_27885535_27885536	0.976007	6	27885535	27885536	ALU_6_27885535_27885536	ALU	TRUE	TRUE
1697	Comparative height size at age 10	1.43456e-10	6_47465267_T_C	Human_STR_1234862	0.962474	6	47515223	47515235	Human_STR_1234862	STR	TRUE	FALSE
1697	Comparative height size at age 10	6.62964e-12	6_81775661_G_C	Human_STR_1249532	0.908455	6	81775073	81775087	Human_STR_1249532	STR	FALSE	FALSE
1697	Comparative height size at age 10	0	3_141095372_A_G	Human_STR_984492	0.962169	3	141097204	141097220	Human_STR_984492	STR	TRUE	TRUE
1697	Comparative height size at age 10	1.64487e-29	18_20680619_C_T	Human_STR_624250	0.898368	18	20700869	20700903	Human_STR_624250	STR	FALSE	FALSE
1697	Comparative height size at age 10	6.25417e-10	10_23774834_A_G	ALU_10_23775690_23775691	0.804067	10	23775690	23775691	ALU_10_23775690_23775691	ALU	FALSE	FALSE
1697	Comparative height size at age 10	1.9477e-13	6_32485853_C_T	rMEI_6_32499309_32500800	0.924682	6	32499309	32500800	rMEI_6_32499309_32500800	rMEI	TRUE	FALSE
1697	Comparative height size at age 10	1.46893e-11	12_102444999_G_T	Human_STR_330702	0.96104	12	102493234	102493250	Human_STR_330702	STR	TRUE	TRUE
1697	Comparative height size at age 10	2.86519e-08	1_32612471_G_GT	Human_STR_22774	0.984361	1	32655958	32655973	Human_STR_22774	STR	TRUE	TRUE
1697	Comparative height size at age 10	3.13264e-37	2_629510_C_A	ALU_2_652672_652673	1	2	652672	652673	ALU_2_652672_652673	ALU	FALSE	FALSE
1697	Comparative height size at age 10	3.14838e-14	6_35108553_T_G	Human_STR_1227033	0.961286	6	35109677	35109693	Human_STR_1227033	STR	TRUE	TRUE
1697	Comparative height size at age 10	2.6036e-08	8_131089919_A_G	Human_STR_1454430	0.969512	8	131135834	131135858	Human_STR_1454430	STR	TRUE	FALSE
1697	Comparative height size at age 10	9.15042e-12	6_35179541_C_T	Human_STR_1227082	0.962952	6	35229292	35229309	Human_STR_1227082	STR	TRUE	TRUE
1697	Comparative height size at age 10	3.53157e-08	1_214618185_C_T	Human_STR_109213	0.980947	1	214624483	214624522	Human_STR_109213	STR	FALSE	FALSE
1697	Comparative height size at age 10	3.00907e-18	10_104317192_T_C	Human_STR_187521	0.996128	10	104330293	104330311	Human_STR_187521	STR	TRUE	TRUE
1697	Comparative height size at age 10	1.86318e-17	6_31192064_A_AC	rMEI_6_31211630_31213116	0.939602	6	31211630	31213116	rMEI_6_31211630_31213116	rMEI	TRUE	TRUE
1697	Comparative height size at age 10	1.40127e-24	15_74115751_T_TA	Human_STR_484365	0.946585	15	74126321	74126338	Human_STR_484365	STR	FALSE	FALSE
1697	Comparative height size at age 10	4.06471e-09	20_34216340_T_C	Human_STR_850438	0.973458	20	34265291	34265301	Human_STR_850438	STR	TRUE	TRUE
1697	Comparative height size at age 10	8.08118e-09	16_53467722_A_G	Human_STR_532050	0.865699	16	53510970	53510994	Human_STR_532050	STR	TRUE	TRUE
1697	Comparative height size at age 10	2.13012e-19	6_41909521_CCG_C	Human_STR_1231270	0.956053	6	41909522	41909534	Human_STR_1231270	STR	FALSE	FALSE
1697	Comparative height size at age 10	1.0454e-09	16_81576363_T_C	Human_STR_551101	0.932952	16	81578033	81578049	Human_STR_551101	STR	FALSE	FALSE
1697	Comparative height size at age 10	4.66131e-10	1_50909985_G_A	ALU_1_50912662_50912663	0.97711	1	50912662	50912663	ALU_1_50912662_50912663	ALU	TRUE	FALSE
1697	Comparative height size at age 10	4.07214e-15	15_62318178_A_G	ALU_15_62318280_62318281	0.99272	15	62318280	62318281	ALU_15_62318280_62318281	ALU	FALSE	FALSE
1697	Comparative height size at age 10	7.80596e-09	6_108878052_C_T	Human_STR_1263256	0.971385	6	108876082	108876098	Human_STR_1263256	STR	TRUE	TRUE
1697	Comparative height size at age 10	4.24735e-14	5_176621385_T_G	Human_STR_1202715	1	5	176670180	176670202	Human_STR_1202715	STR	TRUE	FALSE
1697	Comparative height size at age 10	1.0785e-12	20_35512452_G_A	Human_STR_851574	0.8151	20	35513168	35513202	Human_STR_851574	STR	FALSE	FALSE
1697	Comparative height size at age 10	2.79834e-09	1_43970297_G_A	Human_STR_30714	0.98022	1	43977821	43977839	Human_STR_30714	STR	TRUE	TRUE
1697	Comparative height size at age 10	6.89275e-09	17_43845480_T_C	Human_STR_586926	0.902702	17	43847570	43847604	Human_STR_586926	STR	TRUE	FALSE
1697	Comparative height size at age 10	5.64108e-11	13_41271878_T_G	rMEI_13_41271126_41271423	0.893427	13	41271126	41271423	rMEI_13_41271126_41271423	rMEI	FALSE	FALSE
1697	Comparative height size at age 10	1.67596e-10	6_35189636_A_T	Human_STR_1227069	0.95751	6	35189427	35189441	Human_STR_1227069	STR	TRUE	FALSE
1697	Comparative height size at age 10	2.38246e-12	6_28100640_T_C	BND_6_28143963_20429_1	0.875866	6	28143963	28143964	BND_6_28143963_20429_1	BND	TRUE	TRUE
1697	Comparative height size at age 10	2.37755e-17	20_34276672_AGGAAAAGAGGGAGGGAG_A	Human_STR_850466	0.973319	20	34284587	34284597	Human_STR_850466	STR	TRUE	TRUE
1697	Comparative height size at age 10	2.67876e-09	17_44352149_CTTTT_C	rMEI_17_44314883_44315591	0.952505	17	44314883	44315591	rMEI_17_44314883_44315591	rMEI	TRUE	TRUE
1697	Comparative height size at age 10	4.0897e-15	8_78053241_T_C	Human_STR_1426378	0.968835	8	78085255	78085269	Human_STR_1426378	STR	FALSE	FALSE
1697	Comparative height size at age 10	1.00731e-08	2_218126236_T_C	Human_STR_818072	0.831786	2	218129689	218129734	Human_STR_818072	STR	FALSE	FALSE
1697	Comparative height size at age 10	1.47812e-10	5_178570664_G_A	Human_STR_1204009	0.967452	5	178570744	178570757	Human_STR_1204009	STR	TRUE	TRUE
1697	Comparative height size at age 10	3.89636e-14	8_78249823_T_C	Human_STR_1426478	0.999318	8	78270945	78270962	Human_STR_1426478	STR	FALSE	FALSE
1697	Comparative height size at age 10	9.56656e-12	1_17382500_T_C	Human_STR_10958	0.990235	1	17385196	17385206	Human_STR_10958	STR	TRUE	TRUE
1697	Comparative height size at age 10	4.65645e-11	3_98675736_AC_A	Human_STR_962937	0.945512	3	98694911	98694921	Human_STR_962937	STR	FALSE	FALSE
1697	Comparative height size at age 10	2.08722e-10	1_26408409_T_C	Human_STR_17569	0.954112	1	26419484	26419506	Human_STR_17569	STR	TRUE	FALSE
1697	Comparative height size at age 10	4.16426e-13	10_104677690_C_A	Human_STR_187902	1	10	104719813	104719846	Human_STR_187902	STR	TRUE	FALSE
1697	Comparative height size at age 10	5.5123e-15	6_27561899_T_TG	Human_STR_1222116	0.96101	6	27607764	27607774	Human_STR_1222116	STR	TRUE	FALSE
1697	Comparative height size at age 10	6.02602e-11	14_92517970_C_T	Human_STR_444006	0.965066	14	92521219	92521243	Human_STR_444006	STR	FALSE	FALSE
1697	Comparative height size at age 10	7.21823e-41	3_141206990_C_T	Human_STR_984559	0.967873	3	141224611	141224635	Human_STR_984559	STR	TRUE	TRUE
1697	Comparative height size at age 10	1.59434e-15	2_43622472_C_T	DEL_2_43658785_43659294	0.834247	2	43658785	43659294	DEL_2_43658785_43659294	DEL	FALSE	FALSE
1697	Comparative height size at age 10	4.56275e-31	12_28266765_G_A	ALU_12_28274591_28274592	0.992395	12	28274591	28274592	ALU_12_28274591_28274592	ALU	TRUE	FALSE
1697	Comparative height size at age 10	1.09755e-09	17_44035222_GAA_G	Human_STR_587068	0.851503	17	44066253	44066279	Human_STR_587068	STR	TRUE	FALSE
1697	Comparative height size at age 10	4.08233e-19	5_54871229_C_T	ALU_5_54865800_54865801	0.946443	5	54865800	54865801	ALU_5_54865800_54865801	ALU	TRUE	FALSE
1697	Comparative height size at age 10	2.15932e-09	7_135207451_G_A	Human_STR_1371841	0.971969	7	135197556	135197580	Human_STR_1371841	STR	TRUE	TRUE
1697	Comparative height size at age 10	1.53553e-08	18_43050856_C_T	Human_STR_635536	0.96835	18	43050952	43050968	Human_STR_635536	STR	FALSE	FALSE
1697	Comparative height size at age 10	3.96512e-11	2_55958321_G_C	Human_STR_734457	0.940289	2	55976315	55976340	Human_STR_734457	STR	FALSE	FALSE
1697	Comparative height size at age 10	8.15818e-14	10_70020802_G_A	Human_STR_166230	0.977245	10	70022616	70022627	Human_STR_166230	STR	TRUE	TRUE
1697	Comparative height size at age 10	2.0828e-15	1_176815121_G_T	Human_STR_88441	0.999978	1	176821704	176821733	Human_STR_88441	STR	FALSE	FALSE
1697	Comparative height size at age 10	8.17717e-12	1_32422112_A_G	Human_STR_22505	0.862852	1	32427056	32427084	Human_STR_22505	STR	FALSE	FALSE
1697	Comparative height size at age 10	1.67265e-25	4_82160348_C_G	Human_STR_1057190	0.954317	4	82175566	82175593	Human_STR_1057190	STR	FALSE	FALSE
1697	Comparative height size at age 10	1.03046e-09	17_44174109_G_C	rMEI_17_44176407_44176717	0.836106	17	44176407	44176717	rMEI_17_44176407_44176717	rMEI	TRUE	FALSE
1697	Comparative height size at age 10	1.16915e-10	11_17199328_C_G	rMEI_11_17195852_17196152	0.861551	11	17195852	17196152	rMEI_11_17195852_17196152	rMEI	TRUE	FALSE
1697	Comparative height size at age 10	2.19577e-13	20_47936816_T_TA	Human_STR_859339	0.936223	20	47936977	47937007	Human_STR_859339	STR	TRUE	FALSE
1697	Comparative height size at age 10	3.7421e-10	8_60533280_A_T	Human_STR_1417313	0.951298	8	60578620	60578632	Human_STR_1417313	STR	FALSE	FALSE
1697	Comparative height size at age 10	2.19862e-15	15_74214081_C_CTGAG	Human_STR_484408	0.99911	15	74214082	74214099	Human_STR_484408	STR	TRUE	TRUE
1697	Comparative height size at age 10	4.90176e-10	15_84812911_T_TTGTG	Human_STR_490604	0.961715	15	84812912	84812925	Human_STR_490604	STR	TRUE	TRUE
1697	Comparative height size at age 10	2.01354e-09	1_217773463_G_T	Human_STR_110840	0.820345	1	217809731	217809767	Human_STR_110840	STR	TRUE	FALSE
1697	Comparative height size at age 10	9.231e-12	6_32300809_A_G	Human_STR_1225073	0.963564	6	32328160	32328196	Human_STR_1225073	STR	TRUE	TRUE
1697	Comparative height size at age 10	4.75074e-20	5_54963381_A_G	Human_STR_1137996	0.98494	5	54959961	54959977	Human_STR_1137996	STR	TRUE	FALSE
1697	Comparative height size at age 10	2.07592e-09	3_129051799_A_G	BND_3_129052206_61445_2	0.932243	3	129052206	129052207	BND_3_129052206_61445_2	BND	TRUE	TRUE
1697	Comparative height size at age 10	1.34574e-08	6_7742304_C_T	Human_STR_1209669	0.963575	6	7741517	7741542	Human_STR_1209669	STR	FALSE	FALSE
1697	Comparative height size at age 10	5.01332e-16	6_142595598_A_G	Human_STR_1280593	0.989523	6	142596746	142596766	Human_STR_1280593	STR	FALSE	FALSE
1697	Comparative height size at age 10	1.44455e-12	6_32218120_G_A	Human_STR_1225032	0.885123	6	32258120	32258141	Human_STR_1225032	STR	TRUE	TRUE
1697	Comparative height size at age 10	7.44869e-10	2_219998125_A_C	Human_STR_819264	0.989177	2	220006933	220006970	Human_STR_819264	STR	TRUE	FALSE
1697	Comparative height size at age 10	4.60581e-08	16_72650162_G_C	Human_STR_545119	1	16	72676812	72676826	Human_STR_545119	STR	FALSE	FALSE
1697	Comparative height size at age 10	1.59464e-10	1_26411971_C_T	Human_STR_17560	0.947254	1	26409378	26409392	Human_STR_17560	STR	TRUE	FALSE
1697	Comparative height size at age 10	4.45271e-14	6_47492122_C_G	Human_STR_1234877	0.977116	6	47536480	47536497	Human_STR_1234877	STR	FALSE	FALSE
1697	Comparative height size at age 10	3.08813e-08	2_44760446_T_C	Human_STR_728235	0.961051	2	44767284	44767310	Human_STR_728235	STR	TRUE	FALSE
1697	Comparative height size at age 10	2.83592e-09	7_120803463_G_A	Human_STR_1363758	0.891573	7	120806175	120806200	Human_STR_1363758	STR	FALSE	FALSE
1697	Comparative height size at age 10	2.39717e-12	12_116517018_TTGG_T	Human_STR_340238	0.966795	12	116517019	116517039	Human_STR_340238	STR	FALSE	FALSE
1697	Comparative height size at age 10	0	15_84564817_G_A	Human_STR_490501	0.995731	15	84564522	84564540	Human_STR_490501	STR	TRUE	FALSE
1697	Comparative height size at age 10	0	4_18011860_TTTAC_T	Human_STR_1025290	0.971751	4	18023890	18023906	Human_STR_1025290	STR	TRUE	TRUE
1697	Comparative height size at age 10	2.95626e-16	6_32596937_G_T	rMEI_6_32561965_32564608	0.950886	6	32561965	32564608	rMEI_6_32561965_32564608	rMEI	TRUE	FALSE
1697	Comparative height size at age 10	2.53193e-08	9_86550647_A_G	Human_STR_1493362	0.972098	9	86551399	86551409	Human_STR_1493362	STR	TRUE	TRUE
1697	Comparative height size at age 10	1.11582e-17	1_227750068_G_A	Human_STR_116552	0.962461	1	227769870	227769891	Human_STR_116552	STR	TRUE	FALSE
1697	Comparative height size at age 10	1.18489e-09	20_34362787_G_A	Human_STR_850628	1	20	34406849	34406873	Human_STR_850628	STR	FALSE	FALSE
1697	Comparative height size at age 10	1.14396e-08	20_33401707_G_A	Human_STR_849743	0.988484	20	33418598	33418625	Human_STR_849743	STR	TRUE	TRUE
1697	Comparative height size at age 10	7.07447e-33	12_28479757_C_G	Human_STR_290589	0.964244	12	28523756	28523770	Human_STR_290589	STR	TRUE	TRUE
1697	Comparative height size at age 10	1.75151e-12	5_130935196_TAC_T	Human_STR_1176295	0.976364	5	130935197	130935220	Human_STR_1176295	STR	TRUE	TRUE
1697	Comparative height size at age 10	1.22979e-08	5_176546258_C_A	Human_STR_1202614	1	5	176592771	176592792	Human_STR_1202614	STR	FALSE	FALSE
1697	Comparative height size at age 10	1.2703e-17	2_220015217_G_A	Human_STR_819265	0.957168	2	220009944	220009972	Human_STR_819265	STR	TRUE	FALSE
1697	Comparative height size at age 10	3.78418e-10	8_77780585_G_C	Human_STR_1426232	0.953319	8	77776826	77776858	Human_STR_1426232	STR	FALSE	FALSE
1697	Comparative height size at age 10	6.51622e-18	5_156759803_C_T	Human_STR_1191083	0.961863	5	156768396	156768416	Human_STR_1191083	STR	FALSE	FALSE
1697	Comparative height size at age 10	2.75187e-09	3_52597664_G_A	Human_STR_940853	0.993508	3	52600065	52600095	Human_STR_940853	STR	TRUE	TRUE
1697	Comparative height size at age 10	6.03439e-10	17_29661340_G_T	rMEI_17_29659591_29659941	0.836126	17	29659591	29659941	rMEI_17_29659591_29659941	rMEI	TRUE	TRUE
1697	Comparative height size at age 10	1.26523e-08	9_89162181_C_T	Human_STR_1494956	0.998112	9	89162603	89162621	Human_STR_1494956	STR	FALSE	FALSE
1697	Comparative height size at age 10	5.21061e-11	6_28180732_G_GA	rMEI_6_28190207_28190532	0.870195	6	28190207	28190532	rMEI_6_28190207_28190532	rMEI	TRUE	TRUE
1697	Comparative height size at age 10	2.79225e-17	2_43624252_A_C	Human_STR_727459	0.945242	2	43666404	43666427	Human_STR_727459	STR	FALSE	FALSE
1697	Comparative height size at age 10	1.02435e-14	15_61408960_AT_A	Human_STR_476285	0.989036	15	61408961	61408976	Human_STR_476285	STR	FALSE	FALSE
1697	Comparative height size at age 10	1.03387e-08	6_142430828_C_T	LINE1_6_142450110_142450111	1	6	142450110	142450111	LINE1_6_142450110_142450111	LINE1	TRUE	TRUE
1697	Comparative height size at age 10	1.36843e-09	17_43830640_C_T	Human_STR_586904	0.948427	17	43809555	43809575	Human_STR_586904	STR	TRUE	TRUE
1697	Comparative height size at age 10	2.98956e-09	17_44205350_A_ATT	Human_STR_587140	0.945195	17	44161748	44161771	Human_STR_587140	STR	TRUE	TRUE
1697	Comparative height size at age 10	5.73186e-34	12_28326163_TC_T	Human_STR_290503	0.962574	12	28367515	28367531	Human_STR_290503	STR	TRUE	FALSE
1697	Comparative height size at age 10	2.10606e-19	6_28854269_A_G	Human_STR_1222935	0.810811	6	28859602	28859633	Human_STR_1222935	STR	TRUE	FALSE
1697	Comparative height size at age 10	5.30979e-11	15_72218912_G_A	Human_STR_483162	0.863537	15	72266445	72266475	Human_STR_483162	STR	FALSE	FALSE
1697	Comparative height size at age 10	3.41932e-13	1_51246155_C_T	Human_STR_35246	0.984651	1	51286520	51286538	Human_STR_35246	STR	TRUE	FALSE
1697	Comparative height size at age 10	1.02514e-17	10_81109708_T_C	Human_STR_173680	0.976005	10	81119579	81119594	Human_STR_173680	STR	TRUE	TRUE
1697	Comparative height size at age 10	1.17545e-08	17_43656895_G_A	CNV_17_43667675_43670014_iPSCORE	0.952139	17	43667675	43670014	CNV_17_43667675_43670014_iPSCORE	mCNV	TRUE	FALSE
1697	Comparative height size at age 10	3.39433e-11	12_123040985_T_C	Human_STR_346156	0.951916	12	123070597	123070646	Human_STR_346156	STR	TRUE	TRUE
1697	Comparative height size at age 10	1.05274e-17	2_43828637_C_A	Human_STR_727549	0.932614	2	43827500	43827524	Human_STR_727549	STR	TRUE	TRUE
1697	Comparative height size at age 10	4.75074e-20	5_54963381_A_G	Human_STR_1137990	0.985517	5	54953984	54954008	Human_STR_1137990	STR	TRUE	TRUE
1697	Comparative height size at age 10	4.85871e-09	8_126449406_C_T	Human_STR_1451851	0.839301	8	126450287	126450308	Human_STR_1451851	STR	FALSE	FALSE
1697	Comparative height size at age 10	2.91789e-08	12_102945342_AT_A	Human_STR_330912	0.849215	12	102941740	102941762	Human_STR_330912	STR	FALSE	FALSE
1697	Comparative height size at age 10	2.2661e-11	1_172431062_A_G	Human_STR_86002	0.960747	1	172432080	172432090	Human_STR_86002	STR	FALSE	FALSE
1697	Comparative height size at age 10	2.51514e-12	12_116636803_C_G	Human_STR_340349	0.967811	12	116685495	116685506	Human_STR_340349	STR	FALSE	FALSE
1697	Comparative height size at age 10	1.59464e-10	1_26411971_C_T	Human_STR_17561	0.949723	1	26412448	26412468	Human_STR_17561	STR	TRUE	FALSE
1697	Comparative height size at age 10	1.36696e-11	20_33020957_A_G	Human_STR_849377	0.847427	20	33009401	33009426	Human_STR_849377	STR	TRUE	FALSE
1697	Comparative height size at age 10	2.09534e-08	3_52983246_G_C	Human_STR_941151	0.928876	3	52994633	52994666	Human_STR_941151	STR	TRUE	TRUE
1697	Comparative height size at age 10	1.35683e-15	20_33681256_G_A	Human_STR_849964	0.973407	20	33689221	33689238	Human_STR_849964	STR	TRUE	FALSE
1697	Comparative height size at age 10	1.85872e-12	22_30486826_A_G	Human_STR_897004	0.810356	22	30519633	30519670	Human_STR_897004	STR	TRUE	TRUE
1697	Comparative height size at age 10	7.56286e-13	3_86745568_G_T	Human_STR_958899	0.954109	3	86748564	86748605	Human_STR_958899	STR	FALSE	FALSE
1697	Comparative height size at age 10	1.60342e-25	20_34512606_C_G	Human_STR_850720	0.971894	20	34477633	34477651	Human_STR_850720	STR	TRUE	FALSE
1697	Comparative height size at age 10	1.75632e-25	20_32049376_A_G	Human_STR_848440	0.969274	20	32036090	32036118	Human_STR_848440	STR	TRUE	TRUE
1697	Comparative height size at age 10	3.68533e-37	17_61747965_A_AG	ALU_17_61731693_61731694	0.816714	17	61731693	61731694	ALU_17_61731693_61731694	ALU	TRUE	TRUE
1697	Comparative height size at age 10	5.78054e-09	8_56943669_AAAAAT_A	Human_STR_1415625	0.962626	8	56943670	56943704	Human_STR_1415625	STR	FALSE	FALSE
1697	Comparative height size at age 10	3.72574e-10	2_43516776_G_A	Human_STR_727362	0.896044	2	43521973	43521992	Human_STR_727362	STR	FALSE	FALSE
1697	Comparative height size at age 10	4.65023e-14	5_108235266_G_A	Human_STR_1165657	0.832179	5	108238597	108238630	Human_STR_1165657	STR	FALSE	FALSE
1697	Comparative height size at age 10	5.88857e-09	16_84798861_TTG_T	Human_STR_553014	0.979586	16	84798862	84798877	Human_STR_553014	STR	TRUE	TRUE
1697	Comparative height size at age 10	2.17526e-08	11_9524789_CA_C	DEL_11_9525808_9526743	0.859514	11	9525808	9526743	DEL_11_9525808_9526743	DEL	FALSE	FALSE
1697	Comparative height size at age 10	8.94935e-14	11_66833327_G_A	Human_STR_237750	0.982214	11	66835262	66835289	Human_STR_237750	STR	TRUE	FALSE
1697	Comparative height size at age 10	1.41681e-11	2_55982930_C_CATTT	Human_STR_734464	0.964386	2	55982931	55982954	Human_STR_734464	STR	TRUE	FALSE
1697	Comparative height size at age 10	1.48459e-11	6_47524769_G_A	Human_STR_1234897	0.97173	6	47574379	47574399	Human_STR_1234897	STR	FALSE	FALSE
1697	Comparative height size at age 10	2.34374e-11	15_85348961_TTTTG_T	Human_STR_490990	0.9604	15	85348962	85348984	Human_STR_490990	STR	TRUE	TRUE
1697	Comparative height size at age 10	1.75435e-14	2_56101618_C_G	Human_STR_734520	0.933093	2	56105794	56105816	Human_STR_734520	STR	FALSE	FALSE
1697	Comparative height size at age 10	4.00361e-11	2_232599016_G_A	Human_STR_826704	0.954922	2	232595969	232595992	Human_STR_826704	STR	TRUE	TRUE
1697	Comparative height size at age 10	5.61517e-30	5_131600187_A_G	Human_STR_1176663	0.991849	5	131605672	131605686	Human_STR_1176663	STR	TRUE	FALSE
1697	Comparative height size at age 10	4.05383e-10	10_23764185_C_G	Human_STR_144085	0.944854	10	23777338	23777363	Human_STR_144085	STR	FALSE	FALSE
1697	Comparative height size at age 10	1.17545e-08	17_43656895_G_A	CNV_17_43666531_43671141_HipSci	0.968311	17	43666531	43671141	CNV_17_43666531_43671141_HipSci	mCNV	TRUE	FALSE
1697	Comparative height size at age 10	2.45616e-08	15_84289842_G_A	Human_STR_490349	0.9505	15	84290733	84290748	Human_STR_490349	STR	TRUE	FALSE
1697	Comparative height size at age 10	2.46302e-34	8_57168282_AG_A	Human_STR_1415780	0.955876	8	57161438	57161452	Human_STR_1415780	STR	TRUE	TRUE
1697	Comparative height size at age 10	2.24885e-16	20_34131396_C_T	Human_STR_850336	0.96017	20	34133318	34133332	Human_STR_850336	STR	TRUE	TRUE
1697	Comparative height size at age 10	2.93981e-08	3_99304474_G_A	Human_STR_963163	0.964442	3	99313835	99313863	Human_STR_963163	STR	FALSE	FALSE
1697	Comparative height size at age 10	6.36193e-09	3_12608345_A_G	Human_STR_918533	0.998101	3	12607954	12607971	Human_STR_918533	STR	TRUE	TRUE
1697	Comparative height size at age 10	7.13645e-29	2_71525698_G_A	Human_STR_743558	0.997288	2	71569814	71569827	Human_STR_743558	STR	TRUE	TRUE
1697	Comparative height size at age 10	8.71515e-26	7_23473366_ATTTG_A	Human_STR_1308971	0.880233	7	23488235	23488268	Human_STR_1308971	STR	TRUE	FALSE
1697	Comparative height size at age 10	1.35931e-31	12_28737797_T_A	Human_STR_290673	0.95466	12	28740642	28740677	Human_STR_290673	STR	TRUE	TRUE
1697	Comparative height size at age 10	2.8539e-10	4_106270291_A_G	Human_STR_1069163	0.883624	4	106276494	106276516	Human_STR_1069163	STR	FALSE	FALSE
1697	Comparative height size at age 10	3.21528e-09	11_43822758_G_A	Human_STR_226084	0.961068	11	43866532	43866561	Human_STR_226084	STR	TRUE	FALSE
1697	Comparative height size at age 10	1.96599e-10	2_171847269_T_C	Human_STR_793473	0.967735	2	171888596	171888629	Human_STR_793473	STR	TRUE	FALSE
1697	Comparative height size at age 10	2.24425e-15	6_34231570_T_C	Human_STR_1226267	0.970487	6	34236134	34236153	Human_STR_1226267	STR	TRUE	FALSE
1697	Comparative height size at age 10	3.23603e-09	10_104679978_C_T	Human_STR_187908	0.992123	10	104727872	104727883	Human_STR_187908	STR	TRUE	TRUE
1697	Comparative height size at age 10	2.04297e-11	9_118500860_C_A	ALU_9_118509752_118509753	1	9	118509752	118509753	ALU_9_118509752_118509753	ALU	FALSE	FALSE
1697	Comparative height size at age 10	1.18474e-32	12_28663170_A_G	Human_STR_290636	0.93821	12	28626900	28626929	Human_STR_290636	STR	TRUE	FALSE
1707_1	Handedness (chirality/laterality): Right-handed	2.57112e-08	2_210253106_T_C	Human_STR_814069	0.942959	2	210286856	210286882	Human_STR_814069	STR	FALSE	FALSE
1707_1	Handedness (chirality/laterality): Right-handed	1.9088e-08	2_210276814_T_C	ALU_2_210260754_210260755	0.990709	2	210260754	210260755	ALU_2_210260754_210260755	ALU	FALSE	FALSE
1707_2	Handedness (chirality/laterality): Left-handed	4.80975e-08	17_44243351_T_TCG	rMEI_17_44223917_44224221	0.841929	17	44223917	44224221	rMEI_17_44223917_44224221	rMEI	TRUE	FALSE
1707_2	Handedness (chirality/laterality): Left-handed	1.04341e-08	2_210276814_T_C	ALU_2_210260754_210260755	0.990709	2	210260754	210260755	ALU_2_210260754_210260755	ALU	FALSE	FALSE
1707_2	Handedness (chirality/laterality): Left-handed	1.27394e-08	2_210253106_T_C	Human_STR_814069	0.942959	2	210286856	210286882	Human_STR_814069	STR	FALSE	FALSE
1717	Skin colour	1.1126e-09	1_170480531_C_T	Human_STR_84946	0.950508	1	170480735	170480769	Human_STR_84946	STR	FALSE	FALSE
1717	Skin colour	6.23066e-17	20_33372136_T_A	Human_STR_849737	0.981352	20	33411162	33411191	Human_STR_849737	STR	TRUE	FALSE
1717	Skin colour	1.85606e-17	9_12595352_T_G	Human_STR_1468118	0.963414	9	12595866	12595878	Human_STR_1468118	STR	FALSE	FALSE
1717	Skin colour	2.04127e-12	3_141208684_A_C	Human_STR_984570	0.949708	3	141239385	141239402	Human_STR_984570	STR	TRUE	FALSE
1717	Skin colour	3.08084e-12	17_79467883_C_T	DEL_17_79471027_79471291	0.82602	17	79471027	79471291	DEL_17_79471027_79471291	DEL	TRUE	FALSE
1717	Skin colour	1.69978e-19	20_33223832_T_TA	CNV_20_33241827_33244228_iPSCORE	0.986024	20	33241827	33244228	CNV_20_33241827_33244228_iPSCORE	DEL	TRUE	FALSE
1717	Skin colour	4.50449e-10	6_680678_T_C	CNV_6_666419_667819_iPSCORE	0.987946	6	666419	667819	CNV_6_666419_667819_iPSCORE	DEL	FALSE	FALSE
1717	Skin colour	4.06377e-44	11_88523022_A_AT	Human_STR_250284	1	11	88523023	88523040	Human_STR_250284	STR	FALSE	FALSE
1717	Skin colour	7.774e-25	11_88683754_G_C	Human_STR_250370	1	11	88684245	88684273	Human_STR_250370	STR	FALSE	FALSE
1717	Skin colour	2.71063e-31	20_35040232_G_C	Human_STR_851111	0.892248	20	35045766	35045799	Human_STR_851111	STR	FALSE	FALSE
1717	Skin colour	2.8007e-10	6_51809617_T_G	Human_STR_1236891	0.969756	6	51819538	51819554	Human_STR_1236891	STR	FALSE	FALSE
1717	Skin colour	5.35887e-10	12_90533915_C_T	CNV_12_90486986_90491717_HipSci	0.991739	12	90486986	90491717	CNV_12_90486986_90491717_HipSci	DEL	FALSE	FALSE
1717	Skin colour	2.45778e-09	20_35776928_A_G	Human_STR_851913	0.994238	20	35785622	35785646	Human_STR_851913	STR	FALSE	FALSE
1717	Skin colour	5.37983e-24	11_89847876_T_G	Human_STR_250994	0.986838	11	89860140	89860168	Human_STR_250994	STR	TRUE	TRUE
1717	Skin colour	1.15381e-09	15_29298067_AAAATAAAT_A	Human_STR_456663	0.977263	15	29298068	29298096	Human_STR_456663	STR	FALSE	FALSE
1717	Skin colour	1.31675e-10	1_150726238_C_T	Human_STR_73097	0.979788	1	150726417	150726444	Human_STR_73097	STR	TRUE	TRUE
1717	Skin colour	4.50841e-21	11_78147055_A_G	Human_STR_245254	0.963497	11	78182567	78182589	Human_STR_245254	STR	TRUE	FALSE
1717	Skin colour	1.69604e-08	20_34459389_CCT_C	ALU_20_34458566_34458567	0.95838	20	34458566	34458567	ALU_20_34458566_34458567	ALU	TRUE	TRUE
1717	Skin colour	1.17054e-13	20_32114536_CA_C	Human_STR_848558	0.973432	20	32114537	32114547	Human_STR_848558	STR	TRUE	TRUE
1717	Skin colour	6.76847e-21	11_77962116_A_G	Human_STR_245106	0.970317	11	77980073	77980094	Human_STR_245106	STR	TRUE	TRUE
1717	Skin colour	3.46681e-10	20_34620835_AATTT_A	Human_STR_850847	0.96792	20	34620836	34620859	Human_STR_850847	STR	TRUE	FALSE
1717	Skin colour	0	11_88893319_AAAAT_A	Human_STR_250482	0.986606	11	88893320	88893357	Human_STR_250482	STR	FALSE	FALSE
1717	Skin colour	2.8026e-45	11_88513323_T_G	Human_STR_250306	1	11	88562631	88562647	Human_STR_250306	STR	FALSE	FALSE
1717	Skin colour	0	16_89616155_G_T	Human_STR_555680	0.96204	16	89617474	89617493	Human_STR_555680	STR	TRUE	TRUE
1717	Skin colour	8.77556e-09	17_48417187_C_T	Human_STR_590845	0.952274	17	48425461	48425484	Human_STR_590845	STR	TRUE	FALSE
1717	Skin colour	2.05991e-23	20_33691652_A_G	Human_STR_849973	0.986362	20	33696532	33696554	Human_STR_849973	STR	TRUE	FALSE
1717	Skin colour	2.7735e-08	12_88166542_AT_A	Human_STR_321974	0.959983	12	88166543	88166553	Human_STR_321974	STR	FALSE	FALSE
1717	Skin colour	8.19045e-14	20_34070056_TTTTG_T	Human_STR_850289	0.967654	20	34070057	34070075	Human_STR_850289	STR	TRUE	FALSE
1717	Skin colour	1.03627e-12	9_12726691_G_C	Human_STR_1468181	0.948141	9	12727188	12727198	Human_STR_1468181	STR	FALSE	FALSE
1717	Skin colour	5.07737e-09	3_141206990_C_T	Human_STR_984559	0.967873	3	141224611	141224635	Human_STR_984559	STR	TRUE	TRUE
1717	Skin colour	4.1058e-43	20_33947730_T_C	Human_STR_850237	0.99136	20	33997616	33997626	Human_STR_850237	STR	TRUE	TRUE
1717	Skin colour	0	20_33066369_T_C	rMEI_20_33115831_33116144	0.863101	20	33115831	33116144	rMEI_20_33115831_33116144	rMEI	TRUE	FALSE
1717	Skin colour	4.40092e-12	20_34512606_C_G	Human_STR_850720	0.971894	20	34477633	34477651	Human_STR_850720	STR	TRUE	FALSE
1717	Skin colour	0	9_12627999_G_A	Human_STR_1468134	0.997715	9	12627713	12627729	Human_STR_1468134	STR	FALSE	FALSE
1717	Skin colour	1.52985e-08	12_88410685_T_C	Human_STR_322056	0.896786	12	88395070	88395092	Human_STR_322056	STR	FALSE	FALSE
1717	Skin colour	7.03613e-10	1_205141592_TA_T	Human_STR_104297	0.980766	1	205158252	205158298	Human_STR_104297	STR	TRUE	TRUE
1717	Skin colour	0	20_32955024_T_C	Human_STR_849358	0.999542	20	32993587	32993609	Human_STR_849358	STR	TRUE	FALSE
1717	Skin colour	3.23871e-10	1_205140305_C_T	INV_1_205178628_205178783	0.864107	1	205178628	205178783	INV_1_205178628_205178783	INV	TRUE	FALSE
1717	Skin colour	2.36418e-15	20_36447999_A_G	ALU_20_36437398_36437399	1	20	36437398	36437399	ALU_20_36437398_36437399	ALU	FALSE	FALSE
1717	Skin colour	2.61216e-41	11_88896609_T_G	ALU_11_88908952_88908953	0.97938	11	88908952	88908953	ALU_11_88908952_88908953	ALU	FALSE	FALSE
1717	Skin colour	1.79677e-08	3_85625852_G_T	Human_STR_958383	0.979685	3	85631062	85631095	Human_STR_958383	STR	FALSE	FALSE
1717	Skin colour	3.71113e-08	20_34131396_C_T	Human_STR_850336	0.96017	20	34133318	34133332	Human_STR_850336	STR	TRUE	TRUE
1717	Skin colour	5.4226e-09	3_141653430_CTTCACTCA_C	Human_STR_984892	0.986779	3	141653431	141653466	Human_STR_984892	STR	FALSE	FALSE
1717	Skin colour	6.935e-09	17_46230156_T_A	Human_STR_588934	0.890074	17	46230387	46230421	Human_STR_588934	STR	TRUE	TRUE
1717	Skin colour	2.21016e-36	15_28207095_G_A	Human_STR_455952	0.96501	15	28211100	28211132	Human_STR_455952	STR	TRUE	TRUE
1717	Skin colour	8.68458e-23	11_88923131_C_T	Human_STR_250515	1	11	88970997	88971019	Human_STR_250515	STR	FALSE	FALSE
1717	Skin colour	1.42582e-08	9_125939355_T_C	Human_STR_1515892	0.963851	9	125966250	125966286	Human_STR_1515892	STR	FALSE	FALSE
1717	Skin colour	3.0808e-10	1_150616699_A_G	Human_STR_73014	0.989066	1	150636482	150636492	Human_STR_73014	STR	TRUE	FALSE
1717	Skin colour	3.68594e-11	5_53112756_A_AT	BND_5_53125485_125835_2	0.876658	5	53125485	53125486	BND_5_53125485_125835_2	BND	TRUE	FALSE
1717	Skin colour	0	11_88941174_C_T	CNV_11_88964450_88967925_iPSCORE	0.977113	11	88964450	88967925	CNV_11_88964450_88967925_iPSCORE	DEL	FALSE	FALSE
1717	Skin colour	1.16151e-38	8_116481223_T_G	rMEI_8_116488233_116488545	0.819233	8	116488233	116488545	rMEI_8_116488233_116488545	rMEI	FALSE	FALSE
1717	Skin colour	3.65911e-13	3_141095372_A_G	Human_STR_984492	0.962169	3	141097204	141097220	Human_STR_984492	STR	TRUE	TRUE
1717	Skin colour	1.80764e-23	11_89928637_A_G	Human_STR_251040	0.942887	11	89933815	89933831	Human_STR_251040	STR	TRUE	FALSE
1717	Skin colour	1.87727e-08	12_41114740_CAAAA_C	DEL_12_41143350_41143606	0.85677	12	41143350	41143606	DEL_12_41143350_41143606	DEL	FALSE	FALSE
1717	Skin colour	2.75966e-09	9_16692104_C_T	ALU_9_16682313_16682314	0.968867	9	16682313	16682314	ALU_9_16682313_16682314	ALU	FALSE	FALSE
1717	Skin colour	1.69523e-10	9_17433614_GT_G	Human_STR_1470694	0.998351	9	17433615	17433634	Human_STR_1470694	STR	TRUE	TRUE
1717	Skin colour	7.66638e-30	9_16861502_TG_T	Human_STR_1470357	0.982477	9	16868793	16868809	Human_STR_1470357	STR	FALSE	FALSE
1717	Skin colour	1.72887e-17	11_89994709_A_T	BND_11_89992728_4767_1	0.944889	11	89992728	89992729	BND_11_89992728_4767_1	BND	TRUE	FALSE
1717	Skin colour	3.68594e-11	5_53112756_A_AT	BND_5_53122763_125835_1	0.876658	5	53122763	53122764	BND_5_53122763_125835_1	BND	TRUE	FALSE
1717	Skin colour	6.76045e-09	12_88389804_G_T	Human_STR_322052	0.943574	12	88387978	88388018	Human_STR_322052	STR	FALSE	FALSE
1717	Skin colour	6.896e-19	20_33761408_T_C	Human_STR_850054	0.998222	20	33775022	33775049	Human_STR_850054	STR	TRUE	TRUE
1717	Skin colour	0	20_33020957_A_G	Human_STR_849377	0.847427	20	33009401	33009426	Human_STR_849377	STR	TRUE	FALSE
1717	Skin colour	1.55544e-43	20_32805831_A_G	Human_STR_849138	0.969194	20	32805361	32805385	Human_STR_849138	STR	TRUE	FALSE
1717	Skin colour	1.40117e-08	12_85965249_CGAGA_C	Human_STR_320931	0.980033	12	85965250	85965263	Human_STR_320931	STR	TRUE	TRUE
1717	Skin colour	0	11_88636433_T_G	Human_STR_250361	0.984743	11	88668509	88668530	Human_STR_250361	STR	FALSE	FALSE
1717	Skin colour	7.52733e-09	17_73353958_C_T	Human_STR_608518	0.804164	17	73374461	73374485	Human_STR_608518	STR	TRUE	TRUE
1717	Skin colour	3.40918e-39	16_88864154_CAA_C	CNV_16_88862612_88863612_iPSCORE	0.950501	16	88862612	88863612	CNV_16_88862612_88863612_iPSCORE	DEL	TRUE	TRUE
1717	Skin colour	0	20_34346562_C_CTATT	Human_STR_850528	0.970726	20	34346563	34346591	Human_STR_850528	STR	FALSE	FALSE
1717	Skin colour	3.80558e-09	20_34276672_AGGAAAAGAGGGAGGGAG_A	Human_STR_850466	0.973319	20	34284587	34284597	Human_STR_850466	STR	TRUE	TRUE
1717	Skin colour	7.34877e-26	9_12567981_T_C	rMEI_9_12556849_12559646	0.911644	9	12556849	12559646	rMEI_9_12556849_12559646	rMEI	FALSE	FALSE
1717	Skin colour	9.32358e-10	5_90263169_A_T	Human_STR_1157157	0.829031	5	90274113	90274141	Human_STR_1157157	STR	FALSE	FALSE
1717	Skin colour	5.48436e-13	12_41110879_AT_A	Human_STR_295486	0.980331	12	41114212	41114235	Human_STR_295486	STR	TRUE	TRUE
1717	Skin colour	9.19289e-25	6_472484_A_G	Human_STR_1205782	0.951968	6	474500	474516	Human_STR_1205782	STR	FALSE	FALSE
1717	Skin colour	0	11_68931903_C_T	Human_STR_239288	0.991074	11	68934682	68934704	Human_STR_239288	STR	FALSE	FALSE
1717	Skin colour	3.98007e-09	20_35536647_CATTATT_C	Human_STR_851598	0.957873	20	35536648	35536662	Human_STR_851598	STR	FALSE	FALSE
1717	Skin colour	0	20_35573127_G_A	Human_STR_851653	0.961047	20	35573409	35573454	Human_STR_851653	STR	TRUE	TRUE
1717	Skin colour	2.67594e-09	20_34388789_G_T	Human_STR_850543	0.984788	20	34357784	34357809	Human_STR_850543	STR	TRUE	FALSE
1717	Skin colour	3.83066e-12	17_79467295_C_T	DEL_17_79470734_79471426	0.85302	17	79470734	79471426	DEL_17_79470734_79471426	DEL	TRUE	FALSE
1717	Skin colour	6.00948e-10	20_25083831_G_C	Human_STR_845767	0.95569	20	25094242	25094256	Human_STR_845767	STR	TRUE	FALSE
1717	Skin colour	0	16_89846677_G_C	CNV_16_89896106_89898398_iPSCORE	0.925862	16	89896106	89898398	CNV_16_89896106_89898398_iPSCORE	DEL	TRUE	TRUE
1717	Skin colour	1.80691e-13	22_38602523_ATT_A	Human_STR_902988	0.991164	22	38602524	38602534	Human_STR_902988	STR	TRUE	TRUE
1717	Skin colour	1.11995e-09	1_170385558_T_C	Human_STR_84914	0.960009	1	170389015	170389041	Human_STR_84914	STR	FALSE	FALSE
1717	Skin colour	1.37687e-11	3_141631328_C_G	Human_STR_984870	0.977243	3	141631109	141631134	Human_STR_984870	STR	FALSE	FALSE
1717	Skin colour	1.24123e-16	20_33468793_G_A	DEL_20_33477203_33477305	0.842593	20	33477203	33477305	DEL_20_33477203_33477305	DEL	TRUE	TRUE
1717	Skin colour	2.36261e-35	16_89511210_T_TA	Human_STR_555580	0.97529	16	89511190	89511206	Human_STR_555580	STR	FALSE	FALSE
1717	Skin colour	4.83781e-11	1_150856153_G_T	Human_STR_73245	0.978088	1	150859923	150859948	Human_STR_73245	STR	TRUE	TRUE
1717	Skin colour	1.57392e-21	20_33401707_G_A	Human_STR_849743	0.988484	20	33418598	33418625	Human_STR_849743	STR	TRUE	TRUE
1717	Skin colour	3.84989e-14	11_90185292_T_C	CNV_11_90193758_90195979_iPSCORE	0.97186	11	90193758	90195979	CNV_11_90193758_90195979_iPSCORE	DEL	TRUE	FALSE
1717	Skin colour	7.55351e-09	11_89900944_G_T	Human_STR_251020	0.954016	11	89905155	89905186	Human_STR_251020	STR	FALSE	FALSE
1717	Skin colour	2.40877e-08	12_88110169_T_G	DEL_12_88140457_88143903	0.963642	12	88140457	88143903	DEL_12_88140457_88143903	DEL	FALSE	FALSE
1717	Skin colour	7.69579e-27	20_32735824_G_A	Human_STR_849115	0.848681	20	32774608	32774637	Human_STR_849115	STR	TRUE	FALSE
1717	Skin colour	9.83661e-21	20_33272170_TA_T	Human_STR_849611	0.985144	20	33272171	33272181	Human_STR_849611	STR	TRUE	TRUE
1717	Skin colour	1.26117e-44	13_95156811_T_C	Human_STR_392389	0.990226	13	95164962	95165011	Human_STR_392389	STR	FALSE	FALSE
1717	Skin colour	9.77045e-17	11_89937821_G_A	rMEI_11_89932522_89932852	0.834167	11	89932522	89932852	rMEI_11_89932522_89932852	rMEI	TRUE	FALSE
1717	Skin colour	8.89108e-15	6_411448_ATG_A	Human_STR_1205757	1	6	411449	411461	Human_STR_1205757	STR	FALSE	FALSE
1717	Skin colour	6.54005e-23	9_16920749_G_T	Human_STR_1470420	0.975115	9	16927370	16927391	Human_STR_1470420	STR	FALSE	FALSE
1717	Skin colour	3.26178e-11	6_237534_A_AT	Human_STR_1205687	0.970277	6	237535	237545	Human_STR_1205687	STR	FALSE	FALSE
1717	Skin colour	3.22292e-11	20_35512452_G_A	Human_STR_851574	0.8151	20	35513168	35513202	Human_STR_851574	STR	FALSE	FALSE
1717	Skin colour	7.93661e-23	20_33169495_AAGAG_A	Human_STR_849500	0.97564	20	33169496	33169508	Human_STR_849500	STR	TRUE	TRUE
1717	Skin colour	0	20_31697097_TTCA_T	Human_STR_848171	0.987546	20	31697098	31697120	Human_STR_848171	STR	FALSE	FALSE
1717	Skin colour	7.95138e-09	7_72863249_T_G	Human_STR_1336038	0.956341	7	72912030	72912049	Human_STR_1336038	STR	FALSE	FALSE
1717	Skin colour	1.27239e-10	13_113498860_C_T	DEL_13_113499584_113500054	0.843206	13	113499584	113500054	DEL_13_113499584_113500054	DEL	FALSE	FALSE
1717	Skin colour	5.12607e-10	1_150915875_G_A	Human_STR_73320	0.925237	1	150918478	150918513	Human_STR_73320	STR	TRUE	FALSE
1717	Skin colour	1.90587e-19	20_32332398_GTT_G	Human_STR_848757	0.977682	20	32332399	32332415	Human_STR_848757	STR	TRUE	TRUE
1717	Skin colour	8.53576e-13	9_12676584_C_T	Human_STR_1468162	0.945382	9	12679957	12680015	Human_STR_1468162	STR	FALSE	FALSE
1717	Skin colour	0	11_88623113_T_G	Human_STR_250336	0.930579	11	88629654	88629682	Human_STR_250336	STR	FALSE	FALSE
1717	Skin colour	1.40386e-17	22_45641579_G_A	Human_STR_908818	0.998545	22	45643800	45643814	Human_STR_908818	STR	TRUE	TRUE
1717	Skin colour	5.7601e-09	20_36273118_GA_G	Human_STR_852283	0.917527	20	36267888	36267916	Human_STR_852283	STR	FALSE	FALSE
1717	Skin colour	7.04051e-11	7_104907017_C_T	Human_STR_1355935	0.968223	7	104951092	104951118	Human_STR_1355935	STR	FALSE	FALSE
1717	Skin colour	1.38148e-08	3_156356839_T_C	Human_STR_992592	0.969949	3	156358168	156358182	Human_STR_992592	STR	FALSE	FALSE
1717	Skin colour	0	20_33681256_G_A	Human_STR_849964	0.973407	20	33689221	33689238	Human_STR_849964	STR	TRUE	FALSE
1717	Skin colour	6.85332e-09	17_79610124_C_G	rMEI_17_79610355_79610654	0.853442	17	79610355	79610654	rMEI_17_79610355_79610654	rMEI	TRUE	TRUE
1717	Skin colour	0	9_16906006_C_A	rMEI_9_16905601_16905922	0.853599	9	16905601	16905922	rMEI_9_16905601_16905922	rMEI	FALSE	FALSE
1717	Skin colour	6.76847e-21	11_77962116_A_G	Human_STR_245112	0.956463	11	77987848	77987879	Human_STR_245112	STR	TRUE	FALSE
1717	Skin colour	2.63341e-09	15_83245384_T_C	Human_STR_489640	0.946807	15	83256660	83256690	Human_STR_489640	STR	TRUE	TRUE
1717	Skin colour	3.47522e-43	13_95153311_C_G	DEL_13_95154278_95154532	0.80774	13	95154278	95154532	DEL_13_95154278_95154532	DEL	FALSE	FALSE
1717	Skin colour	0	20_32049376_A_G	Human_STR_848440	0.969274	20	32036090	32036118	Human_STR_848440	STR	TRUE	TRUE
1717	Skin colour	0	5_33946555_A_G	Human_STR_1129265	1	5	33963732	33963748	Human_STR_1129265	STR	FALSE	FALSE
1717	Skin colour	2.85301e-16	20_34329909_TTGCTGC_T	Human_STR_850505	0.964507	20	34329910	34329933	Human_STR_850505	STR	TRUE	FALSE
1717	Skin colour	1.5967e-18	9_12594850_C_T	ALU_9_12601800_12601801	0.987718	9	12601800	12601801	ALU_9_12601800_12601801	ALU	FALSE	FALSE
1717	Skin colour	3.4208e-14	11_90250959_TA_T	Human_STR_251172	0.957533	11	90250960	90250970	Human_STR_251172	STR	TRUE	FALSE
1717	Skin colour	1.59007e-22	20_33745891_A_G	Human_STR_850049	0.986206	20	33768640	33768688	Human_STR_850049	STR	TRUE	FALSE
1717	Skin colour	1.52985e-08	12_88410685_T_C	Human_STR_322061	0.958794	12	88408071	88408096	Human_STR_322061	STR	FALSE	FALSE
1717	Skin colour	1.66738e-20	20_33031276_T_C	Human_STR_849410	0.970023	20	33047985	33048010	Human_STR_849410	STR	TRUE	TRUE
1717	Skin colour	4.42451e-20	1_205124544_T_C	Human_STR_104266	0.945835	1	205131013	205131070	Human_STR_104266	STR	TRUE	TRUE
1717	Skin colour	0	16_88800477_G_A	Human_STR_555256	0.926543	16	88800373	88800424	Human_STR_555256	STR	TRUE	TRUE
1717	Skin colour	5.7601e-09	20_36273118_GA_G	Human_STR_852282	0.921172	20	36267507	36267525	Human_STR_852282	STR	FALSE	FALSE
1717	Skin colour	0	14_92800004_A_T	Human_STR_444206	0.95307	14	92801681	92801716	Human_STR_444206	STR	FALSE	FALSE
1717	Skin colour	7.76971e-10	12_23979633_TA_T	Human_STR_287985	0.995138	12	23979634	23979644	Human_STR_287985	STR	FALSE	FALSE
1717	Skin colour	0	20_33937795_C_CAACA	Human_STR_850176	0.991678	20	33937796	33937825	Human_STR_850176	STR	TRUE	TRUE
1717	Skin colour	5.46506e-43	20_32795026_A_G	ALU_20_32793460_32793461	0.951975	20	32793460	32793461	ALU_20_32793460_32793461	ALU	TRUE	FALSE
1717	Skin colour	1.41699e-19	17_45889404_C_CCAAA	Human_STR_588644	0.975184	17	45889405	45889429	Human_STR_588644	STR	TRUE	TRUE
1727	Ease of skin tanning	7.65662e-16	1_150856153_G_T	Human_STR_73245	0.978088	1	150859923	150859948	Human_STR_73245	STR	TRUE	TRUE
1727	Ease of skin tanning	8.24384e-15	20_34620835_AATTT_A	Human_STR_850847	0.96792	20	34620836	34620859	Human_STR_850847	STR	TRUE	FALSE
1727	Ease of skin tanning	6.10727e-35	20_33223832_T_TA	CNV_20_33241827_33244228_iPSCORE	0.986024	20	33241827	33244228	CNV_20_33241827_33244228_iPSCORE	DEL	TRUE	FALSE
1727	Ease of skin tanning	1.17269e-09	17_79467295_C_T	DEL_17_79470734_79471426	0.85302	17	79470734	79471426	DEL_17_79470734_79471426	DEL	TRUE	FALSE
1727	Ease of skin tanning	2.99174e-34	20_33761408_T_C	Human_STR_850054	0.998222	20	33775022	33775049	Human_STR_850054	STR	TRUE	TRUE
1727	Ease of skin tanning	1.59945e-11	20_34459389_CCT_C	ALU_20_34458566_34458567	0.95838	20	34458566	34458567	ALU_20_34458566_34458567	ALU	TRUE	TRUE
1727	Ease of skin tanning	4.23293e-10	14_92800004_A_T	Human_STR_444206	0.95307	14	92801681	92801716	Human_STR_444206	STR	FALSE	FALSE
1727	Ease of skin tanning	0	11_88523022_A_AT	Human_STR_250284	1	11	88523023	88523040	Human_STR_250284	STR	FALSE	FALSE
1727	Ease of skin tanning	0	20_35573127_G_A	Human_STR_851653	0.961047	20	35573409	35573454	Human_STR_851653	STR	TRUE	TRUE
1727	Ease of skin tanning	0	16_88800477_G_A	Human_STR_555256	0.926543	16	88800373	88800424	Human_STR_555256	STR	TRUE	TRUE
1727	Ease of skin tanning	1.00357e-24	11_89847876_T_G	Human_STR_250994	0.986838	11	89860140	89860168	Human_STR_250994	STR	TRUE	TRUE
1727	Ease of skin tanning	3.82018e-37	20_33401707_G_A	Human_STR_849743	0.988484	20	33418598	33418625	Human_STR_849743	STR	TRUE	TRUE
1727	Ease of skin tanning	1.03166e-36	11_68931903_C_T	Human_STR_239288	0.991074	11	68934682	68934704	Human_STR_239288	STR	FALSE	FALSE
1727	Ease of skin tanning	4.59251e-35	20_32735824_G_A	Human_STR_849115	0.848681	20	32774608	32774637	Human_STR_849115	STR	TRUE	FALSE
1727	Ease of skin tanning	1.64597e-11	2_25452906_G_A	Human_STR_716064	0.926574	2	25449577	25449596	Human_STR_716064	STR	TRUE	FALSE
1727	Ease of skin tanning	0	16_89511210_T_TA	Human_STR_555580	0.97529	16	89511190	89511206	Human_STR_555580	STR	FALSE	FALSE
1727	Ease of skin tanning	1.22302e-09	11_77962116_A_G	Human_STR_245112	0.956463	11	77987848	77987879	Human_STR_245112	STR	TRUE	FALSE
1727	Ease of skin tanning	0	11_88513323_T_G	Human_STR_250306	1	11	88562631	88562647	Human_STR_250306	STR	FALSE	FALSE
1727	Ease of skin tanning	3.85612e-08	11_78147055_A_G	Human_STR_245254	0.963497	11	78182567	78182589	Human_STR_245254	STR	TRUE	FALSE
1727	Ease of skin tanning	0	20_31697097_TTCA_T	Human_STR_848171	0.987546	20	31697098	31697120	Human_STR_848171	STR	FALSE	FALSE
1727	Ease of skin tanning	1.63945e-21	11_88923131_C_T	Human_STR_250515	1	11	88970997	88971019	Human_STR_250515	STR	FALSE	FALSE
1727	Ease of skin tanning	2.54501e-26	20_34070056_TTTTG_T	Human_STR_850289	0.967654	20	34070057	34070075	Human_STR_850289	STR	TRUE	FALSE
1727	Ease of skin tanning	0	20_32049376_A_G	Human_STR_848440	0.969274	20	32036090	32036118	Human_STR_848440	STR	TRUE	TRUE
1727	Ease of skin tanning	8.87204e-09	20_32282458_T_G	CNV_20_32286763_32289142_iPSCORE	0.980789	20	32286763	32289142	CNV_20_32286763_32289142_iPSCORE	DEL	FALSE	FALSE
1727	Ease of skin tanning	2.53784e-13	9_12726691_G_C	Human_STR_1468181	0.948141	9	12727188	12727198	Human_STR_1468181	STR	FALSE	FALSE
1727	Ease of skin tanning	6.85243e-12	11_89929125_A_G	Human_STR_251047	0.976595	11	89952432	89952452	Human_STR_251047	STR	FALSE	FALSE
1727	Ease of skin tanning	2.88784e-11	20_25083831_G_C	Human_STR_845767	0.95569	20	25094242	25094256	Human_STR_845767	STR	TRUE	FALSE
1727	Ease of skin tanning	3.37906e-08	20_30662247_T_G	Human_STR_847332	0.979992	20	30665315	30665345	Human_STR_847332	STR	TRUE	TRUE
1727	Ease of skin tanning	4.53142e-09	1_205140305_C_T	INV_1_205178628_205178783	0.864107	1	205178628	205178783	INV_1_205178628_205178783	INV	TRUE	FALSE
1727	Ease of skin tanning	0	8_116481223_T_G	rMEI_8_116488233_116488545	0.819233	8	116488233	116488545	rMEI_8_116488233_116488545	rMEI	FALSE	FALSE
1727	Ease of skin tanning	1.02445e-08	20_32465176_C_T	Human_STR_848882	0.954858	20	32467762	32467802	Human_STR_848882	STR	FALSE	FALSE
1727	Ease of skin tanning	7.77255e-09	11_89994709_A_T	BND_11_89992728_4767_1	0.944889	11	89992728	89992729	BND_11_89992728_4767_1	BND	TRUE	FALSE
1727	Ease of skin tanning	2.21756e-15	1_150616699_A_G	Human_STR_73014	0.989066	1	150636482	150636492	Human_STR_73014	STR	TRUE	FALSE
1727	Ease of skin tanning	0	20_34346562_C_CTATT	Human_STR_850528	0.970726	20	34346563	34346591	Human_STR_850528	STR	FALSE	FALSE
1727	Ease of skin tanning	2.92227e-16	11_88683754_G_C	Human_STR_250370	1	11	88684245	88684273	Human_STR_250370	STR	FALSE	FALSE
1727	Ease of skin tanning	1.86219e-08	1_205141592_TA_T	Human_STR_104297	0.980766	1	205158252	205158298	Human_STR_104297	STR	TRUE	TRUE
1727	Ease of skin tanning	0	11_88941174_C_T	CNV_11_88964450_88967925_iPSCORE	0.977113	11	88964450	88967925	CNV_11_88964450_88967925_iPSCORE	DEL	FALSE	FALSE
1727	Ease of skin tanning	4.71785e-12	22_38602523_ATT_A	Human_STR_902988	0.991164	22	38602524	38602534	Human_STR_902988	STR	TRUE	TRUE
1727	Ease of skin tanning	4.08039e-08	11_89204220_G_C	ALU_11_89208161_89208162	1	11	89208161	89208162	ALU_11_89208161_89208162	ALU	FALSE	FALSE
1727	Ease of skin tanning	4.00971e-18	20_36447999_A_G	ALU_20_36437398_36437399	1	20	36437398	36437399	ALU_20_36437398_36437399	ALU	FALSE	FALSE
1727	Ease of skin tanning	4.81657e-09	21_43431830_T_C	Human_STR_885220	0.87301	21	43435919	43435935	Human_STR_885220	STR	FALSE	FALSE
1727	Ease of skin tanning	4.54118e-15	3_85625852_G_T	Human_STR_958383	0.979685	3	85631062	85631095	Human_STR_958383	STR	FALSE	FALSE
1727	Ease of skin tanning	1.79368e-08	9_17433614_GT_G	Human_STR_1470694	0.998351	9	17433615	17433634	Human_STR_1470694	STR	TRUE	TRUE
1727	Ease of skin tanning	0	20_33947730_T_C	Human_STR_850237	0.99136	20	33997616	33997626	Human_STR_850237	STR	TRUE	TRUE
1727	Ease of skin tanning	1.01149e-13	3_156356839_T_C	Human_STR_992592	0.969949	3	156358168	156358182	Human_STR_992592	STR	FALSE	FALSE
1727	Ease of skin tanning	2.05552e-19	20_34512606_C_G	Human_STR_850720	0.971894	20	34477633	34477651	Human_STR_850720	STR	TRUE	FALSE
1727	Ease of skin tanning	9.85757e-10	1_66912874_TAC_T	Human_STR_44460	0.977529	1	66912875	66912887	Human_STR_44460	STR	FALSE	FALSE
1727	Ease of skin tanning	1.25115e-09	17_79467883_C_T	DEL_17_79471027_79471291	0.82602	17	79471027	79471291	DEL_17_79471027_79471291	DEL	TRUE	FALSE
1727	Ease of skin tanning	1.21648e-32	6_680678_T_C	CNV_6_666419_667819_iPSCORE	0.987946	6	666419	667819	CNV_6_666419_667819_iPSCORE	DEL	FALSE	FALSE
1727	Ease of skin tanning	2.76871e-08	12_90533915_C_T	CNV_12_90486986_90491717_HipSci	0.991739	12	90486986	90491717	CNV_12_90486986_90491717_HipSci	DEL	FALSE	FALSE
1727	Ease of skin tanning	0	6_472484_A_G	Human_STR_1205782	0.951968	6	474500	474516	Human_STR_1205782	STR	FALSE	FALSE
1727	Ease of skin tanning	0	20_33020957_A_G	Human_STR_849377	0.847427	20	33009401	33009426	Human_STR_849377	STR	TRUE	FALSE
1727	Ease of skin tanning	1.10425e-29	9_16861502_TG_T	Human_STR_1470357	0.982477	9	16868793	16868809	Human_STR_1470357	STR	FALSE	FALSE
1727	Ease of skin tanning	0	20_32805831_A_G	Human_STR_849138	0.969194	20	32805361	32805385	Human_STR_849138	STR	TRUE	FALSE
1727	Ease of skin tanning	1.30505e-09	6_857977_G_C	DEL_6_857170_857383	0.830163	6	857170	857383	DEL_6_857170_857383	DEL	FALSE	FALSE
1727	Ease of skin tanning	0	20_33681256_G_A	Human_STR_849964	0.973407	20	33689221	33689238	Human_STR_849964	STR	TRUE	FALSE
1727	Ease of skin tanning	0	9_16906006_C_A	rMEI_9_16905601_16905922	0.853599	9	16905601	16905922	rMEI_9_16905601_16905922	rMEI	FALSE	FALSE
1727	Ease of skin tanning	0	11_88636433_T_G	Human_STR_250361	0.984743	11	88668509	88668530	Human_STR_250361	STR	FALSE	FALSE
1727	Ease of skin tanning	0	20_32955024_T_C	Human_STR_849358	0.999542	20	32993587	32993609	Human_STR_849358	STR	TRUE	FALSE
1727	Ease of skin tanning	0	11_88896609_T_G	ALU_11_88908952_88908953	0.97938	11	88908952	88908953	ALU_11_88908952_88908953	ALU	FALSE	FALSE
1727	Ease of skin tanning	5.13345e-36	20_33691652_A_G	Human_STR_849973	0.986362	20	33696532	33696554	Human_STR_849973	STR	TRUE	FALSE
1727	Ease of skin tanning	2.66169e-11	2_25408034_A_G	Human_STR_716028	0.968598	2	25412358	25412393	Human_STR_716028	STR	TRUE	TRUE
1727	Ease of skin tanning	4.94506e-15	20_34131396_C_T	Human_STR_850336	0.96017	20	34133318	34133332	Human_STR_850336	STR	TRUE	TRUE
1727	Ease of skin tanning	4.01458e-11	20_35512452_G_A	Human_STR_851574	0.8151	20	35513168	35513202	Human_STR_851574	STR	FALSE	FALSE
1727	Ease of skin tanning	0	20_33066369_T_C	rMEI_20_33115831_33116144	0.863101	20	33115831	33116144	rMEI_20_33115831_33116144	rMEI	TRUE	FALSE
1727	Ease of skin tanning	1.31546e-36	20_33272170_TA_T	Human_STR_849611	0.985144	20	33272171	33272181	Human_STR_849611	STR	TRUE	TRUE
1727	Ease of skin tanning	0	11_88893319_AAAAT_A	Human_STR_250482	0.986606	11	88893320	88893357	Human_STR_250482	STR	FALSE	FALSE
1727	Ease of skin tanning	1.47817e-09	12_41110879_AT_A	Human_STR_295486	0.980331	12	41114212	41114235	Human_STR_295486	STR	TRUE	TRUE
1727	Ease of skin tanning	2.33849e-23	9_16920749_G_T	Human_STR_1470420	0.975115	9	16927370	16927391	Human_STR_1470420	STR	FALSE	FALSE
1727	Ease of skin tanning	1.07467e-18	20_32114536_CA_C	Human_STR_848558	0.973432	20	32114537	32114547	Human_STR_848558	STR	TRUE	TRUE
1727	Ease of skin tanning	3.04867e-09	20_34294903_C_G	Human_STR_850515	0.972406	20	34339489	34339505	Human_STR_850515	STR	TRUE	FALSE
1727	Ease of skin tanning	2.73262e-17	13_95156811_T_C	Human_STR_392389	0.990226	13	95164962	95165011	Human_STR_392389	STR	FALSE	FALSE
1727	Ease of skin tanning	1.8568e-14	16_89281197_T_C	ALU_16_89281698_89281699	0.96902	16	89281698	89281699	ALU_16_89281698_89281699	ALU	TRUE	TRUE
1727	Ease of skin tanning	1.86797e-11	11_90185292_T_C	CNV_11_90193758_90195979_iPSCORE	0.97186	11	90193758	90195979	CNV_11_90193758_90195979_iPSCORE	DEL	TRUE	FALSE
1727	Ease of skin tanning	2.48543e-26	6_237534_A_AT	Human_STR_1205687	0.970277	6	237535	237545	Human_STR_1205687	STR	FALSE	FALSE
1727	Ease of skin tanning	6.74553e-12	11_90250959_TA_T	Human_STR_251172	0.957533	11	90250960	90250970	Human_STR_251172	STR	TRUE	FALSE
1727	Ease of skin tanning	3.49525e-12	20_34276672_AGGAAAAGAGGGAGGGAG_A	Human_STR_850466	0.973319	20	34284587	34284597	Human_STR_850466	STR	TRUE	TRUE
1727	Ease of skin tanning	3.86782e-10	17_79610124_C_G	rMEI_17_79610355_79610654	0.853442	17	79610355	79610654	rMEI_17_79610355_79610654	rMEI	TRUE	TRUE
1727	Ease of skin tanning	3.72082e-09	20_34216340_T_C	Human_STR_850438	0.973458	20	34265291	34265301	Human_STR_850438	STR	TRUE	TRUE
1727	Ease of skin tanning	8.12589e-37	20_33169495_AAGAG_A	Human_STR_849500	0.97564	20	33169496	33169508	Human_STR_849500	STR	TRUE	TRUE
1727	Ease of skin tanning	2.02378e-14	7_28198677_C_T	DEL_7_28214304_28214664	0.805185	7	28214304	28214664	DEL_7_28214304_28214664	DEL	FALSE	FALSE
1727	Ease of skin tanning	1.82465e-12	20_34388789_G_T	Human_STR_850543	0.984788	20	34357784	34357809	Human_STR_850543	STR	TRUE	FALSE
1727	Ease of skin tanning	1.4013e-45	6_411448_ATG_A	Human_STR_1205757	1	6	411449	411461	Human_STR_1205757	STR	FALSE	FALSE
1727	Ease of skin tanning	0	20_33937795_C_CAACA	Human_STR_850176	0.991678	20	33937796	33937825	Human_STR_850176	STR	TRUE	TRUE
1727	Ease of skin tanning	1.37434e-18	9_12567981_T_C	rMEI_9_12556849_12559646	0.911644	9	12556849	12559646	rMEI_9_12556849_12559646	rMEI	FALSE	FALSE
1727	Ease of skin tanning	0	9_12627999_G_A	Human_STR_1468134	0.997715	9	12627713	12627729	Human_STR_1468134	STR	FALSE	FALSE
1727	Ease of skin tanning	5.18801e-10	20_32143942_G_A	Human_STR_848626	0.960344	20	32175049	32175092	Human_STR_848626	STR	FALSE	FALSE
1727	Ease of skin tanning	5.69646e-21	11_89937821_G_A	rMEI_11_89932522_89932852	0.834167	11	89932522	89932852	rMEI_11_89932522_89932852	rMEI	TRUE	FALSE
1727	Ease of skin tanning	0	20_35040232_G_C	Human_STR_851111	0.892248	20	35045766	35045799	Human_STR_851111	STR	FALSE	FALSE
1727	Ease of skin tanning	0	11_88623113_T_G	Human_STR_250336	0.930579	11	88629654	88629682	Human_STR_250336	STR	FALSE	FALSE
1727	Ease of skin tanning	3.60073e-10	13_113498860_C_T	DEL_13_113499584_113500054	0.843206	13	113499584	113500054	DEL_13_113499584_113500054	DEL	FALSE	FALSE
1727	Ease of skin tanning	1.25073e-30	20_32332398_GTT_G	Human_STR_848757	0.977682	20	32332399	32332415	Human_STR_848757	STR	TRUE	TRUE
1727	Ease of skin tanning	2.8207e-22	20_33372136_T_A	Human_STR_849737	0.981352	20	33411162	33411191	Human_STR_849737	STR	TRUE	FALSE
1727	Ease of skin tanning	8.31369e-15	1_150915875_G_A	Human_STR_73320	0.925237	1	150918478	150918513	Human_STR_73320	STR	TRUE	FALSE
1727	Ease of skin tanning	2.75342e-15	9_12595352_T_G	Human_STR_1468118	0.963414	9	12595866	12595878	Human_STR_1468118	STR	FALSE	FALSE
1727	Ease of skin tanning	1.22302e-09	11_77962116_A_G	Human_STR_245106	0.970317	11	77980073	77980094	Human_STR_245106	STR	TRUE	TRUE
1727	Ease of skin tanning	4.26069e-15	1_66879269_T_C	Human_STR_44447	0.9448	1	66906195	66906235	Human_STR_44447	STR	FALSE	FALSE
1727	Ease of skin tanning	0	16_89846677_G_C	CNV_16_89896106_89898398_iPSCORE	0.925862	16	89896106	89898398	CNV_16_89896106_89898398_iPSCORE	DEL	TRUE	TRUE
1727	Ease of skin tanning	6.14073e-16	9_12594850_C_T	ALU_9_12601800_12601801	0.987718	9	12601800	12601801	ALU_9_12601800_12601801	ALU	FALSE	FALSE
1727	Ease of skin tanning	4.02132e-12	20_35776928_A_G	Human_STR_851913	0.994238	20	35785622	35785646	Human_STR_851913	STR	FALSE	FALSE
1727	Ease of skin tanning	1.3825e-33	20_33468793_G_A	DEL_20_33477203_33477305	0.842593	20	33477203	33477305	DEL_20_33477203_33477305	DEL	TRUE	TRUE
1727	Ease of skin tanning	5.77427e-23	22_45641579_G_A	Human_STR_908818	0.998545	22	45643800	45643814	Human_STR_908818	STR	TRUE	TRUE
1727	Ease of skin tanning	3.3396e-10	16_89907164_C_T	Human_STR_555946	0.983127	16	89916880	89916895	Human_STR_555946	STR	TRUE	TRUE
1727	Ease of skin tanning	1.43528e-24	1_205124544_T_C	Human_STR_104266	0.945835	1	205131013	205131070	Human_STR_104266	STR	TRUE	TRUE
1727	Ease of skin tanning	5.03786e-24	20_34329909_TTGCTGC_T	Human_STR_850505	0.964507	20	34329910	34329933	Human_STR_850505	STR	TRUE	FALSE
1727	Ease of skin tanning	2.11221e-15	1_150726238_C_T	Human_STR_73097	0.979788	1	150726417	150726444	Human_STR_73097	STR	TRUE	TRUE
1727	Ease of skin tanning	0	16_89616155_G_T	Human_STR_555680	0.96204	16	89617474	89617493	Human_STR_555680	STR	TRUE	TRUE
1727	Ease of skin tanning	3.90549e-11	11_89900944_G_T	Human_STR_251020	0.954016	11	89905155	89905186	Human_STR_251020	STR	FALSE	FALSE
1727	Ease of skin tanning	7.1887e-17	13_95153311_C_G	DEL_13_95154278_95154532	0.80774	13	95154278	95154532	DEL_13_95154278_95154532	DEL	FALSE	FALSE
1727	Ease of skin tanning	1.27647e-31	20_33031276_T_C	Human_STR_849410	0.970023	20	33047985	33048010	Human_STR_849410	STR	TRUE	TRUE
1727	Ease of skin tanning	0	5_33946555_A_G	Human_STR_1129265	1	5	33963732	33963748	Human_STR_1129265	STR	FALSE	FALSE
1727	Ease of skin tanning	7.03784e-14	3_85593584_C_T	Human_STR_958355	0.975258	3	85596245	85596257	Human_STR_958355	STR	FALSE	FALSE
1727	Ease of skin tanning	9.74364e-39	16_88864154_CAA_C	CNV_16_88862612_88863612_iPSCORE	0.950501	16	88862612	88863612	CNV_16_88862612_88863612_iPSCORE	DEL	TRUE	TRUE
1727	Ease of skin tanning	6.10501e-20	11_89928637_A_G	Human_STR_251040	0.942887	11	89933815	89933831	Human_STR_251040	STR	TRUE	FALSE
1727	Ease of skin tanning	2.68392e-33	20_33745891_A_G	Human_STR_850049	0.986206	20	33768640	33768688	Human_STR_850049	STR	TRUE	FALSE
1727	Ease of skin tanning	2.59813e-12	16_89831520_A_T	Human_STR_555833	0.98478	16	89817300	89817319	Human_STR_555833	STR	TRUE	FALSE
1727	Ease of skin tanning	3.6029e-10	12_23979633_TA_T	Human_STR_287985	0.995138	12	23979634	23979644	Human_STR_287985	STR	FALSE	FALSE
1727	Ease of skin tanning	0	20_32795026_A_G	ALU_20_32793460_32793461	0.951975	20	32793460	32793461	ALU_20_32793460_32793461	ALU	TRUE	FALSE
1727	Ease of skin tanning	3.16978e-08	15_70175874_T_TTTTTG	Human_STR_482076	0.985296	15	70175875	70175892	Human_STR_482076	STR	FALSE	FALSE
1737	Childhood sunburn occasions	1.71219e-12	16_88800477_G_A	Human_STR_555256	0.926543	16	88800373	88800424	Human_STR_555256	STR	TRUE	TRUE
1737	Childhood sunburn occasions	0	11_88636433_T_G	Human_STR_250361	0.984743	11	88668509	88668530	Human_STR_250361	STR	FALSE	FALSE
1737	Childhood sunburn occasions	1.62988e-14	20_33937795_C_CAACA	Human_STR_850176	0.991678	20	33937796	33937825	Human_STR_850176	STR	TRUE	TRUE
1737	Childhood sunburn occasions	1.75635e-09	11_88893319_AAAAT_A	Human_STR_250482	0.986606	11	88893320	88893357	Human_STR_250482	STR	FALSE	FALSE
1737	Childhood sunburn occasions	6.22356e-31	20_33066369_T_C	rMEI_20_33115831_33116144	0.863101	20	33115831	33116144	rMEI_20_33115831_33116144	rMEI	TRUE	FALSE
1737	Childhood sunburn occasions	7.37197e-18	12_96349852_T_C	Human_STR_326953	0.829839	12	96352834	96352872	Human_STR_326953	STR	FALSE	FALSE
1737	Childhood sunburn occasions	1.63479e-13	16_89616155_G_T	Human_STR_555680	0.96204	16	89617474	89617493	Human_STR_555680	STR	TRUE	TRUE
1737	Childhood sunburn occasions	5.99132e-13	6_28038929_G_A	Human_STR_1222441	0.984458	6	28055593	28055605	Human_STR_1222441	STR	TRUE	FALSE
1737	Childhood sunburn occasions	6.13867e-11	6_30899195_G_A	DEL_6_30886433_30886570	0.952432	6	30886433	30886570	DEL_6_30886433_30886570	DEL	TRUE	TRUE
1737	Childhood sunburn occasions	0	11_88896609_T_G	ALU_11_88908952_88908953	0.97938	11	88908952	88908953	ALU_11_88908952_88908953	ALU	FALSE	FALSE
1737	Childhood sunburn occasions	5.0957e-09	8_11872734_C_T	CNV_8_11905252_11907185_HipSci	0.822809	8	11905252	11907185	CNV_8_11905252_11907185_HipSci	DEL	TRUE	FALSE
1737	Childhood sunburn occasions	8.56156e-09	8_8919676_C_T	ALU_8_8920127_8920128	0.967191	8	8920127	8920128	ALU_8_8920127_8920128	ALU	TRUE	FALSE
1737	Childhood sunburn occasions	2.00259e-08	6_41754370_C_T	Human_STR_1231128	0.996547	6	41771036	41771058	Human_STR_1231128	STR	TRUE	TRUE
1737	Childhood sunburn occasions	2.39848e-10	20_33272170_TA_T	Human_STR_849611	0.985144	20	33272171	33272181	Human_STR_849611	STR	TRUE	TRUE
1737	Childhood sunburn occasions	1.15922e-09	6_29850720_T_C	BND_6_29814678_19008_1	0.919935	6	29814678	29814679	BND_6_29814678_19008_1	BND	TRUE	TRUE
1737	Childhood sunburn occasions	4.43892e-11	20_35040232_G_C	Human_STR_851111	0.892248	20	35045766	35045799	Human_STR_851111	STR	FALSE	FALSE
1737	Childhood sunburn occasions	2.89722e-10	20_33401707_G_A	Human_STR_849743	0.988484	20	33418598	33418625	Human_STR_849743	STR	TRUE	TRUE
1737	Childhood sunburn occasions	9.40139e-09	16_89511210_T_TA	Human_STR_555580	0.97529	16	89511190	89511206	Human_STR_555580	STR	FALSE	FALSE
1737	Childhood sunburn occasions	2.22465e-13	6_27759115_G_C	Human_STR_1222299	0.984245	6	27805002	27805022	Human_STR_1222299	STR	TRUE	TRUE
1737	Childhood sunburn occasions	2.68089e-11	8_8092405_A_C	CNV_8_8063163_8064475_iPSCORE	0.940976	8	8063163	8064475	CNV_8_8063163_8064475_iPSCORE	DEL	TRUE	TRUE
1737	Childhood sunburn occasions	1.58408e-08	20_32735824_G_A	Human_STR_849115	0.848681	20	32774608	32774637	Human_STR_849115	STR	TRUE	FALSE
1737	Childhood sunburn occasions	7.74067e-22	20_33020957_A_G	Human_STR_849377	0.847427	20	33009401	33009426	Human_STR_849377	STR	TRUE	FALSE
1737	Childhood sunburn occasions	2.80116e-26	11_88941174_C_T	CNV_11_88964450_88967925_iPSCORE	0.977113	11	88964450	88967925	CNV_11_88964450_88967925_iPSCORE	DEL	FALSE	FALSE
1737	Childhood sunburn occasions	4.06612e-12	6_28017103_A_AAAAC	Human_STR_1222414	0.975127	6	28017104	28017122	Human_STR_1222414	STR	TRUE	FALSE
1737	Childhood sunburn occasions	6.77121e-12	22_45641579_G_A	Human_STR_908818	0.998545	22	45643800	45643814	Human_STR_908818	STR	TRUE	TRUE
1737	Childhood sunburn occasions	8.52594e-10	20_33468793_G_A	DEL_20_33477203_33477305	0.842593	20	33477203	33477305	DEL_20_33477203_33477305	DEL	TRUE	TRUE
1737	Childhood sunburn occasions	1.23551e-09	6_411448_ATG_A	Human_STR_1205757	1	6	411449	411461	Human_STR_1205757	STR	FALSE	FALSE
1737	Childhood sunburn occasions	3.51433e-24	20_31697097_TTCA_T	Human_STR_848171	0.987546	20	31697098	31697120	Human_STR_848171	STR	FALSE	FALSE
1737	Childhood sunburn occasions	9.90822e-10	20_33223832_T_TA	CNV_20_33241827_33244228_iPSCORE	0.986024	20	33241827	33244228	CNV_20_33241827_33244228_iPSCORE	DEL	TRUE	FALSE
1737	Childhood sunburn occasions	1.44026e-21	8_116481223_T_G	rMEI_8_116488233_116488545	0.819233	8	116488233	116488545	rMEI_8_116488233_116488545	rMEI	FALSE	FALSE
1737	Childhood sunburn occasions	1.29263e-17	9_16906006_C_A	rMEI_9_16905601_16905922	0.853599	9	16905601	16905922	rMEI_9_16905601_16905922	rMEI	FALSE	FALSE
1737	Childhood sunburn occasions	5.98539e-11	9_16920749_G_T	Human_STR_1470420	0.975115	9	16927370	16927391	Human_STR_1470420	STR	FALSE	FALSE
1737	Childhood sunburn occasions	1.45047e-13	20_32805831_A_G	Human_STR_849138	0.969194	20	32805361	32805385	Human_STR_849138	STR	TRUE	FALSE
1737	Childhood sunburn occasions	3.04098e-09	20_32332398_GTT_G	Human_STR_848757	0.977682	20	32332399	32332415	Human_STR_848757	STR	TRUE	TRUE
1737	Childhood sunburn occasions	1.03799e-12	20_32795026_A_G	ALU_20_32793460_32793461	0.951975	20	32793460	32793461	ALU_20_32793460_32793461	ALU	TRUE	FALSE
1737	Childhood sunburn occasions	1.29231e-16	6_680678_T_C	CNV_6_666419_667819_iPSCORE	0.987946	6	666419	667819	CNV_6_666419_667819_iPSCORE	DEL	FALSE	FALSE
1737	Childhood sunburn occasions	1.58053e-08	8_9620359_A_G	Human_STR_1390221	0.981325	8	9620011	9620025	Human_STR_1390221	STR	TRUE	TRUE
1737	Childhood sunburn occasions	5.02836e-09	7_28198677_C_T	DEL_7_28214304_28214664	0.805185	7	28214304	28214664	DEL_7_28214304_28214664	DEL	FALSE	FALSE
1737	Childhood sunburn occasions	6.11824e-28	6_472484_A_G	Human_STR_1205782	0.951968	6	474500	474516	Human_STR_1205782	STR	FALSE	FALSE
1737	Childhood sunburn occasions	2.1061e-13	20_33947730_T_C	Human_STR_850237	0.99136	20	33997616	33997626	Human_STR_850237	STR	TRUE	TRUE
1737	Childhood sunburn occasions	0	16_89846677_G_C	CNV_16_89896106_89898398_iPSCORE	0.925862	16	89896106	89898398	CNV_16_89896106_89898398_iPSCORE	DEL	TRUE	TRUE
1737	Childhood sunburn occasions	3.78351e-44	5_33946555_A_G	Human_STR_1129265	1	5	33963732	33963748	Human_STR_1129265	STR	FALSE	FALSE
1737	Childhood sunburn occasions	2.40408e-30	20_32955024_T_C	Human_STR_849358	0.999542	20	32993587	32993609	Human_STR_849358	STR	TRUE	FALSE
1737	Childhood sunburn occasions	4.62053e-39	20_33681256_G_A	Human_STR_849964	0.973407	20	33689221	33689238	Human_STR_849964	STR	TRUE	FALSE
1737	Childhood sunburn occasions	2.79854e-26	20_32049376_A_G	Human_STR_848440	0.969274	20	32036090	32036118	Human_STR_848440	STR	TRUE	TRUE
1737	Childhood sunburn occasions	2.91236e-11	8_8094870_G_A	CNV_8_8063739_8077515_Stitched	0.875425	8	8063739	8077515	CNV_8_8063739_8077515_Stitched	mCNV	TRUE	TRUE
1737	Childhood sunburn occasions	2.89781e-08	1_73605887_G_A	Human_STR_47801	0.998121	1	73635673	73635740	Human_STR_47801	STR	TRUE	TRUE
1737	Childhood sunburn occasions	0	20_34346562_C_CTATT	Human_STR_850528	0.970726	20	34346563	34346591	Human_STR_850528	STR	FALSE	FALSE
1737	Childhood sunburn occasions	0	11_88623113_T_G	Human_STR_250336	0.930579	11	88629654	88629682	Human_STR_250336	STR	FALSE	FALSE
1737	Childhood sunburn occasions	1.12152e-25	20_35573127_G_A	Human_STR_851653	0.961047	20	35573409	35573454	Human_STR_851653	STR	TRUE	TRUE
1737	Childhood sunburn occasions	9.91119e-09	5_149069462_TA_T	Human_STR_1186960	0.959995	5	149069463	149069478	Human_STR_1186960	STR	FALSE	FALSE
1737	Childhood sunburn occasions	2.36299e-08	16_88864154_CAA_C	CNV_16_88862612_88863612_iPSCORE	0.950501	16	88862612	88863612	CNV_16_88862612_88863612_iPSCORE	DEL	TRUE	TRUE
1747_1	Hair colour (natural, before greying): Blonde	8.27975e-14	9_100595238_A_G	Human_STR_1501539	0.950391	9	100596690	100596700	Human_STR_1501539	STR	FALSE	FALSE
1747_1	Hair colour (natural, before greying): Blonde	0	12_88166542_AT_A	Human_STR_321974	0.959983	12	88166543	88166553	Human_STR_321974	STR	FALSE	FALSE
1747_1	Hair colour (natural, before greying): Blonde	0	13_78587551_G_A	Human_STR_384272	0.889559	13	78610673	78610683	Human_STR_384272	STR	TRUE	TRUE
1747_1	Hair colour (natural, before greying): Blonde	5.64404e-10	1_205140305_C_T	INV_1_205178628_205178783	0.864107	1	205178628	205178783	INV_1_205178628_205178783	INV	TRUE	FALSE
1747_1	Hair colour (natural, before greying): Blonde	1.81573e-09	2_88703435_G_GA	Human_STR_752741	0.999541	2	88702874	88702893	Human_STR_752741	STR	FALSE	FALSE
1747_1	Hair colour (natural, before greying): Blonde	1.15851e-09	12_87443020_A_G	Human_STR_321688	0.978982	12	87473408	87473427	Human_STR_321688	STR	FALSE	FALSE
1747_1	Hair colour (natural, before greying): Blonde	2.14742e-09	20_33020957_A_G	Human_STR_849377	0.847427	20	33009401	33009426	Human_STR_849377	STR	TRUE	FALSE
1747_1	Hair colour (natural, before greying): Blonde	0	13_95156811_T_C	Human_STR_392389	0.990226	13	95164962	95165011	Human_STR_392389	STR	FALSE	FALSE
1747_1	Hair colour (natural, before greying): Blonde	1.88975e-22	20_33681256_G_A	Human_STR_849964	0.973407	20	33689221	33689238	Human_STR_849964	STR	TRUE	FALSE
1747_1	Hair colour (natural, before greying): Blonde	0	16_89846677_G_C	CNV_16_89896106_89898398_iPSCORE	0.925862	16	89896106	89898398	CNV_16_89896106_89898398_iPSCORE	DEL	TRUE	TRUE
1747_1	Hair colour (natural, before greying): Blonde	4.12454e-10	2_88698775_T_TCACACA	Human_STR_752736	1	2	88698776	88698793	Human_STR_752736	STR	FALSE	FALSE
1747_1	Hair colour (natural, before greying): Blonde	5.82403e-13	13_95204789_A_G	Human_STR_392403	0.952403	13	95205604	95205636	Human_STR_392403	STR	FALSE	FALSE
1747_1	Hair colour (natural, before greying): Blonde	3.06562e-09	1_27082971_A_C	Human_STR_18204	0.879962	1	27040890	27040920	Human_STR_18204	STR	TRUE	FALSE
1747_1	Hair colour (natural, before greying): Blonde	0	14_92800004_A_T	Human_STR_444206	0.95307	14	92801681	92801716	Human_STR_444206	STR	FALSE	FALSE
1747_1	Hair colour (natural, before greying): Blonde	5.63549e-14	9_100650096_G_A	Human_STR_1501582	0.96677	9	100658783	100658811	Human_STR_1501582	STR	FALSE	FALSE
1747_1	Hair colour (natural, before greying): Blonde	2.4571e-09	1_16133396_C_A	Human_STR_9997	0.984991	1	16176896	16176906	Human_STR_9997	STR	TRUE	FALSE
1747_1	Hair colour (natural, before greying): Blonde	1.26618e-08	5_89843448_G_T	rMEI_5_89860435_89860742	0.860744	5	89860435	89860742	rMEI_5_89860435_89860742	rMEI	TRUE	TRUE
1747_1	Hair colour (natural, before greying): Blonde	5.2076e-16	3_122511516_G_T	Human_STR_974812	0.933227	3	122526067	122526085	Human_STR_974812	STR	TRUE	TRUE
1747_1	Hair colour (natural, before greying): Blonde	1.9003e-10	9_126629491_C_A	Human_STR_1516288	0.919052	9	126641833	126641853	Human_STR_1516288	STR	FALSE	FALSE
1747_1	Hair colour (natural, before greying): Blonde	1.28462e-08	2_223110512_A_G	Human_STR_820941	0.966594	2	223115811	223115833	Human_STR_820941	STR	FALSE	FALSE
1747_1	Hair colour (natural, before greying): Blonde	1.52361e-19	13_78081292_A_G	Human_STR_384061	0.951512	13	78116535	78116557	Human_STR_384061	STR	FALSE	FALSE
1747_1	Hair colour (natural, before greying): Blonde	2.95628e-37	6_680678_T_C	CNV_6_666419_667819_iPSCORE	0.987946	6	666419	667819	CNV_6_666419_667819_iPSCORE	DEL	FALSE	FALSE
1747_1	Hair colour (natural, before greying): Blonde	1.38685e-17	11_88513323_T_G	Human_STR_250306	1	11	88562631	88562647	Human_STR_250306	STR	FALSE	FALSE
1747_1	Hair colour (natural, before greying): Blonde	9.44739e-23	12_89340112_C_T	Human_STR_322502	0.958008	12	89337355	89337384	Human_STR_322502	STR	FALSE	FALSE
1747_1	Hair colour (natural, before greying): Blonde	1.63433e-14	3_141570047_G_A	DEL_3_141572150_141572876	0.975718	3	141572150	141572876	DEL_3_141572150_141572876	DEL	FALSE	FALSE
1747_1	Hair colour (natural, before greying): Blonde	5.09226e-13	6_237534_A_AT	Human_STR_1205687	0.970277	6	237535	237545	Human_STR_1205687	STR	FALSE	FALSE
1747_1	Hair colour (natural, before greying): Blonde	1.02702e-12	5_33985857_T_C	Human_STR_1129271	0.854998	5	33970672	33970702	Human_STR_1129271	STR	TRUE	TRUE
1747_1	Hair colour (natural, before greying): Blonde	2.1088e-09	2_222696220_A_G	rMEI_2_222725446_222725761	0.933437	2	222725446	222725761	rMEI_2_222725446_222725761	rMEI	FALSE	FALSE
1747_1	Hair colour (natural, before greying): Blonde	0	3_141095372_A_G	Human_STR_984492	0.962169	3	141097204	141097220	Human_STR_984492	STR	TRUE	TRUE
1747_1	Hair colour (natural, before greying): Blonde	1.89137e-12	3_69844703_C_A	Human_STR_950356	0.986851	3	69870064	69870099	Human_STR_950356	STR	FALSE	FALSE
1747_1	Hair colour (natural, before greying): Blonde	1.42433e-22	7_28198677_C_T	DEL_7_28214304_28214664	0.805185	7	28214304	28214664	DEL_7_28214304_28214664	DEL	FALSE	FALSE
1747_1	Hair colour (natural, before greying): Blonde	4.8664e-11	7_14021169_T_TATAC	Human_STR_1304119	0.977513	7	14027866	14027883	Human_STR_1304119	STR	FALSE	FALSE
1747_1	Hair colour (natural, before greying): Blonde	1.36832e-11	9_12726691_G_C	Human_STR_1468181	0.948141	9	12727188	12727198	Human_STR_1468181	STR	FALSE	FALSE
1747_1	Hair colour (natural, before greying): Blonde	1.13898e-08	11_69402925_C_T	DEL_11_69400843_69401402	0.891396	11	69400843	69401402	DEL_11_69400843_69401402	DEL	FALSE	FALSE
1747_1	Hair colour (natural, before greying): Blonde	2.38796e-26	11_77962116_A_G	Human_STR_245106	0.970317	11	77980073	77980094	Human_STR_245106	STR	TRUE	TRUE
1747_1	Hair colour (natural, before greying): Blonde	7.27333e-13	20_32955024_T_C	Human_STR_849358	0.999542	20	32993587	32993609	Human_STR_849358	STR	TRUE	FALSE
1747_1	Hair colour (natural, before greying): Blonde	0	15_28207095_G_A	Human_STR_455952	0.96501	15	28211100	28211132	Human_STR_455952	STR	TRUE	TRUE
1747_1	Hair colour (natural, before greying): Blonde	6.19792e-35	12_85965249_CGAGA_C	Human_STR_320931	0.980033	12	85965250	85965263	Human_STR_320931	STR	TRUE	TRUE
1747_1	Hair colour (natural, before greying): Blonde	4.66806e-21	5_52886556_G_A	Human_STR_1136859	0.964481	5	52935048	52935060	Human_STR_1136859	STR	FALSE	FALSE
1747_1	Hair colour (natural, before greying): Blonde	2.85868e-11	16_88800477_G_A	Human_STR_555256	0.926543	16	88800373	88800424	Human_STR_555256	STR	TRUE	TRUE
1747_1	Hair colour (natural, before greying): Blonde	1.28462e-08	2_223110512_A_G	Human_STR_820939	0.980847	2	223110704	223110724	Human_STR_820939	STR	FALSE	FALSE
1747_1	Hair colour (natural, before greying): Blonde	7.04624e-09	11_68581914_G_A	Human_STR_239088	1	11	68586324	68586349	Human_STR_239088	STR	FALSE	FALSE
1747_1	Hair colour (natural, before greying): Blonde	1.72392e-32	13_78306634_G_GT	Human_STR_384153	0.968791	13	78304037	78304055	Human_STR_384153	STR	TRUE	FALSE
1747_1	Hair colour (natural, before greying): Blonde	1.54914e-18	11_88893319_AAAAT_A	Human_STR_250482	0.986606	11	88893320	88893357	Human_STR_250482	STR	FALSE	FALSE
1747_1	Hair colour (natural, before greying): Blonde	4.36759e-11	15_28157259_G_T	LINE1_15_28175804_28175805	1	15	28175804	28175805	LINE1_15_28175804_28175805	LINE1	FALSE	FALSE
1747_1	Hair colour (natural, before greying): Blonde	3.58814e-31	5_53112756_A_AT	BND_5_53122763_125835_1	0.876658	5	53122763	53122764	BND_5_53122763_125835_1	BND	TRUE	FALSE
1747_1	Hair colour (natural, before greying): Blonde	7.26942e-12	8_109097676_T_A	SVA_8_109135936_109135937	0.916284	8	109135936	109135937	SVA_8_109135936_109135937	SVA	FALSE	FALSE
1747_1	Hair colour (natural, before greying): Blonde	1.19663e-16	11_88523022_A_AT	Human_STR_250284	1	11	88523023	88523040	Human_STR_250284	STR	FALSE	FALSE
1747_1	Hair colour (natural, before greying): Blonde	1.02344e-10	12_116960040_A_C	Human_STR_340637	0.985891	12	116959998	116960030	Human_STR_340637	STR	FALSE	FALSE
1747_1	Hair colour (natural, before greying): Blonde	0	11_68931903_C_T	Human_STR_239288	0.991074	11	68934682	68934704	Human_STR_239288	STR	FALSE	FALSE
1747_1	Hair colour (natural, before greying): Blonde	9.39564e-11	20_31697097_TTCA_T	Human_STR_848171	0.987546	20	31697098	31697120	Human_STR_848171	STR	FALSE	FALSE
1747_1	Hair colour (natural, before greying): Blonde	1.11517e-13	15_28086082_A_G	Human_STR_455908	1	15	28087965	28087985	Human_STR_455908	STR	FALSE	FALSE
1747_1	Hair colour (natural, before greying): Blonde	4.06377e-44	1_205124544_T_C	Human_STR_104266	0.945835	1	205131013	205131070	Human_STR_104266	STR	TRUE	TRUE
1747_1	Hair colour (natural, before greying): Blonde	9.75276e-10	12_89857204_T_TCA	Human_STR_322775	0.968427	12	89857205	89857221	Human_STR_322775	STR	TRUE	TRUE
1747_1	Hair colour (natural, before greying): Blonde	4.13464e-13	11_89847876_T_G	Human_STR_250994	0.986838	11	89860140	89860168	Human_STR_250994	STR	TRUE	TRUE
1747_1	Hair colour (natural, before greying): Blonde	1.05847e-16	3_141653430_CTTCACTCA_C	Human_STR_984892	0.986779	3	141653431	141653466	Human_STR_984892	STR	FALSE	FALSE
1747_1	Hair colour (natural, before greying): Blonde	0	12_88734710_A_C	Human_STR_322239	0.955079	12	88769208	88769225	Human_STR_322239	STR	FALSE	FALSE
1747_1	Hair colour (natural, before greying): Blonde	5.52065e-16	17_46230156_T_A	Human_STR_588934	0.890074	17	46230387	46230421	Human_STR_588934	STR	TRUE	TRUE
1747_1	Hair colour (natural, before greying): Blonde	1.21925e-24	20_52638442_TTAAAA_T	CNV_20_52647173_52658016_HipSci	0.975667	20	52647173	52658016	CNV_20_52647173_52658016_HipSci	DEL	FALSE	FALSE
1747_1	Hair colour (natural, before greying): Blonde	4.75122e-27	5_33946555_A_G	Human_STR_1129265	1	5	33963732	33963748	Human_STR_1129265	STR	FALSE	FALSE
1747_1	Hair colour (natural, before greying): Blonde	1.29551e-19	13_78588515_G_A	rMEI_13_78594164_78594474	0.801373	13	78594164	78594474	rMEI_13_78594164_78594474	rMEI	TRUE	FALSE
1747_1	Hair colour (natural, before greying): Blonde	1.47581e-28	1_11047301_T_A	DEL_1_11047389_11047568	0.904765	1	11047389	11047568	DEL_1_11047389_11047568	DEL	FALSE	FALSE
1747_1	Hair colour (natural, before greying): Blonde	0	13_78642355_T_C	ALU_13_78651687_78651688	0.992989	13	78651687	78651688	ALU_13_78651687_78651688	ALU	TRUE	FALSE
1747_1	Hair colour (natural, before greying): Blonde	3.40322e-12	14_60726926_T_C	ALU_14_60741400_60741401	0.918418	14	60741400	60741401	ALU_14_60741400_60741401	ALU	FALSE	FALSE
1747_1	Hair colour (natural, before greying): Blonde	4.86293e-23	11_78147055_A_G	Human_STR_245254	0.963497	11	78182567	78182589	Human_STR_245254	STR	TRUE	FALSE
1747_1	Hair colour (natural, before greying): Blonde	0	5_90263169_A_T	Human_STR_1157157	0.829031	5	90274113	90274141	Human_STR_1157157	STR	FALSE	FALSE
1747_1	Hair colour (natural, before greying): Blonde	2.97691e-14	4_109577739_T_TCACA	Human_STR_1070730	0.947881	4	109577740	109577754	Human_STR_1070730	STR	TRUE	FALSE
1747_1	Hair colour (natural, before greying): Blonde	0	11_88941174_C_T	CNV_11_88964450_88967925_iPSCORE	0.977113	11	88964450	88967925	CNV_11_88964450_88967925_iPSCORE	DEL	FALSE	FALSE
1747_1	Hair colour (natural, before greying): Blonde	8.39182e-10	1_85522749_AC_A	Human_STR_53485	0.999812	1	85521136	85521150	Human_STR_53485	STR	TRUE	TRUE
1747_1	Hair colour (natural, before greying): Blonde	1.87126e-09	14_68470692_A_G	Human_STR_429525	0.957198	14	68479150	68479189	Human_STR_429525	STR	FALSE	FALSE
1747_1	Hair colour (natural, before greying): Blonde	6.96005e-09	4_79168120_T_C	Human_STR_1055814	0.9812	4	79173073	79173092	Human_STR_1055814	STR	FALSE	FALSE
1747_1	Hair colour (natural, before greying): Blonde	5.51745e-21	5_52861800_G_A	Human_STR_1136838	0.910661	5	52906357	52906388	Human_STR_1136838	STR	FALSE	FALSE
1747_1	Hair colour (natural, before greying): Blonde	1.04981e-13	5_52914106_AAAAT_A	Human_STR_1136845	0.973714	5	52914107	52914124	Human_STR_1136845	STR	TRUE	TRUE
1747_1	Hair colour (natural, before greying): Blonde	1.95769e-19	12_89613960_A_G	Human_STR_322635	0.937363	12	89628811	89628832	Human_STR_322635	STR	FALSE	FALSE
1747_1	Hair colour (natural, before greying): Blonde	5.4291e-09	12_88349618_T_C	Human_STR_322041	0.84011	12	88351034	88351075	Human_STR_322041	STR	FALSE	FALSE
1747_1	Hair colour (natural, before greying): Blonde	4.33067e-11	8_82726682_G_A	Human_STR_1428940	0.978622	8	82775189	82775211	Human_STR_1428940	STR	TRUE	TRUE
1747_1	Hair colour (natural, before greying): Blonde	6.23173e-11	15_83774555_C_T	rMEI_15_83773883_83774202	0.888374	15	83773883	83774202	rMEI_15_83773883_83774202	rMEI	TRUE	FALSE
1747_1	Hair colour (natural, before greying): Blonde	2.69525e-11	15_29298067_AAAATAAAT_A	Human_STR_456663	0.977263	15	29298068	29298096	Human_STR_456663	STR	FALSE	FALSE
1747_1	Hair colour (natural, before greying): Blonde	0	13_95153311_C_G	DEL_13_95154278_95154532	0.80774	13	95154278	95154532	DEL_13_95154278_95154532	DEL	FALSE	FALSE
1747_1	Hair colour (natural, before greying): Blonde	5.25815e-13	20_33066369_T_C	rMEI_20_33115831_33116144	0.863101	20	33115831	33116144	rMEI_20_33115831_33116144	rMEI	TRUE	FALSE
1747_1	Hair colour (natural, before greying): Blonde	4.35205e-08	12_23979633_TA_T	Human_STR_287985	0.995138	12	23979634	23979644	Human_STR_287985	STR	FALSE	FALSE
1747_1	Hair colour (natural, before greying): Blonde	4.01095e-09	17_46338677_A_G	Human_STR_589014	0.981795	17	46345856	46345873	Human_STR_589014	STR	TRUE	FALSE
1747_1	Hair colour (natural, before greying): Blonde	2.08641e-23	6_411448_ATG_A	Human_STR_1205757	1	6	411449	411461	Human_STR_1205757	STR	FALSE	FALSE
1747_1	Hair colour (natural, before greying): Blonde	4.33357e-22	15_81532112_C_CTTTG	Human_STR_489045	0.967745	15	81532113	81532143	Human_STR_489045	STR	FALSE	FALSE
1747_1	Hair colour (natural, before greying): Blonde	5.20886e-09	14_68407938_G_A	Human_STR_429512	0.953768	14	68452729	68452749	Human_STR_429512	STR	TRUE	FALSE
1747_1	Hair colour (natural, before greying): Blonde	3.61156e-23	9_12595352_T_G	Human_STR_1468118	0.963414	9	12595866	12595878	Human_STR_1468118	STR	FALSE	FALSE
1747_1	Hair colour (natural, before greying): Blonde	7.33519e-20	12_90337757_AT_A	Human_STR_323025	0.97218	12	90337758	90337768	Human_STR_323025	STR	FALSE	FALSE
1747_1	Hair colour (natural, before greying): Blonde	9.92877e-30	12_88410685_T_C	Human_STR_322056	0.896786	12	88395070	88395092	Human_STR_322056	STR	FALSE	FALSE
1747_1	Hair colour (natural, before greying): Blonde	3.58814e-31	5_53112756_A_AT	BND_5_53125485_125835_2	0.876658	5	53125485	53125486	BND_5_53125485_125835_2	BND	TRUE	FALSE
1747_1	Hair colour (natural, before greying): Blonde	3.72445e-27	9_12567981_T_C	rMEI_9_12556849_12559646	0.911644	9	12556849	12559646	rMEI_9_12556849_12559646	rMEI	FALSE	FALSE
1747_1	Hair colour (natural, before greying): Blonde	1.48567e-09	14_68466177_G_A	Human_STR_429527	0.924264	14	68481413	68481440	Human_STR_429527	STR	FALSE	FALSE
1747_1	Hair colour (natural, before greying): Blonde	1.15271e-09	5_56029500_AGTCT_A	Human_STR_1138663	0.972352	5	56021459	56021475	Human_STR_1138663	STR	FALSE	FALSE
1747_1	Hair colour (natural, before greying): Blonde	9.06186e-14	1_204917708_AAAAAC_A	Human_STR_104132	0.950774	1	204917709	204917732	Human_STR_104132	STR	TRUE	FALSE
1747_1	Hair colour (natural, before greying): Blonde	5.50663e-11	12_88384473_A_G	Human_STR_322053	0.967401	12	88388131	88388175	Human_STR_322053	STR	FALSE	FALSE
1747_1	Hair colour (natural, before greying): Blonde	1.75403e-09	1_205141592_TA_T	Human_STR_104297	0.980766	1	205158252	205158298	Human_STR_104297	STR	TRUE	TRUE
1747_1	Hair colour (natural, before greying): Blonde	1.42403e-09	11_89928637_A_G	Human_STR_251040	0.942887	11	89933815	89933831	Human_STR_251040	STR	TRUE	FALSE
1747_1	Hair colour (natural, before greying): Blonde	2.82077e-23	12_88389804_G_T	Human_STR_322052	0.943574	12	88387978	88388018	Human_STR_322052	STR	FALSE	FALSE
1747_1	Hair colour (natural, before greying): Blonde	6.90836e-10	2_88712303_T_C	Human_STR_752758	0.977413	2	88718561	88718611	Human_STR_752758	STR	FALSE	FALSE
1747_1	Hair colour (natural, before greying): Blonde	0	13_78589552_A_G	ALU_13_78584671_78584672	0.964501	13	78584671	78584672	ALU_13_78584671_78584672	ALU	TRUE	FALSE
1747_1	Hair colour (natural, before greying): Blonde	2.81077e-14	4_109562365_T_C	Human_STR_1070755	0.947884	4	109601488	109601510	Human_STR_1070755	STR	TRUE	TRUE
1747_1	Hair colour (natural, before greying): Blonde	9.96033e-20	3_141631328_C_G	Human_STR_984870	0.977243	3	141631109	141631134	Human_STR_984870	STR	FALSE	FALSE
1747_1	Hair colour (natural, before greying): Blonde	2.01317e-09	11_44496100_T_G	Human_STR_226413	0.949473	11	44496428	44496469	Human_STR_226413	STR	FALSE	FALSE
1747_1	Hair colour (natural, before greying): Blonde	1.94676e-19	20_32049376_A_G	Human_STR_848440	0.969274	20	32036090	32036118	Human_STR_848440	STR	TRUE	TRUE
1747_1	Hair colour (natural, before greying): Blonde	5.05269e-09	12_89196882_A_C	Human_STR_322433	0.977778	12	89201066	89201079	Human_STR_322433	STR	FALSE	FALSE
1747_1	Hair colour (natural, before greying): Blonde	1.60328e-25	3_141206990_C_T	Human_STR_984559	0.967873	3	141224611	141224635	Human_STR_984559	STR	TRUE	TRUE
1747_1	Hair colour (natural, before greying): Blonde	9.14831e-26	6_159186947_GCAAA_G	Human_STR_1290043	0.969622	6	159186948	159186971	Human_STR_1290043	STR	TRUE	TRUE
1747_1	Hair colour (natural, before greying): Blonde	1.01364e-18	9_174812_C_A	CNV_9_178494_181843_Stitched	0.985398	9	178494	181843	CNV_9_178494_181843_Stitched	mCNV	TRUE	TRUE
1747_1	Hair colour (natural, before greying): Blonde	3.04468e-09	1_27239920_C_G	Human_STR_18427	0.930648	1	27284303	27284325	Human_STR_18427	STR	TRUE	TRUE
1747_1	Hair colour (natural, before greying): Blonde	3.04619e-32	3_141208684_A_C	Human_STR_984570	0.949708	3	141239385	141239402	Human_STR_984570	STR	TRUE	FALSE
1747_1	Hair colour (natural, before greying): Blonde	5.95351e-16	14_92852868_G_A	Human_STR_444233	0.986408	14	92855300	92855323	Human_STR_444233	STR	FALSE	FALSE
1747_1	Hair colour (natural, before greying): Blonde	2.77366e-10	9_12676584_C_T	Human_STR_1468162	0.945382	9	12679957	12680015	Human_STR_1468162	STR	FALSE	FALSE
1747_1	Hair colour (natural, before greying): Blonde	3.30512e-20	12_88424056_T_A	Human_STR_322075	0.974748	12	88434574	88434584	Human_STR_322075	STR	FALSE	FALSE
1747_1	Hair colour (natural, before greying): Blonde	7.65153e-12	11_68856710_TAATAAC_T	Human_STR_239252	0.999955	11	68856711	68856738	Human_STR_239252	STR	TRUE	TRUE
1747_1	Hair colour (natural, before greying): Blonde	0	9_12627999_G_A	Human_STR_1468134	0.997715	9	12627713	12627729	Human_STR_1468134	STR	FALSE	FALSE
1747_1	Hair colour (natural, before greying): Blonde	5.5929e-15	11_65440432_T_A	Human_STR_236547	0.943026	11	65444752	65444779	Human_STR_236547	STR	TRUE	FALSE
1747_1	Hair colour (natural, before greying): Blonde	1.41352e-10	12_89222467_T_C	Human_STR_322449	1	12	89225952	89225970	Human_STR_322449	STR	FALSE	FALSE
1747_1	Hair colour (natural, before greying): Blonde	7.54817e-24	6_159201833_C_T	ALU_6_159204431_159204432	0.985957	6	159204431	159204432	ALU_6_159204431_159204432	ALU	TRUE	TRUE
1747_1	Hair colour (natural, before greying): Blonde	2.10421e-23	14_92752679_T_G	Human_STR_444185	1	14	92752473	92752503	Human_STR_444185	STR	FALSE	FALSE
1747_1	Hair colour (natural, before greying): Blonde	6.82181e-24	12_90447163_CTA_C	Human_STR_323090	0.972124	12	90455398	90455423	Human_STR_323090	STR	FALSE	FALSE
1747_1	Hair colour (natural, before greying): Blonde	2.38796e-26	11_77962116_A_G	Human_STR_245112	0.956463	11	77987848	77987879	Human_STR_245112	STR	TRUE	FALSE
1747_1	Hair colour (natural, before greying): Blonde	0	13_78636791_C_T	Human_STR_384283	0.900838	13	78639265	78639297	Human_STR_384283	STR	FALSE	FALSE
1747_1	Hair colour (natural, before greying): Blonde	4.4734e-16	4_79261745_C_A	rMEI_4_79269134_79275200	0.916251	4	79269134	79275200	rMEI_4_79269134_79275200	rMEI	TRUE	TRUE
1747_1	Hair colour (natural, before greying): Blonde	5.02398e-10	11_16436064_A_G	Human_STR_211934	0.979339	11	16441077	16441091	Human_STR_211934	STR	FALSE	FALSE
1747_1	Hair colour (natural, before greying): Blonde	1.86014e-23	9_12594850_C_T	ALU_9_12601800_12601801	0.987718	9	12601800	12601801	ALU_9_12601800_12601801	ALU	FALSE	FALSE
1747_1	Hair colour (natural, before greying): Blonde	9.45708e-33	20_34346562_C_CTATT	Human_STR_850528	0.970726	20	34346563	34346591	Human_STR_850528	STR	FALSE	FALSE
1747_1	Hair colour (natural, before greying): Blonde	9.92877e-30	12_88410685_T_C	Human_STR_322061	0.958794	12	88408071	88408096	Human_STR_322061	STR	FALSE	FALSE
1747_1	Hair colour (natural, before greying): Blonde	0	12_88110169_T_G	DEL_12_88140457_88143903	0.963642	12	88140457	88143903	DEL_12_88140457_88143903	DEL	FALSE	FALSE
1747_1	Hair colour (natural, before greying): Blonde	8.12296e-09	6_20876613_G_A	Human_STR_1217921	0.958761	6	20884524	20884546	Human_STR_1217921	STR	FALSE	FALSE
1747_1	Hair colour (natural, before greying): Blonde	1.83629e-17	20_35573127_G_A	Human_STR_851653	0.961047	20	35573409	35573454	Human_STR_851653	STR	TRUE	TRUE
1747_1	Hair colour (natural, before greying): Blonde	1.81643e-10	9_16906006_C_A	rMEI_9_16905601_16905922	0.853599	9	16905601	16905922	rMEI_9_16905601_16905922	rMEI	FALSE	FALSE
1747_1	Hair colour (natural, before greying): Blonde	1.51168e-19	9_126835484_G_A	Human_STR_1516442	0.99067	9	126835968	126836003	Human_STR_1516442	STR	FALSE	FALSE
1747_1	Hair colour (natural, before greying): Blonde	2.7937e-10	9_202682_T_C	CNV_9_197038_200469_iPSCORE	0.97601	9	197038	200469	CNV_9_197038_200469_iPSCORE	DEL	TRUE	FALSE
1747_1	Hair colour (natural, before greying): Blonde	4.89081e-08	9_127044468_G_A	Human_STR_1516626	0.961377	9	127053906	127053924	Human_STR_1516626	STR	FALSE	FALSE
1747_1	Hair colour (natural, before greying): Blonde	7.54299e-10	8_109158753_C_T	Human_STR_1442737	0.970027	8	109189621	109189632	Human_STR_1442737	STR	FALSE	FALSE
1747_1	Hair colour (natural, before greying): Blonde	0	17_45889404_C_CCAAA	Human_STR_588644	0.975184	17	45889405	45889429	Human_STR_588644	STR	TRUE	TRUE
1747_1	Hair colour (natural, before greying): Blonde	1.55753e-08	8_109329856_T_TTC	Human_STR_1442826	0.971057	8	109329857	109329871	Human_STR_1442826	STR	FALSE	FALSE
1747_1	Hair colour (natural, before greying): Blonde	2.94179e-09	11_46744470_G_A	DUP_11_46742755_46743650	0.816842	11	46742755	46743650	DUP_11_46742755_46743650	DUP	TRUE	FALSE
1747_1	Hair colour (natural, before greying): Blonde	2.36395e-37	6_472484_A_G	Human_STR_1205782	0.951968	6	474500	474516	Human_STR_1205782	STR	FALSE	FALSE
1747_2	Hair colour (natural, before greying): Red	0	16_88800477_G_A	Human_STR_555256	0.926543	16	88800373	88800424	Human_STR_555256	STR	TRUE	TRUE
1747_2	Hair colour (natural, before greying): Red	4.62446e-16	20_35040232_G_C	Human_STR_851111	0.892248	20	35045766	35045799	Human_STR_851111	STR	FALSE	FALSE
1747_2	Hair colour (natural, before greying): Red	8.46971e-22	20_33169495_AAGAG_A	Human_STR_849500	0.97564	20	33169496	33169508	Human_STR_849500	STR	TRUE	TRUE
1747_2	Hair colour (natural, before greying): Red	3.85845e-24	20_33020957_A_G	Human_STR_849377	0.847427	20	33009401	33009426	Human_STR_849377	STR	TRUE	FALSE
1747_2	Hair colour (natural, before greying): Red	3.86963e-15	20_33947730_T_C	Human_STR_850237	0.99136	20	33997616	33997626	Human_STR_850237	STR	TRUE	TRUE
1747_2	Hair colour (natural, before greying): Red	1.27361e-17	20_33937795_C_CAACA	Human_STR_850176	0.991678	20	33937796	33937825	Human_STR_850176	STR	TRUE	TRUE
1747_2	Hair colour (natural, before greying): Red	3.0609e-11	2_25452906_G_A	Human_STR_716064	0.926574	2	25449577	25449596	Human_STR_716064	STR	TRUE	FALSE
1747_2	Hair colour (natural, before greying): Red	0	16_89846677_G_C	CNV_16_89896106_89898398_iPSCORE	0.925862	16	89896106	89898398	CNV_16_89896106_89898398_iPSCORE	DEL	TRUE	TRUE
1747_2	Hair colour (natural, before greying): Red	5.78905e-20	20_33401707_G_A	Human_STR_849743	0.988484	20	33418598	33418625	Human_STR_849743	STR	TRUE	TRUE
1747_2	Hair colour (natural, before greying): Red	9.96463e-18	20_33031276_T_C	Human_STR_849410	0.970023	20	33047985	33048010	Human_STR_849410	STR	TRUE	TRUE
1747_2	Hair colour (natural, before greying): Red	0	16_90110279_C_T	Human_STR_556098	1	16	90112507	90112527	Human_STR_556098	STR	TRUE	TRUE
1747_2	Hair colour (natural, before greying): Red	8.50795e-16	6_51644687_G_A	Human_STR_1236840	0.967974	6	51664116	51664143	Human_STR_1236840	STR	FALSE	FALSE
1747_2	Hair colour (natural, before greying): Red	5.85616e-12	2_25408034_A_G	Human_STR_716028	0.968598	2	25412358	25412393	Human_STR_716028	STR	TRUE	TRUE
1747_2	Hair colour (natural, before greying): Red	3.73832e-14	20_32805831_A_G	Human_STR_849138	0.969194	20	32805361	32805385	Human_STR_849138	STR	TRUE	FALSE
1747_2	Hair colour (natural, before greying): Red	6.35121e-14	20_32332398_GTT_G	Human_STR_848757	0.977682	20	32332399	32332415	Human_STR_848757	STR	TRUE	TRUE
1747_2	Hair colour (natural, before greying): Red	1.6526e-24	6_51809617_T_G	Human_STR_1236891	0.969756	6	51819538	51819554	Human_STR_1236891	STR	FALSE	FALSE
1747_2	Hair colour (natural, before greying): Red	0	16_89907164_C_T	Human_STR_555946	0.983127	16	89916880	89916895	Human_STR_555946	STR	TRUE	TRUE
1747_2	Hair colour (natural, before greying): Red	4.41292e-24	16_88540662_G_T	ALU_16_88529264_88529265	0.917231	16	88529264	88529265	ALU_16_88529264_88529265	ALU	FALSE	FALSE
1747_2	Hair colour (natural, before greying): Red	0	20_34346562_C_CTATT	Human_STR_850528	0.970726	20	34346563	34346591	Human_STR_850528	STR	FALSE	FALSE
1747_2	Hair colour (natural, before greying): Red	0	20_33681256_G_A	Human_STR_849964	0.973407	20	33689221	33689238	Human_STR_849964	STR	TRUE	FALSE
1747_2	Hair colour (natural, before greying): Red	2.33106e-09	17_79600110_C_T	rMEI_17_79577696_79578003	0.837068	17	79577696	79578003	rMEI_17_79577696_79578003	rMEI	TRUE	FALSE
1747_2	Hair colour (natural, before greying): Red	1.10419e-22	20_33272170_TA_T	Human_STR_849611	0.985144	20	33272171	33272181	Human_STR_849611	STR	TRUE	TRUE
1747_2	Hair colour (natural, before greying): Red	2.11336e-08	17_79467883_C_T	DEL_17_79471027_79471291	0.82602	17	79471027	79471291	DEL_17_79471027_79471291	DEL	TRUE	FALSE
1747_2	Hair colour (natural, before greying): Red	1.60472e-16	16_89281197_T_C	ALU_16_89281698_89281699	0.96902	16	89281698	89281699	ALU_16_89281698_89281699	ALU	TRUE	TRUE
1747_2	Hair colour (natural, before greying): Red	9.55926e-32	20_32955024_T_C	Human_STR_849358	0.999542	20	32993587	32993609	Human_STR_849358	STR	TRUE	FALSE
1747_2	Hair colour (natural, before greying): Red	0	16_89831520_A_T	Human_STR_555833	0.98478	16	89817300	89817319	Human_STR_555833	STR	TRUE	FALSE
1747_2	Hair colour (natural, before greying): Red	1.4013e-45	20_31697097_TTCA_T	Human_STR_848171	0.987546	20	31697098	31697120	Human_STR_848171	STR	FALSE	FALSE
1747_2	Hair colour (natural, before greying): Red	9.59166e-09	17_79467295_C_T	DEL_17_79470734_79471426	0.85302	17	79470734	79471426	DEL_17_79470734_79471426	DEL	TRUE	FALSE
1747_2	Hair colour (natural, before greying): Red	0	20_32049376_A_G	Human_STR_848440	0.969274	20	32036090	32036118	Human_STR_848440	STR	TRUE	TRUE
1747_2	Hair colour (natural, before greying): Red	3.69208e-10	20_32114536_CA_C	Human_STR_848558	0.973432	20	32114537	32114547	Human_STR_848558	STR	TRUE	TRUE
1747_2	Hair colour (natural, before greying): Red	1.22372e-39	20_35573127_G_A	Human_STR_851653	0.961047	20	35573409	35573454	Human_STR_851653	STR	TRUE	TRUE
1747_2	Hair colour (natural, before greying): Red	1.93977e-24	16_88741545_C_CCAAA	Human_STR_555236	0.971646	16	88741546	88741565	Human_STR_555236	STR	TRUE	TRUE
1747_2	Hair colour (natural, before greying): Red	3.34635e-11	20_32795026_A_G	ALU_20_32793460_32793461	0.951975	20	32793460	32793461	ALU_20_32793460_32793461	ALU	TRUE	FALSE
1747_2	Hair colour (natural, before greying): Red	4.89535e-29	16_88789666_G_GCCTGCT	Human_STR_555252	0.975381	16	88789667	88789684	Human_STR_555252	STR	TRUE	FALSE
1747_2	Hair colour (natural, before greying): Red	0	16_88864154_CAA_C	CNV_16_88862612_88863612_iPSCORE	0.950501	16	88862612	88863612	CNV_16_88862612_88863612_iPSCORE	DEL	TRUE	TRUE
1747_2	Hair colour (natural, before greying): Red	8.85192e-19	20_33468793_G_A	DEL_20_33477203_33477305	0.842593	20	33477203	33477305	DEL_20_33477203_33477305	DEL	TRUE	TRUE
1747_2	Hair colour (natural, before greying): Red	1.95911e-21	20_33761408_T_C	Human_STR_850054	0.998222	20	33775022	33775049	Human_STR_850054	STR	TRUE	TRUE
1747_2	Hair colour (natural, before greying): Red	1.53462e-19	16_88598875_C_CGGA	Human_STR_555156	0.973138	16	88598876	88598892	Human_STR_555156	STR	FALSE	FALSE
1747_2	Hair colour (natural, before greying): Red	7.59108e-32	20_33066369_T_C	rMEI_20_33115831_33116144	0.863101	20	33115831	33116144	rMEI_20_33115831_33116144	rMEI	TRUE	FALSE
1747_2	Hair colour (natural, before greying): Red	1.03719e-13	16_88567333_C_T	CNV_16_88567439_88569963_HipSci	0.840901	16	88567439	88569963	CNV_16_88567439_88569963_HipSci	DUP	FALSE	FALSE
1747_2	Hair colour (natural, before greying): Red	0	16_89511210_T_TA	Human_STR_555580	0.97529	16	89511190	89511206	Human_STR_555580	STR	FALSE	FALSE
1747_2	Hair colour (natural, before greying): Red	2.50365e-08	20_32143942_G_A	Human_STR_848626	0.960344	20	32175049	32175092	Human_STR_848626	STR	FALSE	FALSE
1747_2	Hair colour (natural, before greying): Red	6.35854e-09	13_78589552_A_G	ALU_13_78584671_78584672	0.964501	13	78584671	78584672	ALU_13_78584671_78584672	ALU	TRUE	FALSE
1747_2	Hair colour (natural, before greying): Red	0	16_89616155_G_T	Human_STR_555680	0.96204	16	89617474	89617493	Human_STR_555680	STR	TRUE	TRUE
1747_2	Hair colour (natural, before greying): Red	1.4868e-22	20_33223832_T_TA	CNV_20_33241827_33244228_iPSCORE	0.986024	20	33241827	33244228	CNV_20_33241827_33244228_iPSCORE	DEL	TRUE	FALSE
1747_3	Hair colour (natural, before greying): Light brown	4.99829e-15	6_680678_T_C	CNV_6_666419_667819_iPSCORE	0.987946	6	666419	667819	CNV_6_666419_667819_iPSCORE	DEL	FALSE	FALSE
1747_3	Hair colour (natural, before greying): Light brown	9.68198e-26	13_78587551_G_A	Human_STR_384272	0.889559	13	78610673	78610683	Human_STR_384272	STR	TRUE	TRUE
1747_3	Hair colour (natural, before greying): Light brown	3.91094e-12	6_159201833_C_T	ALU_6_159204431_159204432	0.985957	6	159204431	159204432	ALU_6_159204431_159204432	ALU	TRUE	TRUE
1747_3	Hair colour (natural, before greying): Light brown	3.33365e-15	6_411448_ATG_A	Human_STR_1205757	1	6	411449	411461	Human_STR_1205757	STR	FALSE	FALSE
1747_3	Hair colour (natural, before greying): Light brown	6.33297e-10	11_88941174_C_T	CNV_11_88964450_88967925_iPSCORE	0.977113	11	88964450	88967925	CNV_11_88964450_88967925_iPSCORE	DEL	FALSE	FALSE
1747_3	Hair colour (natural, before greying): Light brown	3.15575e-13	20_33681256_G_A	Human_STR_849964	0.973407	20	33689221	33689238	Human_STR_849964	STR	TRUE	FALSE
1747_3	Hair colour (natural, before greying): Light brown	2.37327e-17	17_79467883_C_T	DEL_17_79471027_79471291	0.82602	17	79471027	79471291	DEL_17_79471027_79471291	DEL	TRUE	FALSE
1747_3	Hair colour (natural, before greying): Light brown	6.72658e-17	3_141095372_A_G	Human_STR_984492	0.962169	3	141097204	141097220	Human_STR_984492	STR	TRUE	TRUE
1747_3	Hair colour (natural, before greying): Light brown	3.52071e-14	11_77962116_A_G	Human_STR_245106	0.970317	11	77980073	77980094	Human_STR_245106	STR	TRUE	TRUE
1747_3	Hair colour (natural, before greying): Light brown	0	5_33946555_A_G	Human_STR_1129265	1	5	33963732	33963748	Human_STR_1129265	STR	FALSE	FALSE
1747_3	Hair colour (natural, before greying): Light brown	1.80721e-14	16_89907164_C_T	Human_STR_555946	0.983127	16	89916880	89916895	Human_STR_555946	STR	TRUE	TRUE
1747_3	Hair colour (natural, before greying): Light brown	7.98277e-23	11_68931903_C_T	Human_STR_239288	0.991074	11	68934682	68934704	Human_STR_239288	STR	FALSE	FALSE
1747_3	Hair colour (natural, before greying): Light brown	9.69228e-10	12_88424056_T_A	Human_STR_322075	0.974748	12	88434574	88434584	Human_STR_322075	STR	FALSE	FALSE
1747_3	Hair colour (natural, before greying): Light brown	2.09636e-08	20_35573127_G_A	Human_STR_851653	0.961047	20	35573409	35573454	Human_STR_851653	STR	TRUE	TRUE
1747_3	Hair colour (natural, before greying): Light brown	2.91608e-09	3_141208684_A_C	Human_STR_984570	0.949708	3	141239385	141239402	Human_STR_984570	STR	TRUE	FALSE
1747_3	Hair colour (natural, before greying): Light brown	2.46939e-25	20_34346562_C_CTATT	Human_STR_850528	0.970726	20	34346563	34346591	Human_STR_850528	STR	FALSE	FALSE
1747_3	Hair colour (natural, before greying): Light brown	1.15042e-11	6_159186947_GCAAA_G	Human_STR_1290043	0.969622	6	159186948	159186971	Human_STR_1290043	STR	TRUE	TRUE
1747_3	Hair colour (natural, before greying): Light brown	1.28674e-09	12_88410685_T_C	Human_STR_322061	0.958794	12	88408071	88408096	Human_STR_322061	STR	FALSE	FALSE
1747_3	Hair colour (natural, before greying): Light brown	3.52071e-14	11_77962116_A_G	Human_STR_245112	0.956463	11	77987848	77987879	Human_STR_245112	STR	TRUE	FALSE
1747_3	Hair colour (natural, before greying): Light brown	0	15_28207095_G_A	Human_STR_455952	0.96501	15	28211100	28211132	Human_STR_455952	STR	TRUE	TRUE
1747_3	Hair colour (natural, before greying): Light brown	1.33284e-15	6_472484_A_G	Human_STR_1205782	0.951968	6	474500	474516	Human_STR_1205782	STR	FALSE	FALSE
1747_3	Hair colour (natural, before greying): Light brown	3.84818e-22	17_45889404_C_CCAAA	Human_STR_588644	0.975184	17	45889405	45889429	Human_STR_588644	STR	TRUE	TRUE
1747_3	Hair colour (natural, before greying): Light brown	6.97622e-13	16_89831520_A_T	Human_STR_555833	0.98478	16	89817300	89817319	Human_STR_555833	STR	TRUE	FALSE
1747_3	Hair colour (natural, before greying): Light brown	4.54301e-42	16_89846677_G_C	CNV_16_89896106_89898398_iPSCORE	0.925862	16	89896106	89898398	CNV_16_89896106_89898398_iPSCORE	DEL	TRUE	TRUE
1747_3	Hair colour (natural, before greying): Light brown	4.13456e-08	5_53112756_A_AT	BND_5_53122763_125835_1	0.876658	5	53122763	53122764	BND_5_53122763_125835_1	BND	TRUE	FALSE
1747_3	Hair colour (natural, before greying): Light brown	1.7746e-10	16_90110279_C_T	Human_STR_556098	1	16	90112507	90112527	Human_STR_556098	STR	TRUE	TRUE
1747_3	Hair colour (natural, before greying): Light brown	4.13456e-08	5_53112756_A_AT	BND_5_53125485_125835_2	0.876658	5	53125485	53125486	BND_5_53125485_125835_2	BND	TRUE	FALSE
1747_3	Hair colour (natural, before greying): Light brown	1.43601e-14	13_78636791_C_T	Human_STR_384283	0.900838	13	78639265	78639297	Human_STR_384283	STR	FALSE	FALSE
1747_3	Hair colour (natural, before greying): Light brown	3.25783e-09	5_90263169_A_T	Human_STR_1157157	0.829031	5	90274113	90274141	Human_STR_1157157	STR	FALSE	FALSE
1747_3	Hair colour (natural, before greying): Light brown	6.9332e-24	13_78642355_T_C	ALU_13_78651687_78651688	0.992989	13	78651687	78651688	ALU_13_78651687_78651688	ALU	TRUE	FALSE
1747_3	Hair colour (natural, before greying): Light brown	3.00182e-17	17_79467295_C_T	DEL_17_79470734_79471426	0.85302	17	79470734	79471426	DEL_17_79470734_79471426	DEL	TRUE	FALSE
1747_3	Hair colour (natural, before greying): Light brown	1.28674e-09	12_88410685_T_C	Human_STR_322056	0.896786	12	88395070	88395092	Human_STR_322056	STR	FALSE	FALSE
1747_3	Hair colour (natural, before greying): Light brown	6.9709e-15	4_79261745_C_A	rMEI_4_79269134_79275200	0.916251	4	79269134	79275200	rMEI_4_79269134_79275200	rMEI	TRUE	TRUE
1747_3	Hair colour (natural, before greying): Light brown	2.12873e-09	13_78306634_G_GT	Human_STR_384153	0.968791	13	78304037	78304055	Human_STR_384153	STR	TRUE	FALSE
1747_3	Hair colour (natural, before greying): Light brown	2.57604e-14	9_12627999_G_A	Human_STR_1468134	0.997715	9	12627713	12627729	Human_STR_1468134	STR	FALSE	FALSE
1747_3	Hair colour (natural, before greying): Light brown	1.65675e-08	12_88389804_G_T	Human_STR_322052	0.943574	12	88387978	88388018	Human_STR_322052	STR	FALSE	FALSE
1747_3	Hair colour (natural, before greying): Light brown	1.50485e-13	11_78147055_A_G	Human_STR_245254	0.963497	11	78182567	78182589	Human_STR_245254	STR	TRUE	FALSE
1747_3	Hair colour (natural, before greying): Light brown	1.20086e-39	13_78589552_A_G	ALU_13_78584671_78584672	0.964501	13	78584671	78584672	ALU_13_78584671_78584672	ALU	TRUE	FALSE
1747_3	Hair colour (natural, before greying): Light brown	2.13904e-20	17_79600110_C_T	rMEI_17_79577696_79578003	0.837068	17	79577696	79578003	rMEI_17_79577696_79578003	rMEI	TRUE	FALSE
1747_3	Hair colour (natural, before greying): Light brown	2.11297e-18	17_79686725_TCACACC_T	Human_STR_613083	0.966041	17	79686726	79686750	Human_STR_613083	STR	TRUE	FALSE
1747_3	Hair colour (natural, before greying): Light brown	8.87919e-24	17_79610124_C_G	rMEI_17_79610355_79610654	0.853442	17	79610355	79610654	rMEI_17_79610355_79610654	rMEI	TRUE	TRUE
1747_3	Hair colour (natural, before greying): Light brown	1.98522e-32	14_92800004_A_T	Human_STR_444206	0.95307	14	92801681	92801716	Human_STR_444206	STR	FALSE	FALSE
1747_4	Hair colour (natural, before greying): Dark brown	1.38065e-13	5_33985857_T_C	Human_STR_1129271	0.854998	5	33970672	33970702	Human_STR_1129271	STR	TRUE	TRUE
1747_4	Hair colour (natural, before greying): Dark brown	1.57622e-14	7_28198677_C_T	DEL_7_28214304_28214664	0.805185	7	28214304	28214664	DEL_7_28214304_28214664	DEL	FALSE	FALSE
1747_4	Hair colour (natural, before greying): Dark brown	5.99488e-12	8_109097676_T_A	SVA_8_109135936_109135937	0.916284	8	109135936	109135937	SVA_8_109135936_109135937	SVA	FALSE	FALSE
1747_4	Hair colour (natural, before greying): Dark brown	2.40813e-15	15_29298067_AAAATAAAT_A	Human_STR_456663	0.977263	15	29298068	29298096	Human_STR_456663	STR	FALSE	FALSE
1747_4	Hair colour (natural, before greying): Dark brown	1.46159e-11	13_78081292_A_G	Human_STR_384061	0.951512	13	78116535	78116557	Human_STR_384061	STR	FALSE	FALSE
1747_4	Hair colour (natural, before greying): Dark brown	3.65696e-15	9_12676584_C_T	Human_STR_1468162	0.945382	9	12679957	12680015	Human_STR_1468162	STR	FALSE	FALSE
1747_4	Hair colour (natural, before greying): Dark brown	6.62336e-09	8_109158753_C_T	Human_STR_1442737	0.970027	8	109189621	109189632	Human_STR_1442737	STR	FALSE	FALSE
1747_4	Hair colour (natural, before greying): Dark brown	2.61873e-08	10_35285197_T_TA	Human_STR_151630	0.983767	10	35285198	35285209	Human_STR_151630	STR	TRUE	TRUE
1747_4	Hair colour (natural, before greying): Dark brown	1.99481e-29	6_680678_T_C	CNV_6_666419_667819_iPSCORE	0.987946	6	666419	667819	CNV_6_666419_667819_iPSCORE	DEL	FALSE	FALSE
1747_4	Hair colour (natural, before greying): Dark brown	1.82618e-08	4_109577739_T_TCACA	Human_STR_1070730	0.947881	4	109577740	109577754	Human_STR_1070730	STR	TRUE	FALSE
1747_4	Hair colour (natural, before greying): Dark brown	2.39095e-11	11_88893319_AAAAT_A	Human_STR_250482	0.986606	11	88893320	88893357	Human_STR_250482	STR	FALSE	FALSE
1747_4	Hair colour (natural, before greying): Dark brown	5.85369e-24	5_52886556_G_A	Human_STR_1136859	0.964481	5	52935048	52935060	Human_STR_1136859	STR	FALSE	FALSE
1747_4	Hair colour (natural, before greying): Dark brown	4.04191e-09	9_126835484_G_A	Human_STR_1516442	0.99067	9	126835968	126836003	Human_STR_1516442	STR	FALSE	FALSE
1747_4	Hair colour (natural, before greying): Dark brown	2.08174e-09	11_88683754_G_C	Human_STR_250370	1	11	88684245	88684273	Human_STR_250370	STR	FALSE	FALSE
1747_4	Hair colour (natural, before greying): Dark brown	1.41662e-20	5_52914106_AAAAT_A	Human_STR_1136845	0.973714	5	52914107	52914124	Human_STR_1136845	STR	TRUE	TRUE
1747_4	Hair colour (natural, before greying): Dark brown	4.94658e-43	20_35573127_G_A	Human_STR_851653	0.961047	20	35573409	35573454	Human_STR_851653	STR	TRUE	TRUE
1747_4	Hair colour (natural, before greying): Dark brown	0	15_28207095_G_A	Human_STR_455952	0.96501	15	28211100	28211132	Human_STR_455952	STR	TRUE	TRUE
1747_4	Hair colour (natural, before greying): Dark brown	4.93155e-31	11_77962116_A_G	Human_STR_245106	0.970317	11	77980073	77980094	Human_STR_245106	STR	TRUE	TRUE
1747_4	Hair colour (natural, before greying): Dark brown	5.54563e-29	6_472484_A_G	Human_STR_1205782	0.951968	6	474500	474516	Human_STR_1205782	STR	FALSE	FALSE
1747_4	Hair colour (natural, before greying): Dark brown	1.27811e-18	11_89847876_T_G	Human_STR_250994	0.986838	11	89860140	89860168	Human_STR_250994	STR	TRUE	TRUE
1747_4	Hair colour (natural, before greying): Dark brown	2.76481e-15	12_23979633_TA_T	Human_STR_287985	0.995138	12	23979634	23979644	Human_STR_287985	STR	FALSE	FALSE
1747_4	Hair colour (natural, before greying): Dark brown	6.25684e-22	12_88389804_G_T	Human_STR_322052	0.943574	12	88387978	88388018	Human_STR_322052	STR	FALSE	FALSE
1747_4	Hair colour (natural, before greying): Dark brown	3.43292e-09	12_89613960_A_G	Human_STR_322635	0.937363	12	89628811	89628832	Human_STR_322635	STR	FALSE	FALSE
1747_4	Hair colour (natural, before greying): Dark brown	5.58729e-15	20_33401707_G_A	Human_STR_849743	0.988484	20	33418598	33418625	Human_STR_849743	STR	TRUE	TRUE
1747_4	Hair colour (natural, before greying): Dark brown	8.1924e-22	17_79467295_C_T	DEL_17_79470734_79471426	0.85302	17	79470734	79471426	DEL_17_79470734_79471426	DEL	TRUE	FALSE
1747_4	Hair colour (natural, before greying): Dark brown	3.75617e-38	20_31697097_TTCA_T	Human_STR_848171	0.987546	20	31697098	31697120	Human_STR_848171	STR	FALSE	FALSE
1747_4	Hair colour (natural, before greying): Dark brown	4.95259e-08	2_88712303_T_C	Human_STR_752758	0.977413	2	88718561	88718611	Human_STR_752758	STR	FALSE	FALSE
1747_4	Hair colour (natural, before greying): Dark brown	0	16_89907164_C_T	Human_STR_555946	0.983127	16	89916880	89916895	Human_STR_555946	STR	TRUE	TRUE
1747_4	Hair colour (natural, before greying): Dark brown	0	20_33681256_G_A	Human_STR_849964	0.973407	20	33689221	33689238	Human_STR_849964	STR	TRUE	FALSE
1747_4	Hair colour (natural, before greying): Dark brown	5.67495e-12	20_32805831_A_G	Human_STR_849138	0.969194	20	32805361	32805385	Human_STR_849138	STR	TRUE	FALSE
1747_4	Hair colour (natural, before greying): Dark brown	5.03066e-15	16_89511210_T_TA	Human_STR_555580	0.97529	16	89511190	89511206	Human_STR_555580	STR	FALSE	FALSE
1747_4	Hair colour (natural, before greying): Dark brown	0	13_78589552_A_G	ALU_13_78584671_78584672	0.964501	13	78584671	78584672	ALU_13_78584671_78584672	ALU	TRUE	FALSE
1747_4	Hair colour (natural, before greying): Dark brown	4.37747e-15	3_122511516_G_T	Human_STR_974812	0.933227	3	122526067	122526085	Human_STR_974812	STR	TRUE	TRUE
1747_4	Hair colour (natural, before greying): Dark brown	2.4865e-16	9_12595352_T_G	Human_STR_1468118	0.963414	9	12595866	12595878	Human_STR_1468118	STR	FALSE	FALSE
1747_4	Hair colour (natural, before greying): Dark brown	0	16_89846677_G_C	CNV_16_89896106_89898398_iPSCORE	0.925862	16	89896106	89898398	CNV_16_89896106_89898398_iPSCORE	DEL	TRUE	TRUE
1747_4	Hair colour (natural, before greying): Dark brown	2.08856e-08	4_79168120_T_C	Human_STR_1055814	0.9812	4	79173073	79173092	Human_STR_1055814	STR	FALSE	FALSE
1747_4	Hair colour (natural, before greying): Dark brown	3.07684e-08	1_205140305_C_T	INV_1_205178628_205178783	0.864107	1	205178628	205178783	INV_1_205178628_205178783	INV	TRUE	FALSE
1747_4	Hair colour (natural, before greying): Dark brown	1.03696e-43	3_141095372_A_G	Human_STR_984492	0.962169	3	141097204	141097220	Human_STR_984492	STR	TRUE	TRUE
1747_4	Hair colour (natural, before greying): Dark brown	7.77979e-12	15_83774555_C_T	rMEI_15_83773883_83774202	0.888374	15	83773883	83774202	rMEI_15_83773883_83774202	rMEI	TRUE	FALSE
1747_4	Hair colour (natural, before greying): Dark brown	3.12876e-13	1_11047301_T_A	DEL_1_11047389_11047568	0.904765	1	11047389	11047568	DEL_1_11047389_11047568	DEL	FALSE	FALSE
1747_4	Hair colour (natural, before greying): Dark brown	3.83444e-10	20_34329909_TTGCTGC_T	Human_STR_850505	0.964507	20	34329910	34329933	Human_STR_850505	STR	TRUE	FALSE
1747_4	Hair colour (natural, before greying): Dark brown	1.33674e-08	10_35481965_G_T	Human_STR_151810	0.863716	10	35480015	35480036	Human_STR_151810	STR	TRUE	FALSE
1747_4	Hair colour (natural, before greying): Dark brown	2.81518e-37	20_32049376_A_G	Human_STR_848440	0.969274	20	32036090	32036118	Human_STR_848440	STR	TRUE	TRUE
1747_4	Hair colour (natural, before greying): Dark brown	1.34105e-13	20_33468793_G_A	DEL_20_33477203_33477305	0.842593	20	33477203	33477305	DEL_20_33477203_33477305	DEL	TRUE	TRUE
1747_4	Hair colour (natural, before greying): Dark brown	2.9893e-08	3_141653430_CTTCACTCA_C	Human_STR_984892	0.986779	3	141653431	141653466	Human_STR_984892	STR	FALSE	FALSE
1747_4	Hair colour (natural, before greying): Dark brown	1.1127e-10	15_28157259_G_T	LINE1_15_28175804_28175805	1	15	28175804	28175805	LINE1_15_28175804_28175805	LINE1	FALSE	FALSE
1747_4	Hair colour (natural, before greying): Dark brown	7.18846e-17	20_33169495_AAGAG_A	Human_STR_849500	0.97564	20	33169496	33169508	Human_STR_849500	STR	TRUE	TRUE
1747_4	Hair colour (natural, before greying): Dark brown	2.77231e-29	6_159201833_C_T	ALU_6_159204431_159204432	0.985957	6	159204431	159204432	ALU_6_159204431_159204432	ALU	TRUE	TRUE
1747_4	Hair colour (natural, before greying): Dark brown	2.18996e-24	20_33020957_A_G	Human_STR_849377	0.847427	20	33009401	33009426	Human_STR_849377	STR	TRUE	FALSE
1747_4	Hair colour (natural, before greying): Dark brown	3.53625e-11	6_20876613_G_A	Human_STR_1217921	0.958761	6	20884524	20884546	Human_STR_1217921	STR	FALSE	FALSE
1747_4	Hair colour (natural, before greying): Dark brown	2.50832e-43	16_88800477_G_A	Human_STR_555256	0.926543	16	88800373	88800424	Human_STR_555256	STR	TRUE	TRUE
1747_4	Hair colour (natural, before greying): Dark brown	1.5847e-22	3_141208684_A_C	Human_STR_984570	0.949708	3	141239385	141239402	Human_STR_984570	STR	TRUE	FALSE
1747_4	Hair colour (natural, before greying): Dark brown	1.89048e-09	13_95204789_A_G	Human_STR_392403	0.952403	13	95205604	95205636	Human_STR_392403	STR	FALSE	FALSE
1747_4	Hair colour (natural, before greying): Dark brown	2.25427e-17	17_46230156_T_A	Human_STR_588934	0.890074	17	46230387	46230421	Human_STR_588934	STR	TRUE	TRUE
1747_4	Hair colour (natural, before greying): Dark brown	1.66116e-14	11_89204220_G_C	ALU_11_89208161_89208162	1	11	89208161	89208162	ALU_11_89208161_89208162	ALU	FALSE	FALSE
1747_4	Hair colour (natural, before greying): Dark brown	8.18371e-35	16_90110279_C_T	Human_STR_556098	1	16	90112507	90112527	Human_STR_556098	STR	TRUE	TRUE
1747_4	Hair colour (natural, before greying): Dark brown	3.91079e-08	12_88349618_T_C	Human_STR_322041	0.84011	12	88351034	88351075	Human_STR_322041	STR	FALSE	FALSE
1747_4	Hair colour (natural, before greying): Dark brown	6.91187e-11	12_90337757_AT_A	Human_STR_323025	0.97218	12	90337758	90337768	Human_STR_323025	STR	FALSE	FALSE
1747_4	Hair colour (natural, before greying): Dark brown	5.12745e-33	20_32955024_T_C	Human_STR_849358	0.999542	20	32993587	32993609	Human_STR_849358	STR	TRUE	FALSE
1747_4	Hair colour (natural, before greying): Dark brown	3.53993e-10	6_159165555_G_A	ALU_6_159166302_159166303	0.900339	6	159166302	159166303	ALU_6_159166302_159166303	ALU	TRUE	FALSE
1747_4	Hair colour (natural, before greying): Dark brown	1.78757e-26	13_78306634_G_GT	Human_STR_384153	0.968791	13	78304037	78304055	Human_STR_384153	STR	TRUE	FALSE
1747_4	Hair colour (natural, before greying): Dark brown	1.72857e-10	6_20888453_A_G	ALU_6_20887919_20887920	0.853531	6	20887919	20887920	ALU_6_20887919_20887920	ALU	FALSE	FALSE
1747_4	Hair colour (natural, before greying): Dark brown	7.65052e-19	14_92752679_T_G	Human_STR_444185	1	14	92752473	92752503	Human_STR_444185	STR	FALSE	FALSE
1747_4	Hair colour (natural, before greying): Dark brown	5.92544e-11	9_100595238_A_G	Human_STR_1501539	0.950391	9	100596690	100596700	Human_STR_1501539	STR	FALSE	FALSE
1747_4	Hair colour (natural, before greying): Dark brown	3.2593e-08	6_45892501_C_CAT	Human_STR_1234057	0.987938	6	45892502	45892515	Human_STR_1234057	STR	FALSE	FALSE
1747_4	Hair colour (natural, before greying): Dark brown	5.54531e-39	13_78636791_C_T	Human_STR_384283	0.900838	13	78639265	78639297	Human_STR_384283	STR	FALSE	FALSE
1747_4	Hair colour (natural, before greying): Dark brown	1.86552e-08	9_126629491_C_A	Human_STR_1516288	0.919052	9	126641833	126641853	Human_STR_1516288	STR	FALSE	FALSE
1747_4	Hair colour (natural, before greying): Dark brown	8.40779e-45	13_95153311_C_G	DEL_13_95154278_95154532	0.80774	13	95154278	95154532	DEL_13_95154278_95154532	DEL	FALSE	FALSE
1747_4	Hair colour (natural, before greying): Dark brown	3.44158e-11	3_69844703_C_A	Human_STR_950356	0.986851	3	69870064	69870099	Human_STR_950356	STR	FALSE	FALSE
1747_4	Hair colour (natural, before greying): Dark brown	1.27733e-08	8_82726682_G_A	Human_STR_1428940	0.978622	8	82775189	82775211	Human_STR_1428940	STR	TRUE	TRUE
1747_4	Hair colour (natural, before greying): Dark brown	4.63039e-10	20_36273118_GA_G	Human_STR_852283	0.917527	20	36267888	36267916	Human_STR_852283	STR	FALSE	FALSE
1747_4	Hair colour (natural, before greying): Dark brown	1.94323e-32	5_53112756_A_AT	BND_5_53122763_125835_1	0.876658	5	53122763	53122764	BND_5_53122763_125835_1	BND	TRUE	FALSE
1747_4	Hair colour (natural, before greying): Dark brown	4.75551e-09	9_100650096_G_A	Human_STR_1501582	0.96677	9	100658783	100658811	Human_STR_1501582	STR	FALSE	FALSE
1747_4	Hair colour (natural, before greying): Dark brown	2.0625e-19	17_79600110_C_T	rMEI_17_79577696_79578003	0.837068	17	79577696	79578003	rMEI_17_79577696_79578003	rMEI	TRUE	FALSE
1747_4	Hair colour (natural, before greying): Dark brown	0	17_45889404_C_CCAAA	Human_STR_588644	0.975184	17	45889405	45889429	Human_STR_588644	STR	TRUE	TRUE
1747_4	Hair colour (natural, before greying): Dark brown	9.54101e-14	20_33761408_T_C	Human_STR_850054	0.998222	20	33775022	33775049	Human_STR_850054	STR	TRUE	TRUE
1747_4	Hair colour (natural, before greying): Dark brown	5.63054e-19	20_52638442_TTAAAA_T	CNV_20_52647173_52658016_HipSci	0.975667	20	52647173	52658016	CNV_20_52647173_52658016_HipSci	DEL	FALSE	FALSE
1747_4	Hair colour (natural, before greying): Dark brown	0	13_95156811_T_C	Human_STR_392389	0.990226	13	95164962	95165011	Human_STR_392389	STR	FALSE	FALSE
1747_4	Hair colour (natural, before greying): Dark brown	5.71471e-13	11_88523022_A_AT	Human_STR_250284	1	11	88523023	88523040	Human_STR_250284	STR	FALSE	FALSE
1747_4	Hair colour (natural, before greying): Dark brown	6.02371e-33	12_88734710_A_C	Human_STR_322239	0.955079	12	88769208	88769225	Human_STR_322239	STR	FALSE	FALSE
1747_4	Hair colour (natural, before greying): Dark brown	1.53015e-18	3_141206990_C_T	Human_STR_984559	0.967873	3	141224611	141224635	Human_STR_984559	STR	TRUE	TRUE
1747_4	Hair colour (natural, before greying): Dark brown	1.01138e-11	20_32795026_A_G	ALU_20_32793460_32793461	0.951975	20	32793460	32793461	ALU_20_32793460_32793461	ALU	TRUE	FALSE
1747_4	Hair colour (natural, before greying): Dark brown	1.09039e-32	20_33066369_T_C	rMEI_20_33115831_33116144	0.863101	20	33115831	33116144	rMEI_20_33115831_33116144	rMEI	TRUE	FALSE
1747_4	Hair colour (natural, before greying): Dark brown	7.58817e-27	17_79610124_C_G	rMEI_17_79610355_79610654	0.853442	17	79610355	79610654	rMEI_17_79610355_79610654	rMEI	TRUE	TRUE
1747_4	Hair colour (natural, before greying): Dark brown	0	9_12627999_G_A	Human_STR_1468134	0.997715	9	12627713	12627729	Human_STR_1468134	STR	FALSE	FALSE
1747_4	Hair colour (natural, before greying): Dark brown	6.32579e-09	3_141631328_C_G	Human_STR_984870	0.977243	3	141631109	141631134	Human_STR_984870	STR	FALSE	FALSE
1747_4	Hair colour (natural, before greying): Dark brown	5.19968e-09	2_27419282_T_G	Human_STR_717641	0.968672	2	27440014	27440029	Human_STR_717641	STR	TRUE	TRUE
1747_4	Hair colour (natural, before greying): Dark brown	1.80727e-15	20_33223832_T_TA	CNV_20_33241827_33244228_iPSCORE	0.986024	20	33241827	33244228	CNV_20_33241827_33244228_iPSCORE	DEL	TRUE	FALSE
1747_4	Hair colour (natural, before greying): Dark brown	8.82253e-14	11_88513323_T_G	Human_STR_250306	1	11	88562631	88562647	Human_STR_250306	STR	FALSE	FALSE
1747_4	Hair colour (natural, before greying): Dark brown	0	11_88941174_C_T	CNV_11_88964450_88967925_iPSCORE	0.977113	11	88964450	88967925	CNV_11_88964450_88967925_iPSCORE	DEL	FALSE	FALSE
1747_4	Hair colour (natural, before greying): Dark brown	2.45835e-30	5_90263169_A_T	Human_STR_1157157	0.829031	5	90274113	90274141	Human_STR_1157157	STR	FALSE	FALSE
1747_4	Hair colour (natural, before greying): Dark brown	3.63418e-30	11_78147055_A_G	Human_STR_245254	0.963497	11	78182567	78182589	Human_STR_245254	STR	TRUE	FALSE
1747_4	Hair colour (natural, before greying): Dark brown	2.06095e-11	17_46338677_A_G	Human_STR_589014	0.981795	17	46345856	46345873	Human_STR_589014	STR	TRUE	FALSE
1747_4	Hair colour (natural, before greying): Dark brown	2.14642e-23	16_88864154_CAA_C	CNV_16_88862612_88863612_iPSCORE	0.950501	16	88862612	88863612	CNV_16_88862612_88863612_iPSCORE	DEL	TRUE	TRUE
1747_4	Hair colour (natural, before greying): Dark brown	6.17918e-10	6_237534_A_AT	Human_STR_1205687	0.970277	6	237535	237545	Human_STR_1205687	STR	FALSE	FALSE
1747_4	Hair colour (natural, before greying): Dark brown	0	13_78587551_G_A	Human_STR_384272	0.889559	13	78610673	78610683	Human_STR_384272	STR	TRUE	TRUE
1747_4	Hair colour (natural, before greying): Dark brown	2.59512e-09	15_28086082_A_G	Human_STR_455908	1	15	28087965	28087985	Human_STR_455908	STR	FALSE	FALSE
1747_4	Hair colour (natural, before greying): Dark brown	6.41252e-10	6_31071645_C_T	DEL_6_31072809_31072895	0.930169	6	31072809	31072895	DEL_6_31072809_31072895	DEL	TRUE	FALSE
1747_4	Hair colour (natural, before greying): Dark brown	0	14_92800004_A_T	Human_STR_444206	0.95307	14	92801681	92801716	Human_STR_444206	STR	FALSE	FALSE
1747_4	Hair colour (natural, before greying): Dark brown	9.47987e-16	17_79686725_TCACACC_T	Human_STR_613083	0.966041	17	79686726	79686750	Human_STR_613083	STR	TRUE	FALSE
1747_4	Hair colour (natural, before greying): Dark brown	1.4013e-45	12_88166542_AT_A	Human_STR_321974	0.959983	12	88166543	88166553	Human_STR_321974	STR	FALSE	FALSE
1747_4	Hair colour (natural, before greying): Dark brown	1.07793e-23	6_411448_ATG_A	Human_STR_1205757	1	6	411449	411461	Human_STR_1205757	STR	FALSE	FALSE
1747_4	Hair colour (natural, before greying): Dark brown	2.58344e-16	1_204917708_AAAAAC_A	Human_STR_104132	0.950774	1	204917709	204917732	Human_STR_104132	STR	TRUE	FALSE
1747_4	Hair colour (natural, before greying): Dark brown	1.45316e-17	20_33947730_T_C	Human_STR_850237	0.99136	20	33997616	33997626	Human_STR_850237	STR	TRUE	TRUE
1747_4	Hair colour (natural, before greying): Dark brown	0	16_89831520_A_T	Human_STR_555833	0.98478	16	89817300	89817319	Human_STR_555833	STR	TRUE	FALSE
1747_4	Hair colour (natural, before greying): Dark brown	5.94002e-11	11_68856710_TAATAAC_T	Human_STR_239252	0.999955	11	68856711	68856738	Human_STR_239252	STR	TRUE	TRUE
1747_4	Hair colour (natural, before greying): Dark brown	1.11647e-13	13_78588515_G_A	rMEI_13_78594164_78594474	0.801373	13	78594164	78594474	rMEI_13_78594164_78594474	rMEI	TRUE	FALSE
1747_4	Hair colour (natural, before greying): Dark brown	7.42075e-26	12_88410685_T_C	Human_STR_322056	0.896786	12	88395070	88395092	Human_STR_322056	STR	FALSE	FALSE
1747_4	Hair colour (natural, before greying): Dark brown	0	13_78642355_T_C	ALU_13_78651687_78651688	0.992989	13	78651687	78651688	ALU_13_78651687_78651688	ALU	TRUE	FALSE
1747_4	Hair colour (natural, before greying): Dark brown	7.42075e-26	12_88410685_T_C	Human_STR_322061	0.958794	12	88408071	88408096	Human_STR_322061	STR	FALSE	FALSE
1747_4	Hair colour (natural, before greying): Dark brown	4.18111e-08	11_89928637_A_G	Human_STR_251040	0.942887	11	89933815	89933831	Human_STR_251040	STR	TRUE	FALSE
1747_4	Hair colour (natural, before greying): Dark brown	9.18282e-16	20_35040232_G_C	Human_STR_851111	0.892248	20	35045766	35045799	Human_STR_851111	STR	FALSE	FALSE
1747_4	Hair colour (natural, before greying): Dark brown	1.94323e-32	5_53112756_A_AT	BND_5_53125485_125835_2	0.876658	5	53125485	53125486	BND_5_53125485_125835_2	BND	TRUE	FALSE
1747_4	Hair colour (natural, before greying): Dark brown	5.93267e-10	20_34620835_AATTT_A	Human_STR_850847	0.96792	20	34620836	34620859	Human_STR_850847	STR	TRUE	FALSE
1747_4	Hair colour (natural, before greying): Dark brown	8.58634e-22	17_79467883_C_T	DEL_17_79471027_79471291	0.82602	17	79471027	79471291	DEL_17_79471027_79471291	DEL	TRUE	FALSE
1747_4	Hair colour (natural, before greying): Dark brown	1.08737e-16	20_33031276_T_C	Human_STR_849410	0.970023	20	33047985	33048010	Human_STR_849410	STR	TRUE	TRUE
1747_4	Hair colour (natural, before greying): Dark brown	1.04566e-39	1_205124544_T_C	Human_STR_104266	0.945835	1	205131013	205131070	Human_STR_104266	STR	TRUE	TRUE
1747_4	Hair colour (natural, before greying): Dark brown	4.66059e-29	4_79261745_C_A	rMEI_4_79269134_79275200	0.916251	4	79269134	79275200	rMEI_4_79269134_79275200	rMEI	TRUE	TRUE
1747_4	Hair colour (natural, before greying): Dark brown	5.95744e-10	2_88698775_T_TCACACA	Human_STR_752736	1	2	88698776	88698793	Human_STR_752736	STR	FALSE	FALSE
1747_4	Hair colour (natural, before greying): Dark brown	0	11_68931903_C_T	Human_STR_239288	0.991074	11	68934682	68934704	Human_STR_239288	STR	FALSE	FALSE
1747_4	Hair colour (natural, before greying): Dark brown	6.13486e-24	5_52861800_G_A	Human_STR_1136838	0.910661	5	52906357	52906388	Human_STR_1136838	STR	FALSE	FALSE
1747_4	Hair colour (natural, before greying): Dark brown	1.29907e-15	12_90447163_CTA_C	Human_STR_323090	0.972124	12	90455398	90455423	Human_STR_323090	STR	FALSE	FALSE
1747_4	Hair colour (natural, before greying): Dark brown	5.48888e-15	15_27797957_GTA_G	Human_STR_455780	0.990284	15	27797958	27797969	Human_STR_455780	STR	FALSE	FALSE
1747_4	Hair colour (natural, before greying): Dark brown	4.95391e-11	14_92852868_G_A	Human_STR_444233	0.986408	14	92855300	92855323	Human_STR_444233	STR	FALSE	FALSE
1747_4	Hair colour (natural, before greying): Dark brown	1.66055e-13	15_81532112_C_CTTTG	Human_STR_489045	0.967745	15	81532113	81532143	Human_STR_489045	STR	FALSE	FALSE
1747_4	Hair colour (natural, before greying): Dark brown	4.63039e-10	20_36273118_GA_G	Human_STR_852282	0.921172	20	36267507	36267525	Human_STR_852282	STR	FALSE	FALSE
1747_4	Hair colour (natural, before greying): Dark brown	1.68229e-21	12_85965249_CGAGA_C	Human_STR_320931	0.980033	12	85965250	85965263	Human_STR_320931	STR	TRUE	TRUE
1747_4	Hair colour (natural, before greying): Dark brown	0	5_33946555_A_G	Human_STR_1129265	1	5	33963732	33963748	Human_STR_1129265	STR	FALSE	FALSE
1747_4	Hair colour (natural, before greying): Dark brown	2.49766e-15	20_33272170_TA_T	Human_STR_849611	0.985144	20	33272171	33272181	Human_STR_849611	STR	TRUE	TRUE
1747_4	Hair colour (natural, before greying): Dark brown	7.87125e-09	1_227463672_A_G	rMEI_1_227482279_227482582	0.888921	1	227482279	227482582	rMEI_1_227482279_227482582	rMEI	TRUE	FALSE
1747_4	Hair colour (natural, before greying): Dark brown	2.45424e-29	6_159186947_GCAAA_G	Human_STR_1290043	0.969622	6	159186948	159186971	Human_STR_1290043	STR	TRUE	TRUE
1747_4	Hair colour (natural, before greying): Dark brown	4.93155e-31	11_77962116_A_G	Human_STR_245112	0.956463	11	77987848	77987879	Human_STR_245112	STR	TRUE	FALSE
1747_4	Hair colour (natural, before greying): Dark brown	5.10073e-43	12_88110169_T_G	DEL_12_88140457_88143903	0.963642	12	88140457	88143903	DEL_12_88140457_88143903	DEL	FALSE	FALSE
1747_4	Hair colour (natural, before greying): Dark brown	1.70924e-08	20_32332398_GTT_G	Human_STR_848757	0.977682	20	32332399	32332415	Human_STR_848757	STR	TRUE	TRUE
1747_4	Hair colour (natural, before greying): Dark brown	3.43838e-17	9_12594850_C_T	ALU_9_12601800_12601801	0.987718	9	12601800	12601801	ALU_9_12601800_12601801	ALU	FALSE	FALSE
1747_4	Hair colour (natural, before greying): Dark brown	0	20_34346562_C_CTATT	Human_STR_850528	0.970726	20	34346563	34346591	Human_STR_850528	STR	FALSE	FALSE
1747_4	Hair colour (natural, before greying): Dark brown	8.8229e-19	16_89616155_G_T	Human_STR_555680	0.96204	16	89617474	89617493	Human_STR_555680	STR	TRUE	TRUE
1747_4	Hair colour (natural, before greying): Dark brown	1.42384e-08	4_109562365_T_C	Human_STR_1070755	0.947884	4	109601488	109601510	Human_STR_1070755	STR	TRUE	TRUE
1747_4	Hair colour (natural, before greying): Dark brown	1.47551e-21	9_12567981_T_C	rMEI_9_12556849_12559646	0.911644	9	12556849	12559646	rMEI_9_12556849_12559646	rMEI	FALSE	FALSE
1747_4	Hair colour (natural, before greying): Dark brown	7.31549e-20	12_89340112_C_T	Human_STR_322502	0.958008	12	89337355	89337384	Human_STR_322502	STR	FALSE	FALSE
1747_4	Hair colour (natural, before greying): Dark brown	1.51548e-19	12_88424056_T_A	Human_STR_322075	0.974748	12	88434574	88434584	Human_STR_322075	STR	FALSE	FALSE
1747_4	Hair colour (natural, before greying): Dark brown	1.28931e-08	11_16436064_A_G	Human_STR_211934	0.979339	11	16441077	16441091	Human_STR_211934	STR	FALSE	FALSE
1747_4	Hair colour (natural, before greying): Dark brown	1.19105e-09	4_79304598_T_C	ALU_4_79322982_79322983	0.982472	4	79322982	79322983	ALU_4_79322982_79322983	ALU	FALSE	FALSE
1747_4	Hair colour (natural, before greying): Dark brown	3.22868e-08	13_78226606_G_A	Human_STR_384112	0.833427	13	78229287	78229322	Human_STR_384112	STR	FALSE	FALSE
1747_4	Hair colour (natural, before greying): Dark brown	1.82862e-13	12_88384473_A_G	Human_STR_322053	0.967401	12	88388131	88388175	Human_STR_322053	STR	FALSE	FALSE
1747_4	Hair colour (natural, before greying): Dark brown	1.82879e-22	20_33937795_C_CAACA	Human_STR_850176	0.991678	20	33937796	33937825	Human_STR_850176	STR	TRUE	TRUE
1747_5	Hair colour (natural, before greying): Black	3.87195e-32	15_28207095_G_A	Human_STR_455952	0.96501	15	28211100	28211132	Human_STR_455952	STR	TRUE	TRUE
1747_5	Hair colour (natural, before greying): Black	4.57454e-13	12_88734710_A_C	Human_STR_322239	0.955079	12	88769208	88769225	Human_STR_322239	STR	FALSE	FALSE
1747_5	Hair colour (natural, before greying): Black	8.96589e-13	6_159201833_C_T	ALU_6_159204431_159204432	0.985957	6	159204431	159204432	ALU_6_159204431_159204432	ALU	TRUE	TRUE
1747_5	Hair colour (natural, before greying): Black	9.97248e-09	20_32805831_A_G	Human_STR_849138	0.969194	20	32805361	32805385	Human_STR_849138	STR	TRUE	FALSE
1747_5	Hair colour (natural, before greying): Black	4.53011e-13	6_159186947_GCAAA_G	Human_STR_1290043	0.969622	6	159186948	159186971	Human_STR_1290043	STR	TRUE	TRUE
1747_5	Hair colour (natural, before greying): Black	2.6976e-08	12_85965249_CGAGA_C	Human_STR_320931	0.980033	12	85965250	85965263	Human_STR_320931	STR	TRUE	TRUE
1747_5	Hair colour (natural, before greying): Black	1.05408e-39	11_68931903_C_T	Human_STR_239288	0.991074	11	68934682	68934704	Human_STR_239288	STR	FALSE	FALSE
1747_5	Hair colour (natural, before greying): Black	1.10778e-09	5_53112756_A_AT	BND_5_53122763_125835_1	0.876658	5	53122763	53122764	BND_5_53122763_125835_1	BND	TRUE	FALSE
1747_5	Hair colour (natural, before greying): Black	3.51156e-16	11_77962116_A_G	Human_STR_245106	0.970317	11	77980073	77980094	Human_STR_245106	STR	TRUE	TRUE
1747_5	Hair colour (natural, before greying): Black	2.15596e-18	3_141095372_A_G	Human_STR_984492	0.962169	3	141097204	141097220	Human_STR_984492	STR	TRUE	TRUE
1747_5	Hair colour (natural, before greying): Black	1.12565e-08	10_35481965_G_T	Human_STR_151810	0.863716	10	35480015	35480036	Human_STR_151810	STR	TRUE	FALSE
1747_5	Hair colour (natural, before greying): Black	1.73376e-18	13_78587551_G_A	Human_STR_384272	0.889559	13	78610673	78610683	Human_STR_384272	STR	TRUE	TRUE
1747_5	Hair colour (natural, before greying): Black	1.85452e-25	6_411448_ATG_A	Human_STR_1205757	1	6	411449	411461	Human_STR_1205757	STR	FALSE	FALSE
1747_5	Hair colour (natural, before greying): Black	1.10662e-11	17_79467295_C_T	DEL_17_79470734_79471426	0.85302	17	79470734	79471426	DEL_17_79470734_79471426	DEL	TRUE	FALSE
1747_5	Hair colour (natural, before greying): Black	1.46542e-17	20_35573127_G_A	Human_STR_851653	0.961047	20	35573409	35573454	Human_STR_851653	STR	TRUE	TRUE
1747_5	Hair colour (natural, before greying): Black	2.07497e-10	20_33020957_A_G	Human_STR_849377	0.847427	20	33009401	33009426	Human_STR_849377	STR	TRUE	FALSE
1747_5	Hair colour (natural, before greying): Black	1.57071e-08	10_35285197_T_TA	Human_STR_151630	0.983767	10	35285198	35285209	Human_STR_151630	STR	TRUE	TRUE
1747_5	Hair colour (natural, before greying): Black	2.2554e-09	9_16906006_C_A	rMEI_9_16905601_16905922	0.853599	9	16905601	16905922	rMEI_9_16905601_16905922	rMEI	FALSE	FALSE
1747_5	Hair colour (natural, before greying): Black	5.56663e-24	20_33681256_G_A	Human_STR_849964	0.973407	20	33689221	33689238	Human_STR_849964	STR	TRUE	FALSE
1747_5	Hair colour (natural, before greying): Black	4.15418e-37	13_78589552_A_G	ALU_13_78584671_78584672	0.964501	13	78584671	78584672	ALU_13_78584671_78584672	ALU	TRUE	FALSE
1747_5	Hair colour (natural, before greying): Black	4.10419e-24	6_237534_A_AT	Human_STR_1205687	0.970277	6	237535	237545	Human_STR_1205687	STR	FALSE	FALSE
1747_5	Hair colour (natural, before greying): Black	1.73998e-14	20_31697097_TTCA_T	Human_STR_848171	0.987546	20	31697098	31697120	Human_STR_848171	STR	FALSE	FALSE
1747_5	Hair colour (natural, before greying): Black	1.10778e-09	5_53112756_A_AT	BND_5_53125485_125835_2	0.876658	5	53125485	53125486	BND_5_53125485_125835_2	BND	TRUE	FALSE
1747_5	Hair colour (natural, before greying): Black	0	5_33946555_A_G	Human_STR_1129265	1	5	33963732	33963748	Human_STR_1129265	STR	FALSE	FALSE
1747_5	Hair colour (natural, before greying): Black	1.0905e-25	13_78642355_T_C	ALU_13_78651687_78651688	0.992989	13	78651687	78651688	ALU_13_78651687_78651688	ALU	TRUE	FALSE
1747_5	Hair colour (natural, before greying): Black	2.69795e-13	11_78147055_A_G	Human_STR_245254	0.963497	11	78182567	78182589	Human_STR_245254	STR	TRUE	FALSE
1747_5	Hair colour (natural, before greying): Black	3.51156e-16	11_77962116_A_G	Human_STR_245112	0.956463	11	77987848	77987879	Human_STR_245112	STR	TRUE	FALSE
1747_5	Hair colour (natural, before greying): Black	1.39218e-11	8_82726682_G_A	Human_STR_1428940	0.978622	8	82775189	82775211	Human_STR_1428940	STR	TRUE	TRUE
1747_5	Hair colour (natural, before greying): Black	3.84668e-40	14_92800004_A_T	Human_STR_444206	0.95307	14	92801681	92801716	Human_STR_444206	STR	FALSE	FALSE
1747_5	Hair colour (natural, before greying): Black	3.28502e-08	11_65440432_T_A	Human_STR_236547	0.943026	11	65444752	65444779	Human_STR_236547	STR	TRUE	FALSE
1747_5	Hair colour (natural, before greying): Black	1.03504e-08	12_88410685_T_C	Human_STR_322056	0.896786	12	88395070	88395092	Human_STR_322056	STR	FALSE	FALSE
1747_5	Hair colour (natural, before greying): Black	3.56458e-16	20_32955024_T_C	Human_STR_849358	0.999542	20	32993587	32993609	Human_STR_849358	STR	TRUE	FALSE
1747_5	Hair colour (natural, before greying): Black	1.82194e-16	20_33066369_T_C	rMEI_20_33115831_33116144	0.863101	20	33115831	33116144	rMEI_20_33115831_33116144	rMEI	TRUE	FALSE
1747_5	Hair colour (natural, before greying): Black	2.83726e-23	17_79686725_TCACACC_T	Human_STR_613083	0.966041	17	79686726	79686750	Human_STR_613083	STR	TRUE	FALSE
1747_5	Hair colour (natural, before greying): Black	4.28147e-33	6_472484_A_G	Human_STR_1205782	0.951968	6	474500	474516	Human_STR_1205782	STR	FALSE	FALSE
1747_5	Hair colour (natural, before greying): Black	1.03504e-08	12_88410685_T_C	Human_STR_322061	0.958794	12	88408071	88408096	Human_STR_322061	STR	FALSE	FALSE
1747_5	Hair colour (natural, before greying): Black	3.23929e-16	13_78636791_C_T	Human_STR_384283	0.900838	13	78639265	78639297	Human_STR_384283	STR	FALSE	FALSE
1747_5	Hair colour (natural, before greying): Black	6.14705e-38	20_34346562_C_CTATT	Human_STR_850528	0.970726	20	34346563	34346591	Human_STR_850528	STR	FALSE	FALSE
1747_5	Hair colour (natural, before greying): Black	9.59499e-12	17_79467883_C_T	DEL_17_79471027_79471291	0.82602	17	79471027	79471291	DEL_17_79471027_79471291	DEL	TRUE	FALSE
1747_5	Hair colour (natural, before greying): Black	1.3313e-10	5_90263169_A_T	Human_STR_1157157	0.829031	5	90274113	90274141	Human_STR_1157157	STR	FALSE	FALSE
1747_5	Hair colour (natural, before greying): Black	3.4427e-08	16_90110279_C_T	Human_STR_556098	1	16	90112507	90112527	Human_STR_556098	STR	TRUE	TRUE
1747_5	Hair colour (natural, before greying): Black	5.70324e-13	12_88424056_T_A	Human_STR_322075	0.974748	12	88434574	88434584	Human_STR_322075	STR	FALSE	FALSE
1747_5	Hair colour (natural, before greying): Black	1.76205e-32	17_45889404_C_CCAAA	Human_STR_588644	0.975184	17	45889405	45889429	Human_STR_588644	STR	TRUE	TRUE
1747_5	Hair colour (natural, before greying): Black	7.0876e-10	11_88941174_C_T	CNV_11_88964450_88967925_iPSCORE	0.977113	11	88964450	88967925	CNV_11_88964450_88967925_iPSCORE	DEL	FALSE	FALSE
1747_5	Hair colour (natural, before greying): Black	7.86154e-13	16_88800477_G_A	Human_STR_555256	0.926543	16	88800373	88800424	Human_STR_555256	STR	TRUE	TRUE
1747_5	Hair colour (natural, before greying): Black	2.24714e-11	5_56029500_AGTCT_A	Human_STR_1138663	0.972352	5	56021459	56021475	Human_STR_1138663	STR	FALSE	FALSE
1747_5	Hair colour (natural, before greying): Black	5.64335e-30	17_79610124_C_G	rMEI_17_79610355_79610654	0.853442	17	79610355	79610654	rMEI_17_79610355_79610654	rMEI	TRUE	TRUE
1747_5	Hair colour (natural, before greying): Black	1.28488e-08	9_12627999_G_A	Human_STR_1468134	0.997715	9	12627713	12627729	Human_STR_1468134	STR	FALSE	FALSE
1747_5	Hair colour (natural, before greying): Black	7.28508e-11	3_141206990_C_T	Human_STR_984559	0.967873	3	141224611	141224635	Human_STR_984559	STR	TRUE	TRUE
1747_5	Hair colour (natural, before greying): Black	0	16_89846677_G_C	CNV_16_89896106_89898398_iPSCORE	0.925862	16	89896106	89898398	CNV_16_89896106_89898398_iPSCORE	DEL	TRUE	TRUE
1747_5	Hair colour (natural, before greying): Black	1.2097e-24	17_79600110_C_T	rMEI_17_79577696_79578003	0.837068	17	79577696	79578003	rMEI_17_79577696_79578003	rMEI	TRUE	FALSE
1747_5	Hair colour (natural, before greying): Black	2.46467e-14	3_141208684_A_C	Human_STR_984570	0.949708	3	141239385	141239402	Human_STR_984570	STR	TRUE	FALSE
1747_5	Hair colour (natural, before greying): Black	1.19373e-08	12_88384473_A_G	Human_STR_322053	0.967401	12	88388131	88388175	Human_STR_322053	STR	FALSE	FALSE
1747_5	Hair colour (natural, before greying): Black	4.54655e-32	6_680678_T_C	CNV_6_666419_667819_iPSCORE	0.987946	6	666419	667819	CNV_6_666419_667819_iPSCORE	DEL	FALSE	FALSE
1747_5	Hair colour (natural, before greying): Black	4.61019e-16	20_32049376_A_G	Human_STR_848440	0.969274	20	32036090	32036118	Human_STR_848440	STR	TRUE	TRUE
1747_6	Hair colour (natural, before greying): Other	0	16_89846677_G_C	CNV_16_89896106_89898398_iPSCORE	0.925862	16	89896106	89898398	CNV_16_89896106_89898398_iPSCORE	DEL	TRUE	TRUE
1757	Facial ageing	1.21524e-08	5_53112756_A_AT	BND_5_53125485_125835_2	0.876658	5	53125485	53125486	BND_5_53125485_125835_2	BND	TRUE	FALSE
1757	Facial ageing	1.43922e-32	9_174812_C_A	CNV_9_178494_181843_Stitched	0.985398	9	178494	181843	CNV_9_178494_181843_Stitched	mCNV	TRUE	TRUE
1757	Facial ageing	7.43852e-12	16_89846677_G_C	CNV_16_89896106_89898398_iPSCORE	0.925862	16	89896106	89898398	CNV_16_89896106_89898398_iPSCORE	DEL	TRUE	TRUE
1757	Facial ageing	2.55871e-08	14_75503759_G_GA	Human_STR_434305	0.863647	14	75552891	75552930	Human_STR_434305	STR	TRUE	FALSE
1757	Facial ageing	4.06648e-10	20_21848836_C_A	DEL_20_21849903_21850189	0.824732	20	21849903	21850189	DEL_20_21849903_21850189	DEL	FALSE	FALSE
1757	Facial ageing	1.60911e-10	5_56029500_AGTCT_A	Human_STR_1138663	0.972352	5	56021459	56021475	Human_STR_1138663	STR	FALSE	FALSE
1757	Facial ageing	2.45292e-10	3_126431300_A_G	Human_STR_976903	0.976513	3	126458188	126458204	Human_STR_976903	STR	TRUE	TRUE
1757	Facial ageing	3.50321e-12	20_21901923_G_A	Human_STR_844489	0.899046	20	21921864	21921888	Human_STR_844489	STR	FALSE	FALSE
1757	Facial ageing	1.21524e-08	5_53112756_A_AT	BND_5_53122763_125835_1	0.876658	5	53122763	53122764	BND_5_53122763_125835_1	BND	TRUE	FALSE
1757	Facial ageing	8.11826e-11	3_126405966_G_A	Human_STR_976882	0.969328	3	126407859	126407876	Human_STR_976882	STR	TRUE	FALSE
1757	Facial ageing	1.40105e-08	8_116481223_T_G	rMEI_8_116488233_116488545	0.819233	8	116488233	116488545	rMEI_8_116488233_116488545	rMEI	FALSE	FALSE
1757	Facial ageing	1.32138e-10	2_223110512_A_G	Human_STR_820939	0.980847	2	223110704	223110724	Human_STR_820939	STR	FALSE	FALSE
1757	Facial ageing	3.89774e-08	10_65289904_A_G	Human_STR_163715	0.950243	10	65289206	65289233	Human_STR_163715	STR	TRUE	FALSE
1757	Facial ageing	1.00472e-08	13_65749322_A_T	Human_STR_377722	0.874272	13	65730174	65730209	Human_STR_377722	STR	FALSE	FALSE
1757	Facial ageing	6.67305e-10	11_47760078_T_C	Human_STR_228744	0.905847	11	47774367	47774397	Human_STR_228744	STR	TRUE	FALSE
1757	Facial ageing	1.32138e-10	2_223110512_A_G	Human_STR_820941	0.966594	2	223115811	223115833	Human_STR_820941	STR	FALSE	FALSE
1757	Facial ageing	5.09331e-10	3_126445394_TA_T	Human_STR_976897	0.952191	3	126445395	126445405	Human_STR_976897	STR	TRUE	FALSE
1757	Facial ageing	1.26992e-13	9_202682_T_C	CNV_9_197038_200469_iPSCORE	0.97601	9	197038	200469	CNV_9_197038_200469_iPSCORE	DEL	TRUE	FALSE
1757	Facial ageing	2.46638e-08	14_75663610_C_T	Human_STR_434420	0.987278	14	75666562	75666578	Human_STR_434420	STR	TRUE	TRUE
1920	Mood swings	2.91839e-09	12_122174071_T_TTTTA	Human_STR_345193	0.984492	12	122174072	122174094	Human_STR_345193	STR	TRUE	TRUE
1920	Mood swings	5.19245e-15	17_44205350_A_ATT	Human_STR_587140	0.945195	17	44161748	44161771	Human_STR_587140	STR	TRUE	TRUE
1920	Mood swings	4.70952e-10	18_52960060_A_AC	Human_STR_640562	0.832084	18	52945777	52945816	Human_STR_640562	STR	FALSE	FALSE
1920	Mood swings	2.35233e-08	11_47401448_T_TTA	Human_STR_228317	0.986392	11	47401449	47401462	Human_STR_228317	STR	TRUE	TRUE
1920	Mood swings	7.97213e-09	7_12264737_C_T	rMEI_7_12281711_12282025	0.86897	7	12281711	12282025	rMEI_7_12281711_12282025	rMEI	TRUE	TRUE
1920	Mood swings	2.45673e-15	17_43654468_C_T	CNV_17_43639268_43650442_iPSCORE	0.946556	17	43639268	43650442	CNV_17_43639268_43650442_iPSCORE	DEL	TRUE	FALSE
1920	Mood swings	2.13675e-15	17_43656895_G_A	CNV_17_43681820_43694200_Stitched	0.940108	17	43681820	43694200	CNV_17_43681820_43694200_Stitched	mCNV	TRUE	FALSE
1920	Mood swings	3.83916e-15	17_44243351_T_TCG	rMEI_17_44223917_44224221	0.841929	17	44223917	44224221	rMEI_17_44223917_44224221	rMEI	TRUE	FALSE
1920	Mood swings	2.13675e-15	17_43656895_G_A	CNV_17_43668930_43671141_iPSCORE	0.970509	17	43668930	43671141	CNV_17_43668930_43671141_iPSCORE	mCNV	TRUE	FALSE
1920	Mood swings	2.36561e-15	17_44352149_CTTTT_C	rMEI_17_44314883_44315591	0.952505	17	44314883	44315591	rMEI_17_44314883_44315591	rMEI	TRUE	TRUE
1920	Mood swings	1.20214e-09	18_52911702_T_C	Human_STR_640548	0.871443	18	52910816	52910846	Human_STR_640548	STR	FALSE	FALSE
1920	Mood swings	1.50665e-11	17_43845480_T_C	Human_STR_586926	0.902702	17	43847570	43847604	Human_STR_586926	STR	TRUE	FALSE
1920	Mood swings	2.13675e-15	17_43656895_G_A	CNV_17_43666531_43671141_HipSci	0.968311	17	43666531	43671141	CNV_17_43666531_43671141_HipSci	mCNV	TRUE	FALSE
1920	Mood swings	2.44368e-15	17_44174109_G_C	rMEI_17_44176407_44176717	0.836106	17	44176407	44176717	rMEI_17_44176407_44176717	rMEI	TRUE	FALSE
1920	Mood swings	2.13675e-15	17_43656895_G_A	CNV_17_43664316_43667299_HipSci	0.926634	17	43664316	43667299	CNV_17_43664316_43667299_HipSci	mCNV	TRUE	FALSE
1920	Mood swings	2.44368e-15	17_44174109_G_C	Human_STR_587135	0.952833	17	44155300	44155314	Human_STR_587135	STR	TRUE	TRUE
1920	Mood swings	1.73639e-15	17_43703555_A_G	CNV_17_43671813_43674451_iPSCORE	0.950481	17	43671813	43674451	CNV_17_43671813_43674451_iPSCORE	DEL	TRUE	FALSE
1920	Mood swings	7.78849e-16	17_43572419_C_T	CNV_17_43575129_43589953_HipSci	0.952681	17	43575129	43589953	CNV_17_43575129_43589953_HipSci	DEL	TRUE	TRUE
1920	Mood swings	2.13675e-15	17_43656895_G_A	CNV_17_43667675_43670014_iPSCORE	0.952139	17	43667675	43670014	CNV_17_43667675_43670014_iPSCORE	mCNV	TRUE	FALSE
1920	Mood swings	6.82956e-15	17_44035222_GAA_G	Human_STR_587068	0.851503	17	44066253	44066279	Human_STR_587068	STR	TRUE	FALSE
1920	Mood swings	1.73639e-15	17_43703555_A_G	Human_STR_586874	0.952281	17	43746611	43746636	Human_STR_586874	STR	TRUE	FALSE
1920	Mood swings	1.18308e-15	17_44045585_C_A	DEL_17_44086725_44086961	0.823597	17	44086725	44086961	DEL_17_44086725_44086961	DEL	TRUE	FALSE
1920	Mood swings	1.56475e-15	17_43830640_C_T	Human_STR_586904	0.948427	17	43809555	43809575	Human_STR_586904	STR	TRUE	TRUE
1920	Mood swings	2.13675e-15	17_43656895_G_A	SVA_17_43660611_43660612	0.972296	17	43660611	43660612	SVA_17_43660611_43660612	SVA	TRUE	FALSE
1930	Miserableness	2.14149e-08	11_47760078_T_C	Human_STR_228744	0.905847	11	47774367	47774397	Human_STR_228744	STR	TRUE	FALSE
1930	Miserableness	2.29634e-08	11_47635626_A_AAAAC	Human_STR_228555	0.978271	11	47635627	47635651	Human_STR_228555	STR	TRUE	TRUE
1930	Miserableness	3.60159e-11	8_8092405_A_C	CNV_8_8063163_8064475_iPSCORE	0.940976	8	8063163	8064475	CNV_8_8063163_8064475_iPSCORE	DEL	TRUE	TRUE
1930	Miserableness	2.27541e-09	6_28761844_T_C	Human_STR_1222895	1	6	28802186	28802216	Human_STR_1222895	STR	TRUE	FALSE
1930	Miserableness	1.48786e-08	17_44243351_T_TCG	rMEI_17_44223917_44224221	0.841929	17	44223917	44224221	rMEI_17_44223917_44224221	rMEI	TRUE	FALSE
1930	Miserableness	9.24997e-09	17_44035222_GAA_G	Human_STR_587068	0.851503	17	44066253	44066279	Human_STR_587068	STR	TRUE	FALSE
1930	Miserableness	2.5883e-09	6_28855182_AAAAT_A	Human_STR_1222932	1	6	28855183	28855201	Human_STR_1222932	STR	FALSE	FALSE
1930	Miserableness	1.20696e-08	6_29547764_T_C	Human_STR_1223236	1	6	29559047	29559070	Human_STR_1223236	STR	TRUE	FALSE
1930	Miserableness	2.99933e-09	17_43656895_G_A	CNV_17_43664316_43667299_HipSci	0.926634	17	43664316	43667299	CNV_17_43664316_43667299_HipSci	mCNV	TRUE	FALSE
1930	Miserableness	4.76914e-10	6_28792012_G_C	Human_STR_1222921	0.868882	6	28835012	28835034	Human_STR_1222921	STR	FALSE	FALSE
1930	Miserableness	6.71037e-09	6_29196418_G_A	Human_STR_1223114	1	6	29203880	29203896	Human_STR_1223114	STR	TRUE	FALSE
1930	Miserableness	4.15516e-09	17_43572419_C_T	CNV_17_43575129_43589953_HipSci	0.952681	17	43575129	43589953	CNV_17_43575129_43589953_HipSci	DEL	TRUE	TRUE
1930	Miserableness	1.11309e-08	17_44174109_G_C	rMEI_17_44176407_44176717	0.836106	17	44176407	44176717	rMEI_17_44176407_44176717	rMEI	TRUE	FALSE
1930	Miserableness	4.0047e-09	17_44045585_C_A	DEL_17_44086725_44086961	0.823597	17	44086725	44086961	DEL_17_44086725_44086961	DEL	TRUE	FALSE
1930	Miserableness	2.99933e-09	17_43656895_G_A	CNV_17_43667675_43670014_iPSCORE	0.952139	17	43667675	43670014	CNV_17_43667675_43670014_iPSCORE	mCNV	TRUE	FALSE
1930	Miserableness	1.00998e-08	6_28748884_G_GAT	Human_STR_1222837	0.981164	6	28748885	28748921	Human_STR_1222837	STR	TRUE	FALSE
1930	Miserableness	2.14329e-08	3_49655927_T_A	Human_STR_938896	0.967947	3	49656531	49656547	Human_STR_938896	STR	TRUE	TRUE
1930	Miserableness	2.99933e-09	17_43656895_G_A	CNV_17_43666531_43671141_HipSci	0.968311	17	43666531	43671141	CNV_17_43666531_43671141_HipSci	mCNV	TRUE	FALSE
1930	Miserableness	3.94913e-11	8_8919676_C_T	ALU_8_8920127_8920128	0.967191	8	8920127	8920128	ALU_8_8920127_8920128	ALU	TRUE	FALSE
1930	Miserableness	4.86884e-08	5_28358304_TA_T	rMEI_5_28356956_28357230	0.869397	5	28356956	28357230	rMEI_5_28356956_28357230	rMEI	FALSE	FALSE
1930	Miserableness	1.43871e-08	17_44205350_A_ATT	Human_STR_587140	0.945195	17	44161748	44161771	Human_STR_587140	STR	TRUE	TRUE
1930	Miserableness	2.70285e-08	11_113447660_G_C	Human_STR_262661	0.99935	11	113449566	113449582	Human_STR_262661	STR	FALSE	FALSE
1930	Miserableness	2.82368e-08	11_47130778_G_A	Human_STR_228085	0.887722	11	47157528	47157548	Human_STR_228085	STR	TRUE	FALSE
1930	Miserableness	1.83663e-08	6_31305016_G_A	CNV_6_31279182_31288691_iPSCORE	0.993102	6	31279182	31288691	CNV_6_31279182_31288691_iPSCORE	DEL	TRUE	FALSE
1930	Miserableness	2.99933e-09	17_43656895_G_A	CNV_17_43681820_43694200_Stitched	0.940108	17	43681820	43694200	CNV_17_43681820_43694200_Stitched	mCNV	TRUE	FALSE
1930	Miserableness	6.10373e-09	17_43830640_C_T	Human_STR_586904	0.948427	17	43809555	43809575	Human_STR_586904	STR	TRUE	TRUE
1930	Miserableness	2.99933e-09	17_43656895_G_A	SVA_17_43660611_43660612	0.972296	17	43660611	43660612	SVA_17_43660611_43660612	SVA	TRUE	FALSE
1930	Miserableness	7.16193e-09	17_43703555_A_G	CNV_17_43671813_43674451_iPSCORE	0.950481	17	43671813	43674451	CNV_17_43671813_43674451_iPSCORE	DEL	TRUE	FALSE
1930	Miserableness	3.2933e-08	17_44352149_CTTTT_C	rMEI_17_44314883_44315591	0.952505	17	44314883	44315591	rMEI_17_44314883_44315591	rMEI	TRUE	TRUE
1930	Miserableness	1.11309e-08	17_44174109_G_C	Human_STR_587135	0.952833	17	44155300	44155314	Human_STR_587135	STR	TRUE	TRUE
1930	Miserableness	4.80324e-09	17_43654468_C_T	CNV_17_43639268_43650442_iPSCORE	0.946556	17	43639268	43650442	CNV_17_43639268_43650442_iPSCORE	DEL	TRUE	FALSE
1930	Miserableness	1.17265e-11	8_8094870_G_A	CNV_8_8063739_8077515_Stitched	0.875425	8	8063739	8077515	CNV_8_8063739_8077515_Stitched	mCNV	TRUE	TRUE
1930	Miserableness	7.16193e-09	17_43703555_A_G	Human_STR_586874	0.952281	17	43746611	43746636	Human_STR_586874	STR	TRUE	FALSE
1930	Miserableness	2.99933e-09	17_43656895_G_A	CNV_17_43668930_43671141_iPSCORE	0.970509	17	43668930	43671141	CNV_17_43668930_43671141_iPSCORE	mCNV	TRUE	FALSE
1940	Irritability	8.98768e-09	8_11872734_C_T	CNV_8_11905252_11907185_HipSci	0.822809	8	11905252	11907185	CNV_8_11905252_11907185_HipSci	DEL	TRUE	FALSE
1940	Irritability	1.58609e-09	8_9018120_C_T	ALU_8_9012966_9012967	0.876263	8	9012966	9012967	ALU_8_9012966_9012967	ALU	TRUE	FALSE
1940	Irritability	7.37805e-11	17_43572419_C_T	CNV_17_43575129_43589953_HipSci	0.952681	17	43575129	43589953	CNV_17_43575129_43589953_HipSci	DEL	TRUE	TRUE
1940	Irritability	1.6722e-10	17_44243351_T_TCG	rMEI_17_44223917_44224221	0.841929	17	44223917	44224221	rMEI_17_44223917_44224221	rMEI	TRUE	FALSE
1940	Irritability	1.88117e-09	8_10295112_G_C	Human_STR_1390603	0.948358	8	10296026	10296049	Human_STR_1390603	STR	TRUE	FALSE
1940	Irritability	1.03684e-10	17_43830640_C_T	Human_STR_586904	0.948427	17	43809555	43809575	Human_STR_586904	STR	TRUE	TRUE
1940	Irritability	6.38481e-11	17_43656895_G_A	CNV_17_43667675_43670014_iPSCORE	0.952139	17	43667675	43670014	CNV_17_43667675_43670014_iPSCORE	mCNV	TRUE	FALSE
1940	Irritability	6.38481e-11	17_43656895_G_A	CNV_17_43664316_43667299_HipSci	0.926634	17	43664316	43667299	CNV_17_43664316_43667299_HipSci	mCNV	TRUE	FALSE
1940	Irritability	4.16208e-09	8_9620359_A_G	Human_STR_1390221	0.981325	8	9620011	9620025	Human_STR_1390221	STR	TRUE	TRUE
1940	Irritability	4.46692e-15	8_8919676_C_T	ALU_8_8920127_8920128	0.967191	8	8920127	8920128	ALU_8_8920127_8920128	ALU	TRUE	FALSE
1940	Irritability	1.42489e-10	17_44174109_G_C	rMEI_17_44176407_44176717	0.836106	17	44176407	44176717	rMEI_17_44176407_44176717	rMEI	TRUE	FALSE
1940	Irritability	6.38481e-11	17_43656895_G_A	CNV_17_43666531_43671141_HipSci	0.968311	17	43666531	43671141	CNV_17_43666531_43671141_HipSci	mCNV	TRUE	FALSE
1940	Irritability	3.55564e-10	17_44205350_A_ATT	Human_STR_587140	0.945195	17	44161748	44161771	Human_STR_587140	STR	TRUE	TRUE
1940	Irritability	9.29643e-11	17_43703555_A_G	CNV_17_43671813_43674451_iPSCORE	0.950481	17	43671813	43674451	CNV_17_43671813_43674451_iPSCORE	DEL	TRUE	FALSE
1940	Irritability	4.1442e-10	17_43654468_C_T	CNV_17_43639268_43650442_iPSCORE	0.946556	17	43639268	43650442	CNV_17_43639268_43650442_iPSCORE	DEL	TRUE	FALSE
1940	Irritability	9.90486e-13	8_8092405_A_C	CNV_8_8063163_8064475_iPSCORE	0.940976	8	8063163	8064475	CNV_8_8063163_8064475_iPSCORE	DEL	TRUE	TRUE
1940	Irritability	6.38481e-11	17_43656895_G_A	CNV_17_43681820_43694200_Stitched	0.940108	17	43681820	43694200	CNV_17_43681820_43694200_Stitched	mCNV	TRUE	FALSE
1940	Irritability	3.20041e-10	17_44035222_GAA_G	Human_STR_587068	0.851503	17	44066253	44066279	Human_STR_587068	STR	TRUE	FALSE
1940	Irritability	6.38481e-11	17_43656895_G_A	SVA_17_43660611_43660612	0.972296	17	43660611	43660612	SVA_17_43660611_43660612	SVA	TRUE	FALSE
1940	Irritability	7.40608e-09	18_53141997_TTTTG_T	Human_STR_640682	0.999648	18	53143406	53143416	Human_STR_640682	STR	FALSE	FALSE
1940	Irritability	1.69081e-10	17_44352149_CTTTT_C	rMEI_17_44314883_44315591	0.952505	17	44314883	44315591	rMEI_17_44314883_44315591	rMEI	TRUE	TRUE
1940	Irritability	4.57009e-09	8_9663453_A_C	ALU_8_9665673_9665674	0.992912	8	9665673	9665674	ALU_8_9665673_9665674	ALU	TRUE	FALSE
1940	Irritability	1.42489e-10	17_44174109_G_C	Human_STR_587135	0.952833	17	44155300	44155314	Human_STR_587135	STR	TRUE	TRUE
1940	Irritability	2.22019e-10	8_11235910_G_A	Human_STR_1391113	0.993929	8	11237568	11237598	Human_STR_1391113	STR	TRUE	TRUE
1940	Irritability	1.31224e-10	17_44045585_C_A	DEL_17_44086725_44086961	0.823597	17	44086725	44086961	DEL_17_44086725_44086961	DEL	TRUE	FALSE
1940	Irritability	6.38481e-11	17_43656895_G_A	CNV_17_43668930_43671141_iPSCORE	0.970509	17	43668930	43671141	CNV_17_43668930_43671141_iPSCORE	mCNV	TRUE	FALSE
1940	Irritability	4.97194e-09	17_43845480_T_C	Human_STR_586926	0.902702	17	43847570	43847604	Human_STR_586926	STR	TRUE	FALSE
1940	Irritability	2.8424e-15	8_8094870_G_A	CNV_8_8063739_8077515_Stitched	0.875425	8	8063739	8077515	CNV_8_8063739_8077515_Stitched	mCNV	TRUE	TRUE
1940	Irritability	2.63397e-08	2_45004016_A_AT	Human_STR_728372	0.954244	2	45004017	45004027	Human_STR_728372	STR	FALSE	FALSE
1940	Irritability	9.29643e-11	17_43703555_A_G	Human_STR_586874	0.952281	17	43746611	43746636	Human_STR_586874	STR	TRUE	FALSE
1940	Irritability	1.16422e-09	8_8606807_A_T	Human_STR_1389527	0.942176	8	8607257	8607276	Human_STR_1389527	STR	TRUE	FALSE
1950	Sensitivity / hurt feelings	1.54321e-23	17_44243351_T_TCG	rMEI_17_44223917_44224221	0.841929	17	44223917	44224221	rMEI_17_44223917_44224221	rMEI	TRUE	FALSE
1950	Sensitivity / hurt feelings	9.12109e-24	17_43703555_A_G	Human_STR_586874	0.952281	17	43746611	43746636	Human_STR_586874	STR	TRUE	FALSE
1950	Sensitivity / hurt feelings	7.3708e-14	7_126380109_T_C	Human_STR_1366479	0.999172	7	126395004	126395019	Human_STR_1366479	STR	FALSE	FALSE
1950	Sensitivity / hurt feelings	4.94733e-09	3_110259186_T_C	Human_STR_968579	0.977195	3	110296300	110296314	Human_STR_968579	STR	FALSE	FALSE
1950	Sensitivity / hurt feelings	7.87408e-21	17_43656895_G_A	CNV_17_43664316_43667299_HipSci	0.926634	17	43664316	43667299	CNV_17_43664316_43667299_HipSci	mCNV	TRUE	FALSE
1950	Sensitivity / hurt feelings	8.58096e-23	17_44352149_CTTTT_C	rMEI_17_44314883_44315591	0.952505	17	44314883	44315591	rMEI_17_44314883_44315591	rMEI	TRUE	TRUE
1950	Sensitivity / hurt feelings	7.87408e-21	17_43656895_G_A	CNV_17_43666531_43671141_HipSci	0.968311	17	43666531	43671141	CNV_17_43666531_43671141_HipSci	mCNV	TRUE	FALSE
1950	Sensitivity / hurt feelings	7.87408e-21	17_43656895_G_A	SVA_17_43660611_43660612	0.972296	17	43660611	43660612	SVA_17_43660611_43660612	SVA	TRUE	FALSE
1950	Sensitivity / hurt feelings	7.87408e-21	17_43656895_G_A	CNV_17_43681820_43694200_Stitched	0.940108	17	43681820	43694200	CNV_17_43681820_43694200_Stitched	mCNV	TRUE	FALSE
1950	Sensitivity / hurt feelings	5.06921e-23	17_43654468_C_T	CNV_17_43639268_43650442_iPSCORE	0.946556	17	43639268	43650442	CNV_17_43639268_43650442_iPSCORE	DEL	TRUE	FALSE
1950	Sensitivity / hurt feelings	6.26853e-09	8_11235910_G_A	Human_STR_1391113	0.993929	8	11237568	11237598	Human_STR_1391113	STR	TRUE	TRUE
1950	Sensitivity / hurt feelings	1.51419e-23	17_43572419_C_T	CNV_17_43575129_43589953_HipSci	0.952681	17	43575129	43589953	CNV_17_43575129_43589953_HipSci	DEL	TRUE	TRUE
1950	Sensitivity / hurt feelings	1.11695e-23	17_44174109_G_C	rMEI_17_44176407_44176717	0.836106	17	44176407	44176717	rMEI_17_44176407_44176717	rMEI	TRUE	FALSE
1950	Sensitivity / hurt feelings	3.99863e-23	17_44035222_GAA_G	Human_STR_587068	0.851503	17	44066253	44066279	Human_STR_587068	STR	TRUE	FALSE
1950	Sensitivity / hurt feelings	7.87408e-21	17_43656895_G_A	CNV_17_43667675_43670014_iPSCORE	0.952139	17	43667675	43670014	CNV_17_43667675_43670014_iPSCORE	mCNV	TRUE	FALSE
1950	Sensitivity / hurt feelings	7.26095e-24	17_43830640_C_T	Human_STR_586904	0.948427	17	43809555	43809575	Human_STR_586904	STR	TRUE	TRUE
1950	Sensitivity / hurt feelings	2.80253e-17	17_43845480_T_C	Human_STR_586926	0.902702	17	43847570	43847604	Human_STR_586926	STR	TRUE	FALSE
1950	Sensitivity / hurt feelings	7.87408e-21	17_43656895_G_A	CNV_17_43668930_43671141_iPSCORE	0.970509	17	43668930	43671141	CNV_17_43668930_43671141_iPSCORE	mCNV	TRUE	FALSE
1950	Sensitivity / hurt feelings	3.95928e-23	17_44205350_A_ATT	Human_STR_587140	0.945195	17	44161748	44161771	Human_STR_587140	STR	TRUE	TRUE
1950	Sensitivity / hurt feelings	1.11695e-23	17_44174109_G_C	Human_STR_587135	0.952833	17	44155300	44155314	Human_STR_587135	STR	TRUE	TRUE
1950	Sensitivity / hurt feelings	2.45998e-09	8_8919676_C_T	ALU_8_8920127_8920128	0.967191	8	8920127	8920128	ALU_8_8920127_8920128	ALU	TRUE	FALSE
1950	Sensitivity / hurt feelings	9.14629e-24	17_44045585_C_A	DEL_17_44086725_44086961	0.823597	17	44086725	44086961	DEL_17_44086725_44086961	DEL	TRUE	FALSE
1950	Sensitivity / hurt feelings	9.12109e-24	17_43703555_A_G	CNV_17_43671813_43674451_iPSCORE	0.950481	17	43671813	43674451	CNV_17_43671813_43674451_iPSCORE	DEL	TRUE	FALSE
1950	Sensitivity / hurt feelings	1.32658e-09	8_8094870_G_A	CNV_8_8063739_8077515_Stitched	0.875425	8	8063739	8077515	CNV_8_8063739_8077515_Stitched	mCNV	TRUE	TRUE
1960	Fed-up feelings	3.37185e-13	17_43572419_C_T	CNV_17_43575129_43589953_HipSci	0.952681	17	43575129	43589953	CNV_17_43575129_43589953_HipSci	DEL	TRUE	TRUE
1960	Fed-up feelings	1.34276e-12	17_43654468_C_T	CNV_17_43639268_43650442_iPSCORE	0.946556	17	43639268	43650442	CNV_17_43639268_43650442_iPSCORE	DEL	TRUE	FALSE
1960	Fed-up feelings	2.43361e-13	17_44243351_T_TCG	rMEI_17_44223917_44224221	0.841929	17	44223917	44224221	rMEI_17_44223917_44224221	rMEI	TRUE	FALSE
1960	Fed-up feelings	9.79166e-11	8_8919676_C_T	ALU_8_8920127_8920128	0.967191	8	8920127	8920128	ALU_8_8920127_8920128	ALU	TRUE	FALSE
1960	Fed-up feelings	6.35948e-13	17_44205350_A_ATT	Human_STR_587140	0.945195	17	44161748	44161771	Human_STR_587140	STR	TRUE	TRUE
1960	Fed-up feelings	8.87503e-12	8_8092405_A_C	CNV_8_8063163_8064475_iPSCORE	0.940976	8	8063163	8064475	CNV_8_8063163_8064475_iPSCORE	DEL	TRUE	TRUE
1960	Fed-up feelings	1.08366e-13	17_43703555_A_G	Human_STR_586874	0.952281	17	43746611	43746636	Human_STR_586874	STR	TRUE	FALSE
1960	Fed-up feelings	2.58721e-13	17_44174109_G_C	Human_STR_587135	0.952833	17	44155300	44155314	Human_STR_587135	STR	TRUE	TRUE
1960	Fed-up feelings	1.92478e-08	2_24167417_T_G	Human_STR_714996	0.964153	2	24140918	24140938	Human_STR_714996	STR	TRUE	TRUE
1960	Fed-up feelings	8.12031e-13	17_43656895_G_A	CNV_17_43666531_43671141_HipSci	0.968311	17	43666531	43671141	CNV_17_43666531_43671141_HipSci	mCNV	TRUE	FALSE
1960	Fed-up feelings	1.02267e-08	14_75228486_CT_C	Human_STR_434093	0.999033	14	75228487	75228501	Human_STR_434093	STR	TRUE	FALSE
1960	Fed-up feelings	1.31296e-13	17_44352149_CTTTT_C	rMEI_17_44314883_44315591	0.952505	17	44314883	44315591	rMEI_17_44314883_44315591	rMEI	TRUE	TRUE
1960	Fed-up feelings	6.63685e-09	3_136027549_A_G	CNV_3_136021016_136026000_iPSCORE	0.999143	3	136021016	136026000	CNV_3_136021016_136026000_iPSCORE	DEL	TRUE	TRUE
1960	Fed-up feelings	2.39442e-09	2_212723459_T_C	Human_STR_815230	0.811166	2	212723317	212723331	Human_STR_815230	STR	FALSE	FALSE
1960	Fed-up feelings	8.12031e-13	17_43656895_G_A	CNV_17_43664316_43667299_HipSci	0.926634	17	43664316	43667299	CNV_17_43664316_43667299_HipSci	mCNV	TRUE	FALSE
1960	Fed-up feelings	8.12031e-13	17_43656895_G_A	CNV_17_43668930_43671141_iPSCORE	0.970509	17	43668930	43671141	CNV_17_43668930_43671141_iPSCORE	mCNV	TRUE	FALSE
1960	Fed-up feelings	2.81814e-13	17_44035222_GAA_G	Human_STR_587068	0.851503	17	44066253	44066279	Human_STR_587068	STR	TRUE	FALSE
1960	Fed-up feelings	8.12031e-13	17_43656895_G_A	CNV_17_43681820_43694200_Stitched	0.940108	17	43681820	43694200	CNV_17_43681820_43694200_Stitched	mCNV	TRUE	FALSE
1960	Fed-up feelings	1.91578e-08	17_43845480_T_C	Human_STR_586926	0.902702	17	43847570	43847604	Human_STR_586926	STR	TRUE	FALSE
1960	Fed-up feelings	8.12031e-13	17_43656895_G_A	SVA_17_43660611_43660612	0.972296	17	43660611	43660612	SVA_17_43660611_43660612	SVA	TRUE	FALSE
1960	Fed-up feelings	1.92153e-09	2_212638862_A_G	Human_STR_815198	0.829621	2	212647156	212647182	Human_STR_815198	STR	FALSE	FALSE
1960	Fed-up feelings	2.3983e-09	19_32902404_A_G	Human_STR_680372	0.91353	19	32929850	32929879	Human_STR_680372	STR	TRUE	TRUE
1960	Fed-up feelings	8.12031e-13	17_43656895_G_A	CNV_17_43667675_43670014_iPSCORE	0.952139	17	43667675	43670014	CNV_17_43667675_43670014_iPSCORE	mCNV	TRUE	FALSE
1960	Fed-up feelings	2.72283e-13	17_44045585_C_A	DEL_17_44086725_44086961	0.823597	17	44086725	44086961	DEL_17_44086725_44086961	DEL	TRUE	FALSE
1960	Fed-up feelings	2.36483e-12	8_8094870_G_A	CNV_8_8063739_8077515_Stitched	0.875425	8	8063739	8077515	CNV_8_8063739_8077515_Stitched	mCNV	TRUE	TRUE
1960	Fed-up feelings	2.58721e-13	17_44174109_G_C	rMEI_17_44176407_44176717	0.836106	17	44176407	44176717	rMEI_17_44176407_44176717	rMEI	TRUE	FALSE
1960	Fed-up feelings	6.89723e-11	11_47130778_G_A	Human_STR_228085	0.887722	11	47157528	47157548	Human_STR_228085	STR	TRUE	FALSE
1960	Fed-up feelings	1.12214e-13	17_43830640_C_T	Human_STR_586904	0.948427	17	43809555	43809575	Human_STR_586904	STR	TRUE	TRUE
1960	Fed-up feelings	1.08366e-13	17_43703555_A_G	CNV_17_43671813_43674451_iPSCORE	0.950481	17	43671813	43674451	CNV_17_43671813_43674451_iPSCORE	DEL	TRUE	FALSE
1960	Fed-up feelings	6.62716e-10	5_24089018_AAAACAAAC_A	Human_STR_1123872	0.987223	5	24089019	24089053	Human_STR_1123872	STR	TRUE	FALSE
1970	Nervous feelings	6.7629e-12	17_44205350_A_ATT	Human_STR_587140	0.945195	17	44161748	44161771	Human_STR_587140	STR	TRUE	TRUE
1970	Nervous feelings	4.38505e-12	17_44243351_T_TCG	rMEI_17_44223917_44224221	0.841929	17	44223917	44224221	rMEI_17_44223917_44224221	rMEI	TRUE	FALSE
1970	Nervous feelings	5.87667e-09	3_136027549_A_G	CNV_3_136021016_136026000_iPSCORE	0.999143	3	136021016	136026000	CNV_3_136021016_136026000_iPSCORE	DEL	TRUE	TRUE
1970	Nervous feelings	3.27773e-10	8_10295112_G_C	Human_STR_1390603	0.948358	8	10296026	10296049	Human_STR_1390603	STR	TRUE	FALSE
1970	Nervous feelings	1.1624e-10	17_43654468_C_T	CNV_17_43639268_43650442_iPSCORE	0.946556	17	43639268	43650442	CNV_17_43639268_43650442_iPSCORE	DEL	TRUE	FALSE
1970	Nervous feelings	3.86375e-11	17_44352149_CTTTT_C	rMEI_17_44314883_44315591	0.952505	17	44314883	44315591	rMEI_17_44314883_44315591	rMEI	TRUE	TRUE
1970	Nervous feelings	1.84864e-12	17_43572419_C_T	CNV_17_43575129_43589953_HipSci	0.952681	17	43575129	43589953	CNV_17_43575129_43589953_HipSci	DEL	TRUE	TRUE
1970	Nervous feelings	1.19906e-09	14_75228486_CT_C	Human_STR_434093	0.999033	14	75228487	75228501	Human_STR_434093	STR	TRUE	FALSE
1970	Nervous feelings	1.32282e-16	3_85625852_G_T	Human_STR_958383	0.979685	3	85631062	85631095	Human_STR_958383	STR	FALSE	FALSE
1970	Nervous feelings	9.98317e-12	2_104056454_AAAACAAAC_A	Human_STR_758456	0.97621	2	104056455	104056491	Human_STR_758456	STR	FALSE	FALSE
1970	Nervous feelings	2.8216e-10	8_8919676_C_T	ALU_8_8920127_8920128	0.967191	8	8920127	8920128	ALU_8_8920127_8920128	ALU	TRUE	FALSE
1970	Nervous feelings	3.06768e-11	17_43656895_G_A	CNV_17_43681820_43694200_Stitched	0.940108	17	43681820	43694200	CNV_17_43681820_43694200_Stitched	mCNV	TRUE	FALSE
1970	Nervous feelings	2.09384e-11	10_104637864_G_C	rMEI_10_104645257_104645586	0.856395	10	104645257	104645586	rMEI_10_104645257_104645586	rMEI	TRUE	FALSE
1970	Nervous feelings	2.28551e-08	11_27686196_G_T	Human_STR_217711	0.973666	11	27678997	27679011	Human_STR_217711	STR	TRUE	FALSE
1970	Nervous feelings	4.19347e-12	17_43703555_A_G	Human_STR_586874	0.952281	17	43746611	43746636	Human_STR_586874	STR	TRUE	FALSE
1970	Nervous feelings	1.97188e-11	10_104650128_T_C	Human_STR_187878	0.992357	10	104697544	104697561	Human_STR_187878	STR	TRUE	TRUE
1970	Nervous feelings	1.59059e-12	8_8094870_G_A	CNV_8_8063739_8077515_Stitched	0.875425	8	8063739	8077515	CNV_8_8063739_8077515_Stitched	mCNV	TRUE	TRUE
1970	Nervous feelings	3.06768e-11	17_43656895_G_A	CNV_17_43664316_43667299_HipSci	0.926634	17	43664316	43667299	CNV_17_43664316_43667299_HipSci	mCNV	TRUE	FALSE
1970	Nervous feelings	1.72587e-11	10_104679978_C_T	Human_STR_187908	0.992123	10	104727872	104727883	Human_STR_187908	STR	TRUE	TRUE
1970	Nervous feelings	3.06768e-11	17_43656895_G_A	CNV_17_43668930_43671141_iPSCORE	0.970509	17	43668930	43671141	CNV_17_43668930_43671141_iPSCORE	mCNV	TRUE	FALSE
1970	Nervous feelings	3.06768e-11	17_43656895_G_A	CNV_17_43666531_43671141_HipSci	0.968311	17	43666531	43671141	CNV_17_43666531_43671141_HipSci	mCNV	TRUE	FALSE
1970	Nervous feelings	4.03609e-12	6_31640518_T_G	Human_STR_1224585	0.980975	6	31669150	31669167	Human_STR_1224585	STR	TRUE	TRUE
1970	Nervous feelings	6.70619e-12	17_44035222_GAA_G	Human_STR_587068	0.851503	17	44066253	44066279	Human_STR_587068	STR	TRUE	FALSE
1970	Nervous feelings	4.88431e-12	17_44174109_G_C	Human_STR_587135	0.952833	17	44155300	44155314	Human_STR_587135	STR	TRUE	TRUE
1970	Nervous feelings	2.37645e-16	3_85593584_C_T	Human_STR_958355	0.975258	3	85596245	85596257	Human_STR_958355	STR	FALSE	FALSE
1970	Nervous feelings	7.37694e-10	6_32218120_G_A	Human_STR_1225032	0.885123	6	32258120	32258141	Human_STR_1225032	STR	TRUE	TRUE
1970	Nervous feelings	1.67113e-12	17_44045585_C_A	DEL_17_44086725_44086961	0.823597	17	44086725	44086961	DEL_17_44086725_44086961	DEL	TRUE	FALSE
1970	Nervous feelings	4.19347e-12	17_43703555_A_G	CNV_17_43671813_43674451_iPSCORE	0.950481	17	43671813	43674451	CNV_17_43671813_43674451_iPSCORE	DEL	TRUE	FALSE
1970	Nervous feelings	4.88431e-12	17_44174109_G_C	rMEI_17_44176407_44176717	0.836106	17	44176407	44176717	rMEI_17_44176407_44176717	rMEI	TRUE	FALSE
1970	Nervous feelings	1.48951e-11	17_43845480_T_C	Human_STR_586926	0.902702	17	43847570	43847604	Human_STR_586926	STR	TRUE	FALSE
1970	Nervous feelings	3.06768e-11	17_43656895_G_A	SVA_17_43660611_43660612	0.972296	17	43660611	43660612	SVA_17_43660611_43660612	SVA	TRUE	FALSE
1970	Nervous feelings	2.90361e-10	8_11235910_G_A	Human_STR_1391113	0.993929	8	11237568	11237598	Human_STR_1391113	STR	TRUE	TRUE
1970	Nervous feelings	3.06768e-11	17_43656895_G_A	CNV_17_43667675_43670014_iPSCORE	0.952139	17	43667675	43670014	CNV_17_43667675_43670014_iPSCORE	mCNV	TRUE	FALSE
1970	Nervous feelings	6.08379e-11	2_104059441_G_T	Human_STR_758468	0.997195	2	104070281	104070307	Human_STR_758468	STR	FALSE	FALSE
1970	Nervous feelings	1.69584e-12	8_8092405_A_C	CNV_8_8063163_8064475_iPSCORE	0.940976	8	8063163	8064475	CNV_8_8063163_8064475_iPSCORE	DEL	TRUE	TRUE
1970	Nervous feelings	4.36891e-12	17_43830640_C_T	Human_STR_586904	0.948427	17	43809555	43809575	Human_STR_586904	STR	TRUE	TRUE
1970	Nervous feelings	2.7176e-09	3_52823179_C_CT	Human_STR_941060	0.807594	3	52820856	52820896	Human_STR_941060	STR	TRUE	TRUE
1980	Worrier / anxious feelings	9.8347e-11	3_52874288_T_C	Human_STR_941084	0.970875	3	52884750	52884764	Human_STR_941084	STR	TRUE	TRUE
1980	Worrier / anxious feelings	4.51e-09	3_136027549_A_G	CNV_3_136021016_136026000_iPSCORE	0.999143	3	136021016	136026000	CNV_3_136021016_136026000_iPSCORE	DEL	TRUE	TRUE
1980	Worrier / anxious feelings	9.87688e-12	8_9620359_A_G	Human_STR_1390221	0.981325	8	9620011	9620025	Human_STR_1390221	STR	TRUE	TRUE
1980	Worrier / anxious feelings	3.45767e-16	8_10295112_G_C	Human_STR_1390603	0.948358	8	10296026	10296049	Human_STR_1390603	STR	TRUE	FALSE
1980	Worrier / anxious feelings	2.81724e-09	17_44174109_G_C	Human_STR_587135	0.952833	17	44155300	44155314	Human_STR_587135	STR	TRUE	TRUE
1980	Worrier / anxious feelings	1.92936e-08	17_43654468_C_T	CNV_17_43639268_43650442_iPSCORE	0.946556	17	43639268	43650442	CNV_17_43639268_43650442_iPSCORE	DEL	TRUE	FALSE
1980	Worrier / anxious feelings	4.34636e-08	10_104514634_TTTTATTTA_T	Human_STR_187690	0.958477	10	104514635	104514665	Human_STR_187690	STR	TRUE	FALSE
1980	Worrier / anxious feelings	4.26948e-09	7_127309934_C_T	Human_STR_1366866	0.98377	7	127310352	127310362	Human_STR_1366866	STR	TRUE	FALSE
1980	Worrier / anxious feelings	1.74105e-09	17_44243351_T_TCG	rMEI_17_44223917_44224221	0.841929	17	44223917	44224221	rMEI_17_44223917_44224221	rMEI	TRUE	FALSE
1980	Worrier / anxious feelings	5.76771e-09	7_127333136_C_T	Human_STR_1366881	0.983649	7	127331270	127331280	Human_STR_1366881	STR	TRUE	TRUE
1980	Worrier / anxious feelings	6.00189e-09	17_43572419_C_T	CNV_17_43575129_43589953_HipSci	0.952681	17	43575129	43589953	CNV_17_43575129_43589953_HipSci	DEL	TRUE	TRUE
1980	Worrier / anxious feelings	3.61439e-08	6_32667280_A_G	DEL_6_32676574_32677029	0.845104	6	32676574	32677029	DEL_6_32676574_32677029	DEL	TRUE	TRUE
1980	Worrier / anxious feelings	2.47029e-11	3_52983246_G_C	Human_STR_941151	0.928876	3	52994633	52994666	Human_STR_941151	STR	TRUE	TRUE
1980	Worrier / anxious feelings	1.46536e-09	17_43656895_G_A	CNV_17_43681820_43694200_Stitched	0.940108	17	43681820	43694200	CNV_17_43681820_43694200_Stitched	mCNV	TRUE	FALSE
1980	Worrier / anxious feelings	2.31244e-12	10_104637864_G_C	rMEI_10_104645257_104645586	0.856395	10	104645257	104645586	rMEI_10_104645257_104645586	rMEI	TRUE	FALSE
1980	Worrier / anxious feelings	1.88603e-08	14_75228486_CT_C	Human_STR_434093	0.999033	14	75228487	75228501	Human_STR_434093	STR	TRUE	FALSE
1980	Worrier / anxious feelings	1.81149e-19	8_8094870_G_A	CNV_8_8063739_8077515_Stitched	0.875425	8	8063739	8077515	CNV_8_8063739_8077515_Stitched	mCNV	TRUE	TRUE
1980	Worrier / anxious feelings	8.84775e-09	8_9873980_T_C	Human_STR_1390399	0.807273	8	9881034	9881095	Human_STR_1390399	STR	TRUE	FALSE
1980	Worrier / anxious feelings	1.35261e-08	8_9753363_A_AGTT	Human_STR_1390315	0.956052	8	9753364	9753387	Human_STR_1390315	STR	TRUE	FALSE
1980	Worrier / anxious feelings	3.85518e-10	8_9806604_A_G	ALU_8_9807901_9807902	0.952037	8	9807901	9807902	ALU_8_9807901_9807902	ALU	FALSE	FALSE
1980	Worrier / anxious feelings	1.46536e-09	17_43656895_G_A	CNV_17_43666531_43671141_HipSci	0.968311	17	43666531	43671141	CNV_17_43666531_43671141_HipSci	mCNV	TRUE	FALSE
1980	Worrier / anxious feelings	6.21331e-16	3_85625852_G_T	Human_STR_958383	0.979685	3	85631062	85631095	Human_STR_958383	STR	FALSE	FALSE
1980	Worrier / anxious feelings	2.60991e-10	8_8606807_A_T	Human_STR_1389527	0.942176	8	8607257	8607276	Human_STR_1389527	STR	TRUE	FALSE
1980	Worrier / anxious feelings	1.46536e-09	17_43656895_G_A	CNV_17_43664316_43667299_HipSci	0.926634	17	43664316	43667299	CNV_17_43664316_43667299_HipSci	mCNV	TRUE	FALSE
1980	Worrier / anxious feelings	2.81724e-09	17_44174109_G_C	rMEI_17_44176407_44176717	0.836106	17	44176407	44176717	rMEI_17_44176407_44176717	rMEI	TRUE	FALSE
1980	Worrier / anxious feelings	2.17871e-12	10_104679978_C_T	Human_STR_187908	0.992123	10	104727872	104727883	Human_STR_187908	STR	TRUE	TRUE
1980	Worrier / anxious feelings	4.524e-08	3_50340996_T_C	Human_STR_939480	0.859754	3	50344317	50344345	Human_STR_939480	STR	TRUE	TRUE
1980	Worrier / anxious feelings	5.94743e-19	8_8092405_A_C	CNV_8_8063163_8064475_iPSCORE	0.940976	8	8063163	8064475	CNV_8_8063163_8064475_iPSCORE	DEL	TRUE	TRUE
1980	Worrier / anxious feelings	2.20417e-09	8_11245064_C_T	CNV_8_11245525_11247225_iPSCORE	0.976491	8	11245525	11247225	CNV_8_11245525_11247225_iPSCORE	DEL	TRUE	FALSE
1980	Worrier / anxious feelings	1.57659e-09	17_43703555_A_G	Human_STR_586874	0.952281	17	43746611	43746636	Human_STR_586874	STR	TRUE	FALSE
1980	Worrier / anxious feelings	8.14351e-09	8_8385547_A_G	DEL_8_8386053_8386944	0.866018	8	8386053	8386944	DEL_8_8386053_8386944	DEL	TRUE	FALSE
1980	Worrier / anxious feelings	4.31396e-09	17_44035222_GAA_G	Human_STR_587068	0.851503	17	44066253	44066279	Human_STR_587068	STR	TRUE	FALSE
1980	Worrier / anxious feelings	6.44229e-10	3_85527273_G_T	LINE1_3_85576568_85576569	1	3	85576568	85576569	LINE1_3_85576568_85576569	LINE1	FALSE	FALSE
1980	Worrier / anxious feelings	4.75394e-08	5_161368851_T_C	Human_STR_1193654	0.960826	5	161373484	161373510	Human_STR_1193654	STR	FALSE	FALSE
1980	Worrier / anxious feelings	1.46536e-09	17_43656895_G_A	SVA_17_43660611_43660612	0.972296	17	43660611	43660612	SVA_17_43660611_43660612	SVA	TRUE	FALSE
1980	Worrier / anxious feelings	2.11787e-08	16_7659749_C_T	Human_STR_506412	0.906522	16	7659806	7659836	Human_STR_506412	STR	FALSE	FALSE
1980	Worrier / anxious feelings	6.42383e-19	8_8919676_C_T	ALU_8_8920127_8920128	0.967191	8	8920127	8920128	ALU_8_8920127_8920128	ALU	TRUE	FALSE
1980	Worrier / anxious feelings	1.57659e-09	17_43703555_A_G	CNV_17_43671813_43674451_iPSCORE	0.950481	17	43671813	43674451	CNV_17_43671813_43674451_iPSCORE	DEL	TRUE	FALSE
1980	Worrier / anxious feelings	3.28946e-08	17_43845480_T_C	Human_STR_586926	0.902702	17	43847570	43847604	Human_STR_586926	STR	TRUE	FALSE
1980	Worrier / anxious feelings	1.47933e-12	10_104650128_T_C	Human_STR_187878	0.992357	10	104697544	104697561	Human_STR_187878	STR	TRUE	TRUE
1980	Worrier / anxious feelings	2.12881e-10	8_11872734_C_T	CNV_8_11905252_11907185_HipSci	0.822809	8	11905252	11907185	CNV_8_11905252_11907185_HipSci	DEL	TRUE	FALSE
1980	Worrier / anxious feelings	1.74001e-09	17_44045585_C_A	DEL_17_44086725_44086961	0.823597	17	44086725	44086961	DEL_17_44086725_44086961	DEL	TRUE	FALSE
1980	Worrier / anxious feelings	1.81778e-09	1_197615130_A_G	Human_STR_99373	0.968263	1	197633131	197633159	Human_STR_99373	STR	FALSE	FALSE
1980	Worrier / anxious feelings	1.69241e-09	17_44205350_A_ATT	Human_STR_587140	0.945195	17	44161748	44161771	Human_STR_587140	STR	TRUE	TRUE
1980	Worrier / anxious feelings	6.2071e-10	8_9663453_A_C	ALU_8_9665673_9665674	0.992912	8	9665673	9665674	ALU_8_9665673_9665674	ALU	TRUE	FALSE
1980	Worrier / anxious feelings	1.46536e-09	17_43656895_G_A	CNV_17_43667675_43670014_iPSCORE	0.952139	17	43667675	43670014	CNV_17_43667675_43670014_iPSCORE	mCNV	TRUE	FALSE
1980	Worrier / anxious feelings	1.0508e-15	3_85593584_C_T	Human_STR_958355	0.975258	3	85596245	85596257	Human_STR_958355	STR	FALSE	FALSE
1980	Worrier / anxious feelings	3.75397e-12	8_11235910_G_A	Human_STR_1391113	0.993929	8	11237568	11237598	Human_STR_1391113	STR	TRUE	TRUE
1980	Worrier / anxious feelings	1.46536e-09	17_43656895_G_A	CNV_17_43668930_43671141_iPSCORE	0.970509	17	43668930	43671141	CNV_17_43668930_43671141_iPSCORE	mCNV	TRUE	FALSE
1980	Worrier / anxious feelings	1.41911e-09	17_43830640_C_T	Human_STR_586904	0.948427	17	43809555	43809575	Human_STR_586904	STR	TRUE	TRUE
1980	Worrier / anxious feelings	3.55446e-09	17_44352149_CTTTT_C	rMEI_17_44314883_44315591	0.952505	17	44314883	44315591	rMEI_17_44314883_44315591	rMEI	TRUE	TRUE
1990	Tense / highly strung	5.52563e-11	8_8094870_G_A	CNV_8_8063739_8077515_Stitched	0.875425	8	8063739	8077515	CNV_8_8063739_8077515_Stitched	mCNV	TRUE	TRUE
1990	Tense / highly strung	2.62222e-08	8_8919676_C_T	ALU_8_8920127_8920128	0.967191	8	8920127	8920128	ALU_8_8920127_8920128	ALU	TRUE	FALSE
1990	Tense / highly strung	1.52545e-11	8_8092405_A_C	CNV_8_8063163_8064475_iPSCORE	0.940976	8	8063163	8064475	CNV_8_8063163_8064475_iPSCORE	DEL	TRUE	TRUE
1990	Tense / highly strung	7.37301e-10	5_64809337_A_C	Human_STR_1142910	0.874684	5	64857425	64857446	Human_STR_1142910	STR	TRUE	FALSE
2000	Worry too long after embarrassment	5.50624e-09	9_127880791_C_CAATAAATAAATA	Human_STR_1517259	0.968645	9	127880792	127880817	Human_STR_1517259	STR	TRUE	TRUE
2000	Worry too long after embarrassment	8.41463e-09	7_126380109_T_C	Human_STR_1366479	0.999172	7	126395004	126395019	Human_STR_1366479	STR	FALSE	FALSE
2000	Worry too long after embarrassment	2.21409e-08	8_8092405_A_C	CNV_8_8063163_8064475_iPSCORE	0.940976	8	8063163	8064475	CNV_8_8063163_8064475_iPSCORE	DEL	TRUE	TRUE
2000	Worry too long after embarrassment	3.25978e-09	3_136027549_A_G	CNV_3_136021016_136026000_iPSCORE	0.999143	3	136021016	136026000	CNV_3_136021016_136026000_iPSCORE	DEL	TRUE	TRUE
2000	Worry too long after embarrassment	5.84351e-09	8_8094870_G_A	CNV_8_8063739_8077515_Stitched	0.875425	8	8063739	8077515	CNV_8_8063739_8077515_Stitched	mCNV	TRUE	TRUE
2000	Worry too long after embarrassment	3.89515e-08	4_3241845_C_T	Human_STR_1017963	0.889125	4	3230405	3230423	Human_STR_1017963	STR	TRUE	FALSE
2000	Worry too long after embarrassment	6.6619e-10	8_10295112_G_C	Human_STR_1390603	0.948358	8	10296026	10296049	Human_STR_1390603	STR	TRUE	FALSE
2000	Worry too long after embarrassment	2.88952e-09	9_127981836_C_CTTTA	Human_STR_1517400	0.95588	9	127981837	127981859	Human_STR_1517400	STR	TRUE	FALSE
2000	Worry too long after embarrassment	4.33246e-08	5_139689505_A_G	Human_STR_1181706	0.988572	5	139690104	139690134	Human_STR_1181706	STR	TRUE	FALSE
20001_1003	Cancer code, self-reported: skin cancer	1.31048e-11	16_89846677_G_C	CNV_16_89896106_89898398_iPSCORE	0.925862	16	89896106	89898398	CNV_16_89896106_89898398_iPSCORE	DEL	TRUE	TRUE
20001_1053	Cancer code, self-reported: non-hodgkins lymphoma	7.82139e-09	11_118611817_C_T	Human_STR_265725	0.956361	11	118660628	118660654	Human_STR_265725	STR	TRUE	TRUE
20001_1059	Cancer code, self-reported: malignant melanoma	2.90396e-33	16_89846677_G_C	CNV_16_89896106_89898398_iPSCORE	0.925862	16	89896106	89898398	CNV_16_89896106_89898398_iPSCORE	DEL	TRUE	TRUE
20001_1061	Cancer code, self-reported: basal cell carcinoma	6.08981e-18	16_89846677_G_C	CNV_16_89896106_89898398_iPSCORE	0.925862	16	89896106	89898398	CNV_16_89896106_89898398_iPSCORE	DEL	TRUE	TRUE
20001_1061	Cancer code, self-reported: basal cell carcinoma	2.14843e-08	1_228992953_C_T	Human_STR_117189	0.975871	1	228999732	228999743	Human_STR_117189	STR	FALSE	FALSE
20001_1061	Cancer code, self-reported: basal cell carcinoma	2.08176e-10	2_202145612_C_T	rMEI_2_202146658_202149440	0.865246	2	202146658	202149440	rMEI_2_202146658_202149440	rMEI	FALSE	FALSE
20001_1065	Cancer code, self-reported: thyroid cancer	2.33178e-11	9_100650096_G_A	Human_STR_1501582	0.96677	9	100658783	100658811	Human_STR_1501582	STR	FALSE	FALSE
20001_1065	Cancer code, self-reported: thyroid cancer	8.54638e-12	9_100595238_A_G	Human_STR_1501539	0.950391	9	100596690	100596700	Human_STR_1501539	STR	FALSE	FALSE
20002_1065	Non-cancer illness code, self-reported: hypertension	1.32792e-08	8_9873980_T_C	Human_STR_1390399	0.807273	8	9881034	9881095	Human_STR_1390399	STR	TRUE	FALSE
20002_1065	Non-cancer illness code, self-reported: hypertension	3.60655e-14	15_91403646_T_C	rMEI_15_91402112_91402416	0.84013	15	91402112	91402416	rMEI_15_91402112_91402416	rMEI	TRUE	TRUE
20002_1065	Non-cancer illness code, self-reported: hypertension	1.28547e-32	20_57715798_T_G	rMEI_20_57723455_57723778	0.812619	20	57723455	57723778	rMEI_20_57723455_57723778	rMEI	FALSE	FALSE
20002_1065	Non-cancer illness code, self-reported: hypertension	1.75284e-11	17_47469186_G_A	Human_STR_590135	0.993462	17	47468943	47468971	Human_STR_590135	STR	TRUE	FALSE
20002_1065	Non-cancer illness code, self-reported: hypertension	1.83736e-13	5_114395451_G_A	DEL_5_114393670_114393930	0.865555	5	114393670	114393930	DEL_5_114393670_114393930	DEL	TRUE	FALSE
20002_1065	Non-cancer illness code, self-reported: hypertension	4.07406e-08	9_136151806_T_C	DEL_9_136154344_136154433	0.908589	9	136154344	136154433	DEL_9_136154344_136154433	DEL	FALSE	FALSE
20002_1065	Non-cancer illness code, self-reported: hypertension	1.65739e-09	10_96310374_C_T	Human_STR_182126	0.950356	10	96333211	96333241	Human_STR_182126	STR	FALSE	FALSE
20002_1065	Non-cancer illness code, self-reported: hypertension	1.55948e-09	3_27463229_C_T	DEL_3_27430313_27430433	0.895596	3	27430313	27430433	DEL_3_27430313_27430433	DEL	FALSE	FALSE
20002_1065	Non-cancer illness code, self-reported: hypertension	4.9042e-10	7_7226483_A_G	Human_STR_1301013	0.839278	7	7235658	7235688	Human_STR_1301013	STR	TRUE	TRUE
20002_1065	Non-cancer illness code, self-reported: hypertension	1.59665e-08	5_157780812_CTTAT_C	Human_STR_1191739	0.982963	5	157780813	157780837	Human_STR_1191739	STR	FALSE	FALSE
20002_1065	Non-cancer illness code, self-reported: hypertension	3.17487e-09	4_38389829_A_G	Human_STR_1035930	0.99997	4	38391164	38391182	Human_STR_1035930	STR	FALSE	FALSE
20002_1065	Non-cancer illness code, self-reported: hypertension	2.26409e-08	11_100445426_CA_C	Human_STR_255799	0.984908	11	100445427	100445455	Human_STR_255799	STR	TRUE	TRUE
20002_1065	Non-cancer illness code, self-reported: hypertension	1.49459e-08	1_11890842_C_T	Human_STR_7462	0.999645	1	11878156	11878181	Human_STR_7462	STR	TRUE	TRUE
20002_1065	Non-cancer illness code, self-reported: hypertension	2.485e-08	11_111433609_A_T	Human_STR_261551	0.880525	11	111434221	111434249	Human_STR_261551	STR	TRUE	TRUE
20002_1065	Non-cancer illness code, self-reported: hypertension	1.03948e-10	11_50132363_C_T	Human_STR_229976	0.969567	11	50180772	50180800	Human_STR_229976	STR	FALSE	FALSE
20002_1065	Non-cancer illness code, self-reported: hypertension	4.43019e-10	4_81202971_G_A	Human_STR_1056756	0.964153	4	81205591	81205630	Human_STR_1056756	STR	FALSE	FALSE
20002_1065	Non-cancer illness code, self-reported: hypertension	1.81705e-08	20_62695634_T_A	Human_STR_868432	0.971558	20	62698827	62698848	Human_STR_868432	STR	TRUE	FALSE
20002_1065	Non-cancer illness code, self-reported: hypertension	8.13948e-11	6_79510994_A_C	Human_STR_1248632	0.990191	6	79518639	79518656	Human_STR_1248632	STR	TRUE	TRUE
20002_1065	Non-cancer illness code, self-reported: hypertension	1.64284e-14	20_57763035_T_C	Human_STR_866074	0.833322	20	57763712	57763742	Human_STR_866074	STR	FALSE	FALSE
20002_1065	Non-cancer illness code, self-reported: hypertension	7.52225e-09	20_57769962_C_T	rMEI_20_57785911_57786120	0.848282	20	57785911	57786120	rMEI_20_57785911_57786120	rMEI	FALSE	FALSE
20002_1065	Non-cancer illness code, self-reported: hypertension	3.12033e-13	12_112037526_A_G	Human_STR_336834	0.955168	12	112034178	112034193	Human_STR_336834	STR	TRUE	FALSE
20002_1065	Non-cancer illness code, self-reported: hypertension	9.8263e-12	8_9620359_A_G	Human_STR_1390221	0.981325	8	9620011	9620025	Human_STR_1390221	STR	TRUE	TRUE
20002_1065	Non-cancer illness code, self-reported: hypertension	9.6797e-14	3_27477337_C_T	Human_STR_925789	0.958087	3	27524265	27524282	Human_STR_925789	STR	FALSE	FALSE
20002_1065	Non-cancer illness code, self-reported: hypertension	1.57613e-08	17_7179477_A_AAAAT	Human_STR_562021	0.994886	17	7179478	7179499	Human_STR_562021	STR	TRUE	TRUE
20002_1065	Non-cancer illness code, self-reported: hypertension	3.19212e-09	11_43742366_TA_T	Human_STR_226023	0.969577	11	43745513	43745523	Human_STR_226023	STR	TRUE	FALSE
20002_1065	Non-cancer illness code, self-reported: hypertension	1.30504e-12	12_111825389_T_C	Human_STR_336601	0.96359	12	111824300	111824329	Human_STR_336601	STR	TRUE	FALSE
20002_1065	Non-cancer illness code, self-reported: hypertension	3.38202e-09	10_18482691_T_C	DEL_10_18503076_18503589	0.822899	10	18503076	18503589	DEL_10_18503076_18503589	DEL	FALSE	FALSE
20002_1065	Non-cancer illness code, self-reported: hypertension	1.32576e-17	3_27485730_C_A	Human_STR_925795	0.988431	3	27529612	27529623	Human_STR_925795	STR	FALSE	FALSE
20002_1065	Non-cancer illness code, self-reported: hypertension	3.23945e-08	5_157746290_T_C	Human_STR_1191728	0.927473	5	157751673	157751683	Human_STR_1191728	STR	FALSE	FALSE
20002_1065	Non-cancer illness code, self-reported: hypertension	7.31442e-11	6_31858530_T_C	Human_STR_1224759	0.856717	6	31858651	31858671	Human_STR_1224759	STR	TRUE	TRUE
20002_1065	Non-cancer illness code, self-reported: hypertension	2.75135e-09	19_17205241_C_T	Human_STR_671493	0.952907	19	17202025	17202050	Human_STR_671493	STR	FALSE	FALSE
20002_1065	Non-cancer illness code, self-reported: hypertension	2.81748e-08	13_41872797_G_A	Human_STR_365677	0.953922	13	41876668	41876683	Human_STR_365677	STR	TRUE	TRUE
20002_1065	Non-cancer illness code, self-reported: hypertension	2.46504e-11	6_127262938_G_A	Human_STR_1272343	0.997961	6	127266246	127266260	Human_STR_1272343	STR	FALSE	FALSE
20002_1065	Non-cancer illness code, self-reported: hypertension	2.34923e-11	4_103700422_G_C	Human_STR_1068011	1	4	103704822	103704845	Human_STR_1068011	STR	TRUE	TRUE
20002_1065	Non-cancer illness code, self-reported: hypertension	1.38319e-08	6_31487540_T_C	Human_STR_1224447	0.929722	6	31514966	31514981	Human_STR_1224447	STR	TRUE	TRUE
20002_1065	Non-cancer illness code, self-reported: hypertension	4.0611e-08	4_18011860_TTTAC_T	Human_STR_1025290	0.971751	4	18023890	18023906	Human_STR_1025290	STR	TRUE	TRUE
20002_1065	Non-cancer illness code, self-reported: hypertension	1.20012e-08	2_113694235_G_A	Human_STR_763814	0.958751	2	113694847	113694860	Human_STR_763814	STR	TRUE	FALSE
20002_1065	Non-cancer illness code, self-reported: hypertension	4.86074e-09	3_48227082_A_AG	Human_STR_937446	0.986514	3	48261716	48261754	Human_STR_937446	STR	TRUE	TRUE
20002_1065	Non-cancer illness code, self-reported: hypertension	1.26751e-24	15_75065644_G_C	Human_STR_485005	0.991549	15	75071440	75071479	Human_STR_485005	STR	TRUE	TRUE
20002_1065	Non-cancer illness code, self-reported: hypertension	3.7538e-08	10_115960131_TTTG_T	Human_STR_193926	0.964232	10	115960132	115960151	Human_STR_193926	STR	TRUE	FALSE
20002_1065	Non-cancer illness code, self-reported: hypertension	1.3812e-08	20_31209381_A_ATCAT	Human_STR_847775	0.953824	20	31209382	31209396	Human_STR_847775	STR	FALSE	FALSE
20002_1065	Non-cancer illness code, self-reported: hypertension	1.54307e-09	10_96206693_A_G	DEL_10_96251544_96251717	0.91192	10	96251544	96251717	DEL_10_96251544_96251717	DEL	FALSE	FALSE
20002_1065	Non-cancer illness code, self-reported: hypertension	1.23481e-16	11_48633494_T_C	DEL_11_48680194_48680405	0.832932	11	48680194	48680405	DEL_11_48680194_48680405	DEL	FALSE	FALSE
20002_1065	Non-cancer illness code, self-reported: hypertension	2.8609e-09	12_112367555_C_T	Human_STR_337232	0.963693	12	112416201	112416218	Human_STR_337232	STR	TRUE	FALSE
20002_1065	Non-cancer illness code, self-reported: hypertension	9.78402e-10	16_30653280_G_GCTC	Human_STR_525278	0.909964	16	30690731	30690758	Human_STR_525278	STR	TRUE	TRUE
20002_1065	Non-cancer illness code, self-reported: hypertension	7.7877e-10	3_48343858_G_A	ALU_3_48372326_48372327	0.82243	3	48372326	48372327	ALU_3_48372326_48372327	ALU	TRUE	FALSE
20002_1065	Non-cancer illness code, self-reported: hypertension	1.61349e-10	8_9663453_A_C	ALU_8_9665673_9665674	0.992912	8	9665673	9665674	ALU_8_9665673_9665674	ALU	TRUE	FALSE
20002_1065	Non-cancer illness code, self-reported: hypertension	2.48881e-08	12_112357260_G_A	Human_STR_337207	0.985404	12	112387921	112387956	Human_STR_337207	STR	TRUE	TRUE
20002_1065	Non-cancer illness code, self-reported: hypertension	1.5905e-08	2_182995822_G_A	Human_STR_799205	0.887001	2	182995928	182995947	Human_STR_799205	STR	FALSE	FALSE
20002_1065	Non-cancer illness code, self-reported: hypertension	2.48584e-08	20_42792425_T_C	Human_STR_855837	0.842697	20	42793308	42793359	Human_STR_855837	STR	FALSE	FALSE
20002_1065	Non-cancer illness code, self-reported: hypertension	1.37028e-08	13_41878171_T_C	Human_STR_365668	0.880429	13	41867289	41867309	Human_STR_365668	STR	TRUE	FALSE
20002_1065	Non-cancer illness code, self-reported: hypertension	5.93197e-09	6_96969558_GAACCCCCAGCGCCGCGGTAC_G	Human_STR_1256857	0.954149	6	96984850	96984887	Human_STR_1256857	STR	TRUE	TRUE
20002_1065	Non-cancer illness code, self-reported: hypertension	1.77357e-11	4_103742764_ATT_A	Human_STR_1068037	0.999968	4	103742765	103742775	Human_STR_1068037	STR	TRUE	TRUE
20002_1065	Non-cancer illness code, self-reported: hypertension	1.56446e-13	3_27371633_CTG_C	Human_STR_925704	0.961935	3	27371635	27371652	Human_STR_925704	STR	FALSE	FALSE
20002_1065	Non-cancer illness code, self-reported: hypertension	1.76295e-18	11_47378399_A_G	Human_STR_228290	0.956576	11	47380277	47380291	Human_STR_228290	STR	TRUE	TRUE
20002_1065	Non-cancer illness code, self-reported: hypertension	1.4591e-08	4_38362876_T_C	Human_STR_1035916	0.979032	4	38364132	38364151	Human_STR_1035916	STR	FALSE	FALSE
20002_1065	Non-cancer illness code, self-reported: hypertension	4.55681e-08	3_27587458_A_G	Human_STR_925861	0.961539	3	27588359	27588377	Human_STR_925861	STR	FALSE	FALSE
20002_1065	Non-cancer illness code, self-reported: hypertension	5.30352e-11	17_47494782_CA_C	Human_STR_590161	0.898693	17	47494598	47494623	Human_STR_590161	STR	TRUE	FALSE
20002_1065	Non-cancer illness code, self-reported: hypertension	2.08368e-10	5_157937183_A_C	Human_STR_1191819	0.962977	5	157941095	157941112	Human_STR_1191819	STR	FALSE	FALSE
20002_1065	Non-cancer illness code, self-reported: hypertension	8.49446e-32	6_127158042_C_T	Human_STR_1272304	0.987928	6	127167113	127167188	Human_STR_1272304	STR	FALSE	FALSE
20002_1065	Non-cancer illness code, self-reported: hypertension	9.99457e-13	1_11830542_G_T	SVA_1_11830220_11830221	0.959444	1	11830220	11830221	SVA_1_11830220_11830221	SVA	TRUE	TRUE
20002_1065	Non-cancer illness code, self-reported: hypertension	6.9344e-10	3_48339360_A_G	Human_STR_937518	0.971073	3	48341048	48341102	Human_STR_937518	STR	TRUE	TRUE
20002_1065	Non-cancer illness code, self-reported: hypertension	1.65941e-14	17_47418178_G_A	Human_STR_590081	0.986179	17	47423913	47423929	Human_STR_590081	STR	TRUE	FALSE
20002_1065	Non-cancer illness code, self-reported: hypertension	7.01256e-10	6_32658980_CT_C	DEL_6_32661815_32661933	0.82469	6	32661815	32661933	DEL_6_32661815_32661933	DEL	TRUE	FALSE
20002_1065	Non-cancer illness code, self-reported: hypertension	5.19916e-09	12_112158966_T_C	Human_STR_337029	0.960805	12	112198372	112198387	Human_STR_337029	STR	TRUE	TRUE
20002_1065	Non-cancer illness code, self-reported: hypertension	2.84262e-12	5_127801058_A_G	Human_STR_1174844	0.937706	5	127816874	127816884	Human_STR_1174844	STR	TRUE	FALSE
20002_1065	Non-cancer illness code, self-reported: hypertension	1.68136e-14	17_7781019_T_C	Human_STR_562596	0.959401	17	7783323	7783343	Human_STR_562596	STR	TRUE	FALSE
20002_1065	Non-cancer illness code, self-reported: hypertension	8.32371e-43	19_7257990_C_G	DEL_19_7258364_7259292	0.904197	19	7258364	7259292	DEL_19_7258364_7259292	DEL	TRUE	FALSE
20002_1065	Non-cancer illness code, self-reported: hypertension	6.6201e-11	11_111507189_A_C	Human_STR_261611	0.952349	11	111522455	111522470	Human_STR_261611	STR	TRUE	TRUE
20002_1065	Non-cancer illness code, self-reported: hypertension	5.10532e-10	11_46744470_G_A	DUP_11_46742755_46743650	0.816842	11	46742755	46743650	DUP_11_46742755_46743650	DUP	TRUE	FALSE
20002_1065	Non-cancer illness code, self-reported: hypertension	1.51267e-12	5_114438373_G_C	Human_STR_1168273	0.80459	5	114437642	114437685	Human_STR_1168273	STR	TRUE	TRUE
20002_1065	Non-cancer illness code, self-reported: hypertension	6.22675e-13	11_47401448_T_TTA	Human_STR_228317	0.986392	11	47401449	47401462	Human_STR_228317	STR	TRUE	TRUE
20002_1065	Non-cancer illness code, self-reported: hypertension	1.09768e-08	11_56289290_TC_T	ALU_11_56303363_56303364	0.95589	11	56303363	56303364	ALU_11_56303363_56303364	ALU	FALSE	FALSE
20002_1065	Non-cancer illness code, self-reported: hypertension	5.72776e-12	4_103833889_C_T	rMEI_4_103873119_103875607	0.854953	4	103873119	103875607	rMEI_4_103873119_103875607	rMEI	TRUE	TRUE
20002_1065	Non-cancer illness code, self-reported: hypertension	4.57266e-19	11_47721312_G_A	Human_STR_228733	0.951908	11	47763367	47763383	Human_STR_228733	STR	TRUE	TRUE
20002_1065	Non-cancer illness code, self-reported: hypertension	5.17659e-15	7_27254831_A_T	Human_STR_1311042	0.947887	7	27254901	27254921	Human_STR_1311042	STR	FALSE	FALSE
20002_1065	Non-cancer illness code, self-reported: hypertension	1.7802e-09	4_38395949_A_G	Human_STR_1035932	0.907622	4	38396573	38396643	Human_STR_1035932	STR	FALSE	FALSE
20002_1065	Non-cancer illness code, self-reported: hypertension	6.09819e-09	4_144220383_C_T	Human_STR_1087889	0.979313	4	144227135	144227178	Human_STR_1087889	STR	TRUE	TRUE
20002_1065	Non-cancer illness code, self-reported: hypertension	3.72784e-09	1_228205361_A_G	Human_STR_116788	0.965465	1	228217790	228217811	Human_STR_116788	STR	FALSE	FALSE
20002_1065	Non-cancer illness code, self-reported: hypertension	4.78544e-14	11_48373055_A_T	Human_STR_229266	0.964661	11	48386589	48386600	Human_STR_229266	STR	TRUE	FALSE
20002_1065	Non-cancer illness code, self-reported: hypertension	1.68136e-14	17_7781019_T_C	Human_STR_562597	0.96017	17	7785253	7785272	Human_STR_562597	STR	TRUE	TRUE
20002_1065	Non-cancer illness code, self-reported: hypertension	1.66582e-12	8_8919676_C_T	ALU_8_8920127_8920128	0.967191	8	8920127	8920128	ALU_8_8920127_8920128	ALU	TRUE	FALSE
20002_1065	Non-cancer illness code, self-reported: hypertension	1.47119e-10	16_81576363_T_C	Human_STR_551101	0.932952	16	81578033	81578049	Human_STR_551101	STR	FALSE	FALSE
20002_1074	Non-cancer illness code, self-reported: angina	8.59722e-09	17_47418178_G_A	Human_STR_590081	0.986179	17	47423913	47423929	Human_STR_590081	STR	TRUE	FALSE
20002_1074	Non-cancer illness code, self-reported: angina	1.9174e-09	15_79134718_A_T	Human_STR_487664	0.972568	15	79131390	79131417	Human_STR_487664	STR	TRUE	FALSE
20002_1074	Non-cancer illness code, self-reported: angina	9.20563e-09	15_78997922_A_G	Human_STR_487588	0.963688	15	79003341	79003377	Human_STR_487588	STR	FALSE	FALSE
20002_1074	Non-cancer illness code, self-reported: angina	1.9174e-09	15_79134718_A_T	Human_STR_487673	0.803836	15	79141999	79142017	Human_STR_487673	STR	TRUE	FALSE
20002_1074	Non-cancer illness code, self-reported: angina	1.89767e-16	9_22015465_C_A	Human_STR_1472954	0.816509	9	22002472	22002486	Human_STR_1472954	STR	FALSE	FALSE
20002_1074	Non-cancer illness code, self-reported: angina	3.47111e-08	17_47404669_C_T	Human_STR_590049	0.975665	17	47407812	47407837	Human_STR_590049	STR	TRUE	TRUE
20002_1074	Non-cancer illness code, self-reported: angina	2.47408e-19	9_22007357_CA_C	Human_STR_1472957	0.988227	9	22007363	22007388	Human_STR_1472957	STR	FALSE	FALSE
20002_1075	Non-cancer illness code, self-reported: heart attack/myocardial infarction	1.24796e-14	9_22015465_C_A	Human_STR_1472954	0.816509	9	22002472	22002486	Human_STR_1472954	STR	FALSE	FALSE
20002_1075	Non-cancer illness code, self-reported: heart attack/myocardial infarction	2.49606e-16	9_22007357_CA_C	Human_STR_1472957	0.988227	9	22007363	22007388	Human_STR_1472957	STR	FALSE	FALSE
20002_1086	Non-cancer illness code, self-reported: subarachnoid haemorrhage	1.46695e-08	4_157807032_C_CAAAT	Human_STR_1094765	1	4	157807033	157807059	Human_STR_1094765	STR	FALSE	FALSE
20002_1093	Non-cancer illness code, self-reported: pulmonary embolism +/- dvt	7.41869e-15	4_187196652_T_TA	Human_STR_1110127	0.999564	4	187196653	187196668	Human_STR_1110127	STR	TRUE	TRUE
20002_1093	Non-cancer illness code, self-reported: pulmonary embolism +/- dvt	1.46097e-38	9_136151806_T_C	DEL_9_136154344_136154433	0.908589	9	136154344	136154433	DEL_9_136154344_136154433	DEL	FALSE	FALSE
20002_1094	Non-cancer illness code, self-reported: deep venous thrombosis (dvt)	3.55276e-08	20_33691652_A_G	Human_STR_849973	0.986362	20	33696532	33696554	Human_STR_849973	STR	TRUE	FALSE
20002_1094	Non-cancer illness code, self-reported: deep venous thrombosis (dvt)	3.04893e-11	1_169053626_A_G	Human_STR_84309	0.959606	1	169042904	169042940	Human_STR_84309	STR	TRUE	FALSE
20002_1094	Non-cancer illness code, self-reported: deep venous thrombosis (dvt)	0	9_136151806_T_C	DEL_9_136154344_136154433	0.908589	9	136154344	136154433	DEL_9_136154344_136154433	DEL	FALSE	FALSE
20002_1094	Non-cancer illness code, self-reported: deep venous thrombosis (dvt)	1.33744e-20	4_187196652_T_TA	Human_STR_1110127	0.999564	4	187196653	187196668	Human_STR_1110127	STR	TRUE	TRUE
20002_1111	Non-cancer illness code, self-reported: asthma	1.97502e-18	6_31016978_C_A	Human_STR_1224158	0.825001	6	31019022	31019042	Human_STR_1224158	STR	TRUE	FALSE
20002_1111	Non-cancer illness code, self-reported: asthma	8.18709e-38	6_32559124_T_C	DUP_6_32470974_32509244	0.904772	6	32470974	32509244	DUP_6_32470974_32509244	DUP	TRUE	FALSE
20002_1111	Non-cancer illness code, self-reported: asthma	5.79944e-18	11_76137243_C_A	Human_STR_243801	0.973548	11	76133643	76133662	Human_STR_243801	STR	FALSE	FALSE
20002_1111	Non-cancer illness code, self-reported: asthma	0	6_32606885_G_T	CNV_6_32615859_32620130_iPSCORE	0.994736	6	32615859	32620130	CNV_6_32615859_32620130_iPSCORE	DEL	TRUE	FALSE
20002_1111	Non-cancer illness code, self-reported: asthma	7.2556e-15	15_67552064_G_A	Human_STR_480590	0.971675	15	67557229	67557245	Human_STR_480590	STR	TRUE	TRUE
20002_1111	Non-cancer illness code, self-reported: asthma	0	6_32550819_C_A	CNV_6_32500375_32504281_Stitched	0.91209	6	32500375	32504281	CNV_6_32500375_32504281_Stitched	mCNV	TRUE	FALSE
20002_1111	Non-cancer illness code, self-reported: asthma	1.22909e-12	6_32779996_G_A	BND_6_32779820_104302_1	0.803213	6	32779820	32779821	BND_6_32779820_104302_1	BND	TRUE	FALSE
20002_1111	Non-cancer illness code, self-reported: asthma	1.16779e-26	5_131809305_T_C	Human_STR_1176767	0.973315	5	131809754	131809776	Human_STR_1176767	STR	FALSE	FALSE
20002_1111	Non-cancer illness code, self-reported: asthma	1.80067e-42	6_32560773_G_A	CNV_6_32529927_32531527_iPSCORE	0.944986	6	32529927	32531527	CNV_6_32529927_32531527_iPSCORE	DEL	TRUE	FALSE
20002_1111	Non-cancer illness code, self-reported: asthma	0	6_32606885_G_T	CNV_6_32623503_32624632_iPSCORE	0.994736	6	32623503	32624632	CNV_6_32623503_32624632_iPSCORE	DEL	TRUE	TRUE
20002_1111	Non-cancer illness code, self-reported: asthma	2.32295e-21	6_32598844_G_C	BND_6_32596608_104276_2	0.85353	6	32596608	32596609	BND_6_32596608_104276_2	BND	TRUE	FALSE
20002_1111	Non-cancer illness code, self-reported: asthma	2.62767e-13	4_123367997_A_T	CNV_4_123411430_123412430_iPSCORE	0.981467	4	123411430	123412430	CNV_4_123411430_123412430_iPSCORE	DEL	TRUE	FALSE
20002_1111	Non-cancer illness code, self-reported: asthma	4.36516e-15	15_67491274_C_A	rMEI_15_67534479_67534799	0.824394	15	67534479	67534799	rMEI_15_67534479_67534799	rMEI	TRUE	FALSE
20002_1111	Non-cancer illness code, self-reported: asthma	3.86516e-23	6_32570006_CCAAT_C	CNV_6_32530727_32533927_iPSCORE	0.825974	6	32530727	32533927	CNV_6_32530727_32533927_iPSCORE	mCNV	TRUE	FALSE
20002_1111	Non-cancer illness code, self-reported: asthma	2.20809e-09	6_35189636_A_T	Human_STR_1227069	0.95751	6	35189427	35189441	Human_STR_1227069	STR	TRUE	FALSE
20002_1111	Non-cancer illness code, self-reported: asthma	4.57422e-10	6_30234931_T_C	DEL_6_30230521_30230591	0.941865	6	30230521	30230591	DEL_6_30230521_30230591	DEL	TRUE	FALSE
20002_1111	Non-cancer illness code, self-reported: asthma	6.27081e-42	6_32526731_A_C	CNV_6_32527427_32529927_iPSCORE	0.965034	6	32527427	32529927	CNV_6_32527427_32529927_iPSCORE	DEL	TRUE	TRUE
20002_1111	Non-cancer illness code, self-reported: asthma	7.23214e-31	6_32776583_G_A	ALU_6_32773437_32773438	0.992314	6	32773437	32773438	ALU_6_32773437_32773438	ALU	TRUE	TRUE
20002_1111	Non-cancer illness code, self-reported: asthma	2.08677e-15	13_99862382_G_A	Human_STR_395131	0.935365	13	99889230	99889246	Human_STR_395131	STR	FALSE	FALSE
20002_1111	Non-cancer illness code, self-reported: asthma	3.37936e-10	6_31192064_A_AC	rMEI_6_31211630_31213116	0.939602	6	31211630	31213116	rMEI_6_31211630_31213116	rMEI	TRUE	TRUE
20002_1111	Non-cancer illness code, self-reported: asthma	1.22909e-12	6_32779996_G_A	CNV_6_32778683_32779783_iPSCORE	0.98086	6	32778683	32779783	CNV_6_32778683_32779783_iPSCORE	DEL	TRUE	TRUE
20002_1111	Non-cancer illness code, self-reported: asthma	5.70851e-15	6_32764606_AAGAC_A	Human_STR_1225280	0.961774	6	32764609	32764624	Human_STR_1225280	STR	TRUE	FALSE
20002_1111	Non-cancer illness code, self-reported: asthma	3.52968e-37	6_32361612_T_C	Human_STR_1225097	1	6	32356306	32356346	Human_STR_1225097	STR	TRUE	FALSE
20002_1111	Non-cancer illness code, self-reported: asthma	2.96171e-32	6_32527031_T_A	CNV_6_32490856_32493118_HipSci	0.900295	6	32490856	32493118	CNV_6_32490856_32493118_HipSci	DEL	TRUE	FALSE
20002_1111	Non-cancer illness code, self-reported: asthma	7.14622e-15	2_242686171_T_C	Human_STR_832048	0.996587	2	242686808	242686831	Human_STR_832048	STR	TRUE	TRUE
20002_1111	Non-cancer illness code, self-reported: asthma	4.73441e-36	6_32341398_A_G	Human_STR_1225085	0.971014	6	32341844	32341861	Human_STR_1225085	STR	TRUE	FALSE
20002_1111	Non-cancer illness code, self-reported: asthma	2.32295e-21	6_32598844_G_C	BND_6_32594493_104276_1	0.85353	6	32594493	32594494	BND_6_32594493_104276_1	BND	TRUE	FALSE
20002_1111	Non-cancer illness code, self-reported: asthma	3.61441e-11	6_31414580_T_C	rMEI_6_31421503_31424386	0.836565	6	31421503	31424386	rMEI_6_31421503_31424386	rMEI	TRUE	FALSE
20002_1111	Non-cancer illness code, self-reported: asthma	2.4776e-21	6_32594855_G_A	BND_6_32596472_72856_2	0.855279	6	32596472	32596473	BND_6_32596472_72856_2	BND	TRUE	FALSE
20002_1111	Non-cancer illness code, self-reported: asthma	1.03123e-18	6_32638037_T_C	SVA_6_32648042_32648043	0.881202	6	32648042	32648043	SVA_6_32648042_32648043	SVA	TRUE	FALSE
20002_1111	Non-cancer illness code, self-reported: asthma	3.79878e-08	7_28198677_C_T	DEL_7_28214304_28214664	0.805185	7	28214304	28214664	DEL_7_28214304_28214664	DEL	FALSE	FALSE
20002_1111	Non-cancer illness code, self-reported: asthma	9.78473e-10	5_141489027_G_T	Human_STR_1182873	0.969454	5	141490419	141490435	Human_STR_1182873	STR	TRUE	TRUE
20002_1111	Non-cancer illness code, self-reported: asthma	1.05276e-18	6_32559110_T_C	INV_6_32559973_32560386	0.859087	6	32559973	32560386	INV_6_32559973_32560386	INV	TRUE	FALSE
20002_1111	Non-cancer illness code, self-reported: asthma	2.46372e-10	17_37391114_T_TG	Human_STR_581156	0.95494	17	37436821	37436855	Human_STR_581156	STR	TRUE	FALSE
20002_1111	Non-cancer illness code, self-reported: asthma	2.30982e-08	6_31798593_G_C	Human_STR_1224723	0.95347	6	31815776	31815795	Human_STR_1224723	STR	TRUE	FALSE
20002_1111	Non-cancer illness code, self-reported: asthma	1.09036e-08	6_32596937_G_T	rMEI_6_32561965_32564608	0.950886	6	32561965	32564608	rMEI_6_32561965_32564608	rMEI	TRUE	FALSE
20002_1111	Non-cancer illness code, self-reported: asthma	1.61256e-10	5_132073658_C_G	Human_STR_1176923	0.890373	5	132080818	132080859	Human_STR_1176923	STR	TRUE	FALSE
20002_1111	Non-cancer illness code, self-reported: asthma	8.12869e-10	21_36421692_AT_A	Human_STR_881201	0.95486	21	36421693	36421708	Human_STR_881201	STR	FALSE	FALSE
20002_1111	Non-cancer illness code, self-reported: asthma	4.07529e-24	17_38108023_GAC_G	Human_STR_581859	0.987027	17	38108024	38108035	Human_STR_581859	STR	TRUE	TRUE
20002_1111	Non-cancer illness code, self-reported: asthma	2.35429e-16	6_32594843_C_T	DEL_6_32559966_32560406	0.852491	6	32559966	32560406	DEL_6_32559966_32560406	DEL	TRUE	FALSE
20002_1111	Non-cancer illness code, self-reported: asthma	7.74077e-11	5_130935196_TAC_T	Human_STR_1176295	0.976364	5	130935197	130935220	Human_STR_1176295	STR	TRUE	TRUE
20002_1111	Non-cancer illness code, self-reported: asthma	8.18709e-38	6_32559124_T_C	CNV_6_32508081_32509781_iPSCORE	0.865022	6	32508081	32509781	CNV_6_32508081_32509781_iPSCORE	mCNV	TRUE	FALSE
20002_1111	Non-cancer illness code, self-reported: asthma	4.41192e-31	6_32548122_C_G	ALU_6_32589834_32589835	1	6	32589834	32589835	ALU_6_32589834_32589835	ALU	TRUE	FALSE
20002_1111	Non-cancer illness code, self-reported: asthma	1.14452e-09	17_37390863_CAAAAAAA_C	Human_STR_581127	0.891646	17	37407665	37407691	Human_STR_581127	STR	TRUE	FALSE
20002_1111	Non-cancer illness code, self-reported: asthma	6.45283e-23	6_32486157_CT_C	CNV_6_32461752_32468587_iPSCORE	0.949302	6	32461752	32468587	CNV_6_32461752_32468587_iPSCORE	DEL	TRUE	FALSE
20002_1111	Non-cancer illness code, self-reported: asthma	3.24159e-08	16_11212054_A_T	Human_STR_508988	0.986179	16	11213796	11213844	Human_STR_508988	STR	FALSE	FALSE
20002_1111	Non-cancer illness code, self-reported: asthma	8.31164e-10	6_32526526_A_G	CNV_6_32474213_32477735_iPSCORE	0.950445	6	32474213	32477735	CNV_6_32474213_32477735_iPSCORE	DEL	TRUE	FALSE
20002_1111	Non-cancer illness code, self-reported: asthma	2.4776e-21	6_32594855_G_A	rMEI_6_32593711_32594016	0.851747	6	32593711	32594016	rMEI_6_32593711_32594016	rMEI	TRUE	TRUE
20002_1111	Non-cancer illness code, self-reported: asthma	8.18709e-38	6_32559124_T_C	BND_6_32539209_19830_1	0.858878	6	32539209	32539210	BND_6_32539209_19830_1	BND	TRUE	FALSE
20002_1111	Non-cancer illness code, self-reported: asthma	4.68508e-08	6_32431544_A_AATG	CNV_6_32467687_32469387_iPSCORE	0.83391	6	32467687	32469387	CNV_6_32467687_32469387_iPSCORE	mCNV	TRUE	FALSE
20002_1111	Non-cancer illness code, self-reported: asthma	1.57355e-14	6_32741002_T_C	Human_STR_1225288	0.920187	6	32788559	32788599	Human_STR_1225288	STR	TRUE	FALSE
20002_1111	Non-cancer illness code, self-reported: asthma	4.01884e-11	6_32667280_A_G	DEL_6_32676574_32677029	0.845104	6	32676574	32677029	DEL_6_32676574_32677029	DEL	TRUE	TRUE
20002_1111	Non-cancer illness code, self-reported: asthma	1.27145e-08	3_127951248_C_T	Human_STR_977559	0.908097	3	127965074	127965101	Human_STR_977559	STR	TRUE	TRUE
20002_1111	Non-cancer illness code, self-reported: asthma	8.18709e-38	6_32559124_T_C	CNV_6_32518796_32522071_HipSci	0.932997	6	32518796	32522071	CNV_6_32518796_32522071_HipSci	mCNV	TRUE	TRUE
20002_1111	Non-cancer illness code, self-reported: asthma	8.18709e-38	6_32559124_T_C	DEL_6_32511289_32511535	0.882367	6	32511289	32511535	DEL_6_32511289_32511535	DEL	TRUE	FALSE
20002_1111	Non-cancer illness code, self-reported: asthma	1.08961e-13	4_123398704_T_C	Human_STR_1077627	0.973512	4	123447822	123447845	Human_STR_1077627	STR	TRUE	TRUE
20002_1111	Non-cancer illness code, self-reported: asthma	1.58836e-29	5_110427795_C_T	Human_STR_1166552	0.978907	5	110429725	110429740	Human_STR_1166552	STR	TRUE	TRUE
20002_1111	Non-cancer illness code, self-reported: asthma	0	6_32636608_G_C	ALU_6_32657952_32657953	1	6	32657952	32657953	ALU_6_32657952_32657953	ALU	TRUE	TRUE
20002_1111	Non-cancer illness code, self-reported: asthma	4.68508e-08	6_32431544_A_AATG	CNV_6_32470863_32472313_iPSCORE	0.877714	6	32470863	32472313	CNV_6_32470863_32472313_iPSCORE	DEL	TRUE	FALSE
20002_1111	Non-cancer illness code, self-reported: asthma	1.05502e-08	10_8463078_G_A	Human_STR_134250	0.865426	10	8474441	8474476	Human_STR_134250	STR	FALSE	FALSE
20002_1111	Non-cancer illness code, self-reported: asthma	1.02684e-14	15_67596084_A_C	ALU_15_67644904_67644905	0.872245	15	67644904	67644905	ALU_15_67644904_67644905	ALU	TRUE	FALSE
20002_1111	Non-cancer illness code, self-reported: asthma	1.34429e-28	6_90978383_T_C	DEL_6_90961201_90961306	0.884456	6	90961201	90961306	DEL_6_90961201_90961306	DEL	FALSE	FALSE
20002_1111	Non-cancer illness code, self-reported: asthma	3.24125e-15	5_131812897_T_TTTTG	Human_STR_1176769	0.972007	5	131812898	131812916	Human_STR_1176769	STR	TRUE	FALSE
20002_1111	Non-cancer illness code, self-reported: asthma	1.1301e-14	9_6131334_T_A	Human_STR_1464755	0.906305	9	6129886	6129918	Human_STR_1464755	STR	TRUE	FALSE
20002_1111	Non-cancer illness code, self-reported: asthma	5.83423e-15	17_47418178_G_A	Human_STR_590081	0.986179	17	47423913	47423929	Human_STR_590081	STR	TRUE	FALSE
20002_1111	Non-cancer illness code, self-reported: asthma	8.18709e-38	6_32559124_T_C	DEL_6_32559296_32559437	0.860373	6	32559296	32559437	DEL_6_32559296_32559437	DEL	TRUE	FALSE
20002_1111	Non-cancer illness code, self-reported: asthma	5.03811e-16	6_32654008_A_AT	CNV_6_32643500_32647937_HipSci	0.97537	6	32643500	32647937	CNV_6_32643500_32647937_HipSci	DEL	TRUE	TRUE
20002_1111	Non-cancer illness code, self-reported: asthma	2.28381e-08	22_41942904_T_C	Human_STR_906007	0.963125	22	41941583	41941607	Human_STR_906007	STR	TRUE	TRUE
20002_1111	Non-cancer illness code, self-reported: asthma	6.04562e-34	6_32796019_C_A	DEL_6_32795504_32795680	0.894344	6	32795504	32795680	DEL_6_32795504_32795680	DEL	TRUE	FALSE
20002_1111	Non-cancer illness code, self-reported: asthma	4.1868e-08	4_123543363_TATTCATTC_T	Human_STR_1077678	0.969573	4	123543364	123543395	Human_STR_1077678	STR	TRUE	FALSE
20002_1111	Non-cancer illness code, self-reported: asthma	4.68508e-08	6_32431544_A_AATG	CNV_6_32458154_32459654_iPSCORE	0.877714	6	32458154	32459654	CNV_6_32458154_32459654_iPSCORE	DEL	TRUE	FALSE
20002_1111	Non-cancer illness code, self-reported: asthma	3.59206e-15	6_32297310_T_A	BND_6_32315434_72702_1	0.954684	6	32315434	32315435	BND_6_32315434_72702_1	BND	FALSE	FALSE
20002_1111	Non-cancer illness code, self-reported: asthma	7.48208e-14	1_152492634_A_T	Human_STR_74463	0.850762	1	152456563	152456584	Human_STR_74463	STR	FALSE	FALSE
20002_1111	Non-cancer illness code, self-reported: asthma	3.28256e-28	2_102734380_GA_G	Human_STR_757823	0.95335	2	102741376	102741391	Human_STR_757823	STR	FALSE	FALSE
20002_1111	Non-cancer illness code, self-reported: asthma	1.54903e-08	6_27759115_G_C	Human_STR_1222299	0.984245	6	27805002	27805022	Human_STR_1222299	STR	TRUE	TRUE
20002_1111	Non-cancer illness code, self-reported: asthma	0	2_102913642_A_AAAAC	Human_STR_757899	0.940377	2	102913643	102913661	Human_STR_757899	STR	FALSE	FALSE
20002_1111	Non-cancer illness code, self-reported: asthma	1.98218e-15	8_81306695_A_G	Human_STR_1428168	0.979624	8	81307879	81307899	Human_STR_1428168	STR	FALSE	FALSE
20002_1111	Non-cancer illness code, self-reported: asthma	0	6_32429825_C_T	CNV_6_32455223_32457704_HipSci	0.81982	6	32455223	32457704	CNV_6_32455223_32457704_HipSci	mCNV	TRUE	FALSE
20002_1111	Non-cancer illness code, self-reported: asthma	1.53062e-28	6_32377408_T_A	DEL_6_32377846_32378653	0.87591	6	32377846	32378653	DEL_6_32377846_32378653	DEL	TRUE	FALSE
20002_1111	Non-cancer illness code, self-reported: asthma	2.51306e-13	4_123362326_C_T	Human_STR_1077604	0.886935	4	123399426	123399446	Human_STR_1077604	STR	TRUE	FALSE
20002_1111	Non-cancer illness code, self-reported: asthma	1.42508e-10	5_110214301_A_T	Human_STR_1166480	0.945598	5	110214715	110214725	Human_STR_1166480	STR	FALSE	FALSE
20002_1111	Non-cancer illness code, self-reported: asthma	5.36122e-09	1_203078793_A_T	Human_STR_102875	0.970896	1	203062735	203062772	Human_STR_102875	STR	FALSE	FALSE
20002_1111	Non-cancer illness code, self-reported: asthma	1.40203e-10	6_29850720_T_C	BND_6_29814678_19008_1	0.919935	6	29814678	29814679	BND_6_29814678_19008_1	BND	TRUE	TRUE
20002_1111	Non-cancer illness code, self-reported: asthma	3.59206e-15	6_32297310_T_A	DUP_6_32315164_32316256	0.931085	6	32315164	32316256	DUP_6_32315164_32316256	DUP	FALSE	FALSE
20002_1111	Non-cancer illness code, self-reported: asthma	1.61256e-10	5_132073658_C_G	Human_STR_1176918	0.965946	5	132077900	132077941	Human_STR_1176918	STR	TRUE	TRUE
20002_1111	Non-cancer illness code, self-reported: asthma	1.58975e-08	6_28038929_G_A	Human_STR_1222441	0.984458	6	28055593	28055605	Human_STR_1222441	STR	TRUE	FALSE
20002_1111	Non-cancer illness code, self-reported: asthma	3.59206e-15	6_32297310_T_A	BND_6_32316264_72702_2	0.954684	6	32316264	32316265	BND_6_32316264_72702_2	BND	FALSE	FALSE
20002_1111	Non-cancer illness code, self-reported: asthma	0	6_32609126_T_C	rMEI_6_32614957_32615262	0.833042	6	32614957	32615262	rMEI_6_32614957_32615262	rMEI	TRUE	FALSE
20002_1111	Non-cancer illness code, self-reported: asthma	1.18838e-17	16_11285678_TA_T	Human_STR_509026	0.964691	16	11285683	11285708	Human_STR_509026	STR	FALSE	FALSE
20002_1111	Non-cancer illness code, self-reported: asthma	1.34676e-14	6_30995178_C_T	CNV_6_30993987_30995087_iPSCORE	0.917858	6	30993987	30995087	CNV_6_30993987_30995087_iPSCORE	DEL	FALSE	FALSE
20002_1111	Non-cancer illness code, self-reported: asthma	9.09693e-12	21_36436030_T_C	Human_STR_881209	0.906928	21	36436741	36436777	Human_STR_881209	STR	FALSE	FALSE
20002_1111	Non-cancer illness code, self-reported: asthma	0	6_32550420_G_T	BND_6_32501935_10620_2	0.829116	6	32501935	32501936	BND_6_32501935_10620_2	BND	TRUE	FALSE
20002_1111	Non-cancer illness code, self-reported: asthma	3.76411e-08	17_37677054_C_T	Human_STR_581521	0.952326	17	37676940	37676970	Human_STR_581521	STR	TRUE	TRUE
20002_1111	Non-cancer illness code, self-reported: asthma	4.83481e-09	7_20555726_T_C	Human_STR_1307263	0.992596	7	20564924	20564940	Human_STR_1307263	STR	FALSE	FALSE
20002_1111	Non-cancer illness code, self-reported: asthma	2.4776e-21	6_32594855_G_A	BND_6_32594478_72856_1	0.855279	6	32594478	32594479	BND_6_32594478_72856_1	BND	TRUE	FALSE
20002_1111	Non-cancer illness code, self-reported: asthma	1.5735e-12	6_30899195_G_A	DEL_6_30886433_30886570	0.952432	6	30886433	30886570	DEL_6_30886433_30886570	DEL	TRUE	TRUE
20002_1111	Non-cancer illness code, self-reported: asthma	1.76694e-09	6_35179541_C_T	Human_STR_1227082	0.962952	6	35229292	35229309	Human_STR_1227082	STR	TRUE	TRUE
20002_1111	Non-cancer illness code, self-reported: asthma	0	6_32613937_C_A	rMEI_6_32622513_32622838	0.842409	6	32622513	32622838	rMEI_6_32622513_32622838	rMEI	TRUE	FALSE
20002_1111	Non-cancer illness code, self-reported: asthma	1.58256e-09	6_32285348_G_C	Human_STR_1225047	0.819172	6	32278029	32278044	Human_STR_1225047	STR	TRUE	FALSE
20002_1111	Non-cancer illness code, self-reported: asthma	4.49059e-10	5_110020385_T_C	Human_STR_1166420	1	5	110064404	110064427	Human_STR_1166420	STR	FALSE	FALSE
20002_1111	Non-cancer illness code, self-reported: asthma	0	9_6213148_A_G	Human_STR_1464794	0.909064	9	6211453	6211488	Human_STR_1464794	STR	FALSE	FALSE
20002_1111	Non-cancer illness code, self-reported: asthma	1.0573e-15	8_81308435_T_C	Human_STR_1428174	0.931616	8	81310755	81310792	Human_STR_1428174	STR	FALSE	FALSE
20002_1111	Non-cancer illness code, self-reported: asthma	6.88979e-11	6_32485853_C_T	rMEI_6_32499309_32500800	0.924682	6	32499309	32500800	rMEI_6_32499309_32500800	rMEI	TRUE	FALSE
20002_1111	Non-cancer illness code, self-reported: asthma	5.00224e-13	17_47469186_G_A	Human_STR_590135	0.993462	17	47468943	47468971	Human_STR_590135	STR	TRUE	FALSE
20002_1111	Non-cancer illness code, self-reported: asthma	0	6_32613937_C_A	DEL_6_32624891_32625859	0.869175	6	32624891	32625859	DEL_6_32624891_32625859	DEL	TRUE	FALSE
20002_1111	Non-cancer illness code, self-reported: asthma	4.1543e-09	17_40408741_G_A	Human_STR_583650	0.88683	17	40405126	40405162	Human_STR_583650	STR	FALSE	FALSE
20002_1111	Non-cancer illness code, self-reported: asthma	2.19044e-20	5_131600187_A_G	Human_STR_1176663	0.991849	5	131605672	131605686	Human_STR_1176663	STR	TRUE	FALSE
20002_1111	Non-cancer illness code, self-reported: asthma	3.48885e-09	2_102847971_AAAAAT_A	Human_STR_757876	0.974362	2	102850898	102850912	Human_STR_757876	STR	FALSE	FALSE
20002_1111	Non-cancer illness code, self-reported: asthma	2.3877e-09	2_102811170_C_CTG	Human_STR_757852	0.976028	2	102811171	102811185	Human_STR_757852	STR	FALSE	FALSE
20002_1111	Non-cancer illness code, self-reported: asthma	1.54343e-17	6_32218120_G_A	Human_STR_1225032	0.885123	6	32258120	32258141	Human_STR_1225032	STR	TRUE	TRUE
20002_1111	Non-cancer illness code, self-reported: asthma	1.03095e-16	6_31082910_C_G	Human_STR_1224220	0.969906	6	31087685	31087704	Human_STR_1224220	STR	TRUE	TRUE
20002_1111	Non-cancer illness code, self-reported: asthma	1.5643e-21	6_32596496_A_G	DEL_6_32600933_32601669	0.957642	6	32600933	32601669	DEL_6_32600933_32601669	DEL	TRUE	TRUE
20002_1111	Non-cancer illness code, self-reported: asthma	2.46178e-13	4_123370673_G_A	Human_STR_1077614	0.980948	4	123420211	123420233	Human_STR_1077614	STR	TRUE	FALSE
20002_1111	Non-cancer illness code, self-reported: asthma	1.0468e-14	11_76114021_T_G	Human_STR_243788	0.973413	11	76113968	76114007	Human_STR_243788	STR	FALSE	FALSE
20002_1162	Non-cancer illness code, self-reported: cholelithiasis/gall stones	4.80908e-13	7_87131757_TA_T	Human_STR_1344817	0.987104	7	87109238	87109250	Human_STR_1344817	STR	FALSE	FALSE
20002_1162	Non-cancer illness code, self-reported: cholelithiasis/gall stones	0	2_44054991_G_A	Human_STR_727719	0.915781	2	44052727	44052766	Human_STR_727719	STR	TRUE	FALSE
20002_1162	Non-cancer illness code, self-reported: cholelithiasis/gall stones	4.85446e-12	19_48370656_A_AAAAC	Human_STR_694093	0.934786	19	48370657	48370679	Human_STR_694093	STR	FALSE	FALSE
20002_1162	Non-cancer illness code, self-reported: cholelithiasis/gall stones	3.7659e-08	10_65308750_A_T	Human_STR_163733	0.998229	10	65318503	65318517	Human_STR_163733	STR	TRUE	FALSE
20002_1162	Non-cancer illness code, self-reported: cholelithiasis/gall stones	3.7036e-11	19_48365523_T_C	CNV_19_48372710_48374336_iPSCORE	0.932642	19	48372710	48374336	CNV_19_48372710_48374336_iPSCORE	DEL	FALSE	FALSE
20002_1162	Non-cancer illness code, self-reported: cholelithiasis/gall stones	6.76355e-10	7_107465132_A_C	DEL_7_107464069_107464739	0.903085	7	107464069	107464739	DEL_7_107464069_107464739	DEL	TRUE	FALSE
20002_1162	Non-cancer illness code, self-reported: cholelithiasis/gall stones	4.59619e-11	3_149222569_G_A	Human_STR_988695	0.933261	3	149227985	149228004	Human_STR_988695	STR	FALSE	FALSE
20002_1163	Non-cancer illness code, self-reported: cholecystitis	8.51024e-12	2_44054991_G_A	Human_STR_727719	0.915781	2	44052727	44052766	Human_STR_727719	STR	TRUE	FALSE
20002_1197	Non-cancer illness code, self-reported: kidney stone/ureter stone/bladder stone	4.1995e-08	21_37829040_G_A	Human_STR_882129	0.950913	21	37831315	37831331	Human_STR_882129	STR	FALSE	FALSE
20002_1220	Non-cancer illness code, self-reported: diabetes	2.91604e-11	2_227091324_A_ATC	Human_STR_823258	0.975149	2	227091325	227091390	Human_STR_823258	STR	FALSE	FALSE
20002_1220	Non-cancer illness code, self-reported: diabetes	4.53911e-08	12_66178465_A_T	Human_STR_310799	0.961109	12	66184401	66184422	Human_STR_310799	STR	FALSE	FALSE
20002_1220	Non-cancer illness code, self-reported: diabetes	6.74365e-10	2_227075969_AT_A	Human_STR_823247	0.963854	2	227075970	227075980	Human_STR_823247	STR	FALSE	FALSE
20002_1220	Non-cancer illness code, self-reported: diabetes	1.68235e-10	6_32377408_T_A	DEL_6_32377846_32378653	0.87591	6	32377846	32378653	DEL_6_32377846_32378653	DEL	TRUE	FALSE
20002_1220	Non-cancer illness code, self-reported: diabetes	4.36877e-17	6_32389255_C_A	Human_STR_1225126	0.882593	6	32408208	32408218	Human_STR_1225126	STR	TRUE	FALSE
20002_1220	Non-cancer illness code, self-reported: diabetes	1.62077e-18	6_32559124_T_C	CNV_6_32508081_32509781_iPSCORE	0.865022	6	32508081	32509781	CNV_6_32508081_32509781_iPSCORE	mCNV	TRUE	FALSE
20002_1220	Non-cancer illness code, self-reported: diabetes	8.6852e-18	6_32431544_A_AATG	CNV_6_32467687_32469387_iPSCORE	0.83391	6	32467687	32469387	CNV_6_32467687_32469387_iPSCORE	mCNV	TRUE	FALSE
20002_1220	Non-cancer illness code, self-reported: diabetes	2.49055e-13	6_32285348_G_C	Human_STR_1225047	0.819172	6	32278029	32278044	Human_STR_1225047	STR	TRUE	FALSE
20002_1220	Non-cancer illness code, self-reported: diabetes	6.34249e-17	7_28198677_C_T	DEL_7_28214304_28214664	0.805185	7	28214304	28214664	DEL_7_28214304_28214664	DEL	FALSE	FALSE
20002_1220	Non-cancer illness code, self-reported: diabetes	2.51759e-19	3_185510884_A_C	DEL_3_185512051_185512277	0.860061	3	185512051	185512277	DEL_3_185512051_185512277	DEL	TRUE	TRUE
20002_1220	Non-cancer illness code, self-reported: diabetes	8.6852e-18	6_32431544_A_AATG	CNV_6_32458154_32459654_iPSCORE	0.877714	6	32458154	32459654	CNV_6_32458154_32459654_iPSCORE	DEL	TRUE	FALSE
20002_1220	Non-cancer illness code, self-reported: diabetes	1.38578e-11	6_32609126_T_C	rMEI_6_32614957_32615262	0.833042	6	32614957	32615262	rMEI_6_32614957_32615262	rMEI	TRUE	FALSE
20002_1220	Non-cancer illness code, self-reported: diabetes	8.4532e-18	6_32560773_G_A	CNV_6_32529927_32531527_iPSCORE	0.944986	6	32529927	32531527	CNV_6_32529927_32531527_iPSCORE	DEL	TRUE	FALSE
20002_1220	Non-cancer illness code, self-reported: diabetes	1.98523e-23	6_32606885_G_T	CNV_6_32615859_32620130_iPSCORE	0.994736	6	32615859	32620130	CNV_6_32615859_32620130_iPSCORE	DEL	TRUE	FALSE
20002_1220	Non-cancer illness code, self-reported: diabetes	1.98523e-23	6_32606885_G_T	CNV_6_32623503_32624632_iPSCORE	0.994736	6	32623503	32624632	CNV_6_32623503_32624632_iPSCORE	DEL	TRUE	TRUE
20002_1220	Non-cancer illness code, self-reported: diabetes	1.62077e-18	6_32559124_T_C	BND_6_32539209_19830_1	0.858878	6	32539209	32539210	BND_6_32539209_19830_1	BND	TRUE	FALSE
20002_1220	Non-cancer illness code, self-reported: diabetes	1.58309e-11	6_32570006_CCAAT_C	CNV_6_32530727_32533927_iPSCORE	0.825974	6	32530727	32533927	CNV_6_32530727_32533927_iPSCORE	mCNV	TRUE	FALSE
20002_1220	Non-cancer illness code, self-reported: diabetes	2.65457e-17	6_32485853_C_T	rMEI_6_32499309_32500800	0.924682	6	32499309	32500800	rMEI_6_32499309_32500800	rMEI	TRUE	FALSE
20002_1220	Non-cancer illness code, self-reported: diabetes	3.76929e-14	6_32550420_G_T	BND_6_32501935_10620_2	0.829116	6	32501935	32501936	BND_6_32501935_10620_2	BND	TRUE	FALSE
20002_1220	Non-cancer illness code, self-reported: diabetes	8.34233e-25	6_32613937_C_A	DEL_6_32624891_32625859	0.869175	6	32624891	32625859	DEL_6_32624891_32625859	DEL	TRUE	FALSE
20002_1220	Non-cancer illness code, self-reported: diabetes	2.54869e-09	11_17370194_A_AT	Human_STR_212563	0.987363	11	17375261	17375277	Human_STR_212563	STR	TRUE	FALSE
20002_1220	Non-cancer illness code, self-reported: diabetes	1.15548e-15	6_32550819_C_A	CNV_6_32500375_32504281_Stitched	0.91209	6	32500375	32504281	CNV_6_32500375_32504281_Stitched	mCNV	TRUE	FALSE
20002_1220	Non-cancer illness code, self-reported: diabetes	3.28289e-11	6_32638037_T_C	SVA_6_32648042_32648043	0.881202	6	32648042	32648043	SVA_6_32648042_32648043	SVA	TRUE	FALSE
20002_1220	Non-cancer illness code, self-reported: diabetes	8.33277e-11	6_31487540_T_C	Human_STR_1224447	0.929722	6	31514966	31514981	Human_STR_1224447	STR	TRUE	TRUE
20002_1220	Non-cancer illness code, self-reported: diabetes	8.6852e-18	6_32431544_A_AATG	CNV_6_32470863_32472313_iPSCORE	0.877714	6	32470863	32472313	CNV_6_32470863_32472313_iPSCORE	DEL	TRUE	FALSE
20002_1220	Non-cancer illness code, self-reported: diabetes	8.2304e-11	6_32486157_CT_C	CNV_6_32461752_32468587_iPSCORE	0.949302	6	32461752	32468587	CNV_6_32461752_32468587_iPSCORE	DEL	TRUE	FALSE
20002_1220	Non-cancer illness code, self-reported: diabetes	2.39177e-17	6_32300809_A_G	Human_STR_1225073	0.963564	6	32328160	32328196	Human_STR_1225073	STR	TRUE	TRUE
20002_1220	Non-cancer illness code, self-reported: diabetes	2.78597e-15	6_32429825_C_T	CNV_6_32455223_32457704_HipSci	0.81982	6	32455223	32457704	CNV_6_32455223_32457704_HipSci	mCNV	TRUE	FALSE
20002_1220	Non-cancer illness code, self-reported: diabetes	1.62077e-18	6_32559124_T_C	DUP_6_32470974_32509244	0.904772	6	32470974	32509244	DUP_6_32470974_32509244	DUP	TRUE	FALSE
20002_1220	Non-cancer illness code, self-reported: diabetes	8.34233e-25	6_32613937_C_A	rMEI_6_32622513_32622838	0.842409	6	32622513	32622838	rMEI_6_32622513_32622838	rMEI	TRUE	FALSE
20002_1220	Non-cancer illness code, self-reported: diabetes	1.99842e-18	6_32526526_A_G	CNV_6_32474213_32477735_iPSCORE	0.950445	6	32474213	32477735	CNV_6_32474213_32477735_iPSCORE	DEL	TRUE	FALSE
20002_1220	Non-cancer illness code, self-reported: diabetes	1.62077e-18	6_32559124_T_C	CNV_6_32518796_32522071_HipSci	0.932997	6	32518796	32522071	CNV_6_32518796_32522071_HipSci	mCNV	TRUE	TRUE
20002_1220	Non-cancer illness code, self-reported: diabetes	4.89265e-18	6_32596937_G_T	rMEI_6_32561965_32564608	0.950886	6	32561965	32564608	rMEI_6_32561965_32564608	rMEI	TRUE	FALSE
20002_1220	Non-cancer illness code, self-reported: diabetes	1.62077e-18	6_32559124_T_C	DEL_6_32511289_32511535	0.882367	6	32511289	32511535	DEL_6_32511289_32511535	DEL	TRUE	FALSE
20002_1220	Non-cancer illness code, self-reported: diabetes	1.62077e-18	6_32559124_T_C	DEL_6_32559296_32559437	0.860373	6	32559296	32559437	DEL_6_32559296_32559437	DEL	TRUE	FALSE
20002_1220	Non-cancer illness code, self-reported: diabetes	1.17488e-17	6_32526731_A_C	CNV_6_32527427_32529927_iPSCORE	0.965034	6	32527427	32529927	CNV_6_32527427_32529927_iPSCORE	DEL	TRUE	TRUE
20002_1222	Non-cancer illness code, self-reported: type 1 diabetes	2.21776e-16	6_32526540_A_G	CNV_6_32505381_32508181_HipSci	0.974007	6	32505381	32508181	CNV_6_32505381_32508181_HipSci	mCNV	TRUE	FALSE
20002_1222	Non-cancer illness code, self-reported: type 1 diabetes	2.59683e-11	6_32594843_C_T	DEL_6_32559966_32560406	0.852491	6	32559966	32560406	DEL_6_32559966_32560406	DEL	TRUE	FALSE
20002_1222	Non-cancer illness code, self-reported: type 1 diabetes	9.65817e-17	6_32485853_C_T	rMEI_6_32499309_32500800	0.924682	6	32499309	32500800	rMEI_6_32499309_32500800	rMEI	TRUE	FALSE
20002_1222	Non-cancer illness code, self-reported: type 1 diabetes	2.3115e-18	6_32596937_G_T	rMEI_6_32561965_32564608	0.950886	6	32561965	32564608	rMEI_6_32561965_32564608	rMEI	TRUE	FALSE
20002_1222	Non-cancer illness code, self-reported: type 1 diabetes	5.29556e-09	6_32872812_C_CAG	Human_STR_1225354	0.932797	6	32891913	32891940	Human_STR_1225354	STR	FALSE	FALSE
20002_1222	Non-cancer illness code, self-reported: type 1 diabetes	8.34878e-18	6_32526731_A_C	CNV_6_32527427_32529927_iPSCORE	0.965034	6	32527427	32529927	CNV_6_32527427_32529927_iPSCORE	DEL	TRUE	TRUE
20002_1222	Non-cancer illness code, self-reported: type 1 diabetes	1.41881e-09	6_32934441_A_G	Human_STR_1225385	0.831882	6	32932621	32932639	Human_STR_1225385	STR	TRUE	TRUE
20002_1222	Non-cancer illness code, self-reported: type 1 diabetes	5.88945e-18	6_32560773_G_A	CNV_6_32529927_32531527_iPSCORE	0.944986	6	32529927	32531527	CNV_6_32529927_32531527_iPSCORE	DEL	TRUE	FALSE
20002_1222	Non-cancer illness code, self-reported: type 1 diabetes	6.54007e-17	6_32218120_G_A	Human_STR_1225032	0.885123	6	32258120	32258141	Human_STR_1225032	STR	TRUE	TRUE
20002_1222	Non-cancer illness code, self-reported: type 1 diabetes	3.63949e-12	6_32559110_T_C	INV_6_32559973_32560386	0.859087	6	32559973	32560386	INV_6_32559973_32560386	INV	TRUE	FALSE
20002_1222	Non-cancer illness code, self-reported: type 1 diabetes	3.51204e-20	6_31640518_T_G	Human_STR_1224585	0.980975	6	31669150	31669167	Human_STR_1224585	STR	TRUE	TRUE
20002_1222	Non-cancer illness code, self-reported: type 1 diabetes	2.91544e-25	6_32606885_G_T	CNV_6_32615859_32620130_iPSCORE	0.994736	6	32615859	32620130	CNV_6_32615859_32620130_iPSCORE	DEL	TRUE	FALSE
20002_1222	Non-cancer illness code, self-reported: type 1 diabetes	7.77052e-25	6_32613937_C_A	rMEI_6_32622513_32622838	0.842409	6	32622513	32622838	rMEI_6_32622513_32622838	rMEI	TRUE	FALSE
20002_1222	Non-cancer illness code, self-reported: type 1 diabetes	9.23963e-20	6_32285348_G_C	Human_STR_1225047	0.819172	6	32278029	32278044	Human_STR_1225047	STR	TRUE	FALSE
20002_1222	Non-cancer illness code, self-reported: type 1 diabetes	1.42989e-08	6_32796019_C_A	DEL_6_32795504_32795680	0.894344	6	32795504	32795680	DEL_6_32795504_32795680	DEL	TRUE	FALSE
20002_1222	Non-cancer illness code, self-reported: type 1 diabetes	7.77052e-25	6_32613937_C_A	DEL_6_32624891_32625859	0.869175	6	32624891	32625859	DEL_6_32624891_32625859	DEL	TRUE	FALSE
20002_1222	Non-cancer illness code, self-reported: type 1 diabetes	1.71383e-08	6_32550420_G_T	BND_6_32501935_10620_2	0.829116	6	32501935	32501936	BND_6_32501935_10620_2	BND	TRUE	FALSE
20002_1222	Non-cancer illness code, self-reported: type 1 diabetes	9.64676e-12	6_32638037_T_C	SVA_6_32648042_32648043	0.881202	6	32648042	32648043	SVA_6_32648042_32648043	SVA	TRUE	FALSE
20002_1222	Non-cancer illness code, self-reported: type 1 diabetes	7.85019e-18	6_32431544_A_AATG	CNV_6_32470863_32472313_iPSCORE	0.877714	6	32470863	32472313	CNV_6_32470863_32472313_iPSCORE	DEL	TRUE	FALSE
20002_1222	Non-cancer illness code, self-reported: type 1 diabetes	4.54225e-23	6_32389255_C_A	Human_STR_1225126	0.882593	6	32408208	32408218	Human_STR_1225126	STR	TRUE	FALSE
20002_1222	Non-cancer illness code, self-reported: type 1 diabetes	1.60085e-15	6_32300809_A_G	Human_STR_1225073	0.963564	6	32328160	32328196	Human_STR_1225073	STR	TRUE	TRUE
20002_1222	Non-cancer illness code, self-reported: type 1 diabetes	2.40221e-18	6_32526526_A_G	CNV_6_32474213_32477735_iPSCORE	0.950445	6	32474213	32477735	CNV_6_32474213_32477735_iPSCORE	DEL	TRUE	FALSE
20002_1222	Non-cancer illness code, self-reported: type 1 diabetes	1.09201e-09	6_32610277_A_G	LINE1_6_32589880_32589881	0.814609	6	32589880	32589881	LINE1_6_32589880_32589881	LINE1	TRUE	FALSE
20002_1222	Non-cancer illness code, self-reported: type 1 diabetes	2.91544e-25	6_32606885_G_T	CNV_6_32623503_32624632_iPSCORE	0.994736	6	32623503	32624632	CNV_6_32623503_32624632_iPSCORE	DEL	TRUE	TRUE
20002_1222	Non-cancer illness code, self-reported: type 1 diabetes	1.76162e-08	6_32609126_T_C	rMEI_6_32614957_32615262	0.833042	6	32614957	32615262	rMEI_6_32614957_32615262	rMEI	TRUE	FALSE
20002_1222	Non-cancer illness code, self-reported: type 1 diabetes	7.85019e-18	6_32431544_A_AATG	CNV_6_32458154_32459654_iPSCORE	0.877714	6	32458154	32459654	CNV_6_32458154_32459654_iPSCORE	DEL	TRUE	FALSE
20002_1222	Non-cancer illness code, self-reported: type 1 diabetes	5.11501e-10	6_32565355_G_A	LINE1_6_32589567_32589568	1	6	32589567	32589568	LINE1_6_32589567_32589568	LINE1	TRUE	TRUE
20002_1222	Non-cancer illness code, self-reported: type 1 diabetes	7.85019e-18	6_32431544_A_AATG	CNV_6_32467687_32469387_iPSCORE	0.83391	6	32467687	32469387	CNV_6_32467687_32469387_iPSCORE	mCNV	TRUE	FALSE
20002_1222	Non-cancer illness code, self-reported: type 1 diabetes	2.64452e-11	6_32581454_C_T	rMEI_6_32585120_32585465	0.817071	6	32585120	32585465	rMEI_6_32585120_32585465	rMEI	TRUE	TRUE
20002_1225	Non-cancer illness code, self-reported: hyperthyroidism/thyrotoxicosis	2.98161e-31	6_32581454_C_T	rMEI_6_32585120_32585465	0.817071	6	32585120	32585465	rMEI_6_32585120_32585465	rMEI	TRUE	TRUE
20002_1225	Non-cancer illness code, self-reported: hyperthyroidism/thyrotoxicosis	5.93944e-11	2_204794719_C_CAT	Human_STR_810983	0.970224	2	204794720	204794733	Human_STR_810983	STR	FALSE	FALSE
20002_1225	Non-cancer illness code, self-reported: hyperthyroidism/thyrotoxicosis	7.21256e-39	6_32486157_CT_C	CNV_6_32461752_32468587_iPSCORE	0.949302	6	32461752	32468587	CNV_6_32461752_32468587_iPSCORE	DEL	TRUE	FALSE
20002_1225	Non-cancer illness code, self-reported: hyperthyroidism/thyrotoxicosis	1.75e-35	6_31640518_T_G	Human_STR_1224585	0.980975	6	31669150	31669167	Human_STR_1224585	STR	TRUE	TRUE
20002_1225	Non-cancer illness code, self-reported: hyperthyroidism/thyrotoxicosis	3.34708e-25	6_32558317_T_C	ALU_6_32537048_32537049	0.831568	6	32537048	32537049	ALU_6_32537048_32537049	ALU	TRUE	FALSE
20002_1225	Non-cancer illness code, self-reported: hyperthyroidism/thyrotoxicosis	5.11487e-27	6_30234931_T_C	DEL_6_30230521_30230591	0.941865	6	30230521	30230591	DEL_6_30230521_30230591	DEL	TRUE	FALSE
20002_1225	Non-cancer illness code, self-reported: hyperthyroidism/thyrotoxicosis	4.36419e-16	6_31414580_T_C	rMEI_6_31421503_31424386	0.836565	6	31421503	31424386	rMEI_6_31421503_31424386	rMEI	TRUE	FALSE
20002_1225	Non-cancer illness code, self-reported: hyperthyroidism/thyrotoxicosis	0	6_32594855_G_A	BND_6_32594478_72856_1	0.855279	6	32594478	32594479	BND_6_32594478_72856_1	BND	TRUE	FALSE
20002_1225	Non-cancer illness code, self-reported: hyperthyroidism/thyrotoxicosis	6.23154e-31	6_32550420_G_T	BND_6_32501935_10620_2	0.829116	6	32501935	32501936	BND_6_32501935_10620_2	BND	TRUE	FALSE
20002_1225	Non-cancer illness code, self-reported: hyperthyroidism/thyrotoxicosis	2.42553e-11	6_32389255_C_A	Human_STR_1225126	0.882593	6	32408208	32408218	Human_STR_1225126	STR	TRUE	FALSE
20002_1225	Non-cancer illness code, self-reported: hyperthyroidism/thyrotoxicosis	2.55848e-27	6_28038929_G_A	Human_STR_1222441	0.984458	6	28055593	28055605	Human_STR_1222441	STR	TRUE	FALSE
20002_1225	Non-cancer illness code, self-reported: hyperthyroidism/thyrotoxicosis	2.50787e-09	6_31016978_C_A	Human_STR_1224158	0.825001	6	31019022	31019042	Human_STR_1224158	STR	TRUE	FALSE
20002_1225	Non-cancer illness code, self-reported: hyperthyroidism/thyrotoxicosis	1.11038e-10	6_30978873_GT_G	Human_STR_1224133	0.971944	6	30978874	30978884	Human_STR_1224133	STR	TRUE	FALSE
20002_1225	Non-cancer illness code, self-reported: hyperthyroidism/thyrotoxicosis	0	6_32598844_G_C	BND_6_32596608_104276_2	0.85353	6	32596608	32596609	BND_6_32596608_104276_2	BND	TRUE	FALSE
20002_1225	Non-cancer illness code, self-reported: hyperthyroidism/thyrotoxicosis	5.49695e-11	6_25961352_C_T	Human_STR_1221016	0.966545	6	25923414	25923438	Human_STR_1221016	STR	TRUE	TRUE
20002_1225	Non-cancer illness code, self-reported: hyperthyroidism/thyrotoxicosis	2.40906e-19	6_31045574_C_G	Human_STR_1224192	0.997529	6	31056999	31057028	Human_STR_1224192	STR	TRUE	FALSE
20002_1225	Non-cancer illness code, self-reported: hyperthyroidism/thyrotoxicosis	9.60851e-34	6_32667280_A_G	DEL_6_32676574_32677029	0.845104	6	32676574	32677029	DEL_6_32676574_32677029	DEL	TRUE	TRUE
20002_1225	Non-cancer illness code, self-reported: hyperthyroidism/thyrotoxicosis	5.05029e-11	6_29135795_TTTAAA_T	Human_STR_1223102	0.974481	6	29175361	29175392	Human_STR_1223102	STR	TRUE	TRUE
20002_1225	Non-cancer illness code, self-reported: hyperthyroidism/thyrotoxicosis	7.75869e-34	6_32610277_A_G	LINE1_6_32589880_32589881	0.814609	6	32589880	32589881	LINE1_6_32589880_32589881	LINE1	TRUE	FALSE
20002_1225	Non-cancer illness code, self-reported: hyperthyroidism/thyrotoxicosis	7.18834e-11	6_32638037_T_C	SVA_6_32648042_32648043	0.881202	6	32648042	32648043	SVA_6_32648042_32648043	SVA	TRUE	FALSE
20002_1225	Non-cancer illness code, self-reported: hyperthyroidism/thyrotoxicosis	3.72793e-10	6_27732976_C_T	Human_STR_1222249	0.942592	6	27737829	27737873	Human_STR_1222249	STR	TRUE	FALSE
20002_1225	Non-cancer illness code, self-reported: hyperthyroidism/thyrotoxicosis	1.99979e-25	6_27759115_G_C	Human_STR_1222299	0.984245	6	27805002	27805022	Human_STR_1222299	STR	TRUE	TRUE
20002_1225	Non-cancer illness code, self-reported: hyperthyroidism/thyrotoxicosis	3.00329e-11	6_33611339_C_T	Human_STR_1225933	0.969084	6	33609793	33609811	Human_STR_1225933	STR	TRUE	FALSE
20002_1225	Non-cancer illness code, self-reported: hyperthyroidism/thyrotoxicosis	5.88186e-12	6_32658980_CT_C	DEL_6_32661815_32661933	0.82469	6	32661815	32661933	DEL_6_32661815_32661933	DEL	TRUE	FALSE
20002_1225	Non-cancer illness code, self-reported: hyperthyroidism/thyrotoxicosis	7.16192e-37	6_33085350_A_G	Human_STR_1225483	0.962049	6	33127180	33127204	Human_STR_1225483	STR	TRUE	FALSE
20002_1225	Non-cancer illness code, self-reported: hyperthyroidism/thyrotoxicosis	9.09862e-11	6_31236900_G_A	ALU_6_31250241_31250242	1	6	31250241	31250242	ALU_6_31250241_31250242	ALU	TRUE	FALSE
20002_1225	Non-cancer illness code, self-reported: hyperthyroidism/thyrotoxicosis	6.19374e-43	6_31070271_GTC_G	Human_STR_1224204	0.99701	6	31070272	31070284	Human_STR_1224204	STR	TRUE	FALSE
20002_1225	Non-cancer illness code, self-reported: hyperthyroidism/thyrotoxicosis	7.10795e-35	6_32559124_T_C	DEL_6_32559296_32559437	0.860373	6	32559296	32559437	DEL_6_32559296_32559437	DEL	TRUE	FALSE
20002_1225	Non-cancer illness code, self-reported: hyperthyroidism/thyrotoxicosis	7.10795e-35	6_32559124_T_C	BND_6_32539209_19830_1	0.858878	6	32539209	32539210	BND_6_32539209_19830_1	BND	TRUE	FALSE
20002_1225	Non-cancer illness code, self-reported: hyperthyroidism/thyrotoxicosis	7.10795e-35	6_32559124_T_C	CNV_6_32508081_32509781_iPSCORE	0.865022	6	32508081	32509781	CNV_6_32508081_32509781_iPSCORE	mCNV	TRUE	FALSE
20002_1225	Non-cancer illness code, self-reported: hyperthyroidism/thyrotoxicosis	0	6_32598844_G_C	BND_6_32594493_104276_1	0.85353	6	32594493	32594494	BND_6_32594493_104276_1	BND	TRUE	FALSE
20002_1225	Non-cancer illness code, self-reported: hyperthyroidism/thyrotoxicosis	1.37669e-15	6_32654008_A_AT	CNV_6_32643500_32647937_HipSci	0.97537	6	32643500	32647937	CNV_6_32643500_32647937_HipSci	DEL	TRUE	TRUE
20002_1225	Non-cancer illness code, self-reported: hyperthyroidism/thyrotoxicosis	9.40474e-36	6_29850720_T_C	BND_6_29814678_19008_1	0.919935	6	29814678	29814679	BND_6_29814678_19008_1	BND	TRUE	TRUE
20002_1225	Non-cancer illness code, self-reported: hyperthyroidism/thyrotoxicosis	0	6_32594855_G_A	BND_6_32596472_72856_2	0.855279	6	32596472	32596473	BND_6_32596472_72856_2	BND	TRUE	FALSE
20002_1225	Non-cancer illness code, self-reported: hyperthyroidism/thyrotoxicosis	7.10795e-35	6_32559124_T_C	DUP_6_32470974_32509244	0.904772	6	32470974	32509244	DUP_6_32470974_32509244	DUP	TRUE	FALSE
20002_1225	Non-cancer illness code, self-reported: hyperthyroidism/thyrotoxicosis	7.10795e-35	6_32559124_T_C	CNV_6_32518796_32522071_HipSci	0.932997	6	32518796	32522071	CNV_6_32518796_32522071_HipSci	mCNV	TRUE	TRUE
20002_1225	Non-cancer illness code, self-reported: hyperthyroidism/thyrotoxicosis	1.70262e-35	6_32565355_G_A	LINE1_6_32589567_32589568	1	6	32589567	32589568	LINE1_6_32589567_32589568	LINE1	TRUE	TRUE
20002_1225	Non-cancer illness code, self-reported: hyperthyroidism/thyrotoxicosis	8.46769e-11	6_32285348_G_C	Human_STR_1225047	0.819172	6	32278029	32278044	Human_STR_1225047	STR	TRUE	FALSE
20002_1225	Non-cancer illness code, self-reported: hyperthyroidism/thyrotoxicosis	4.6043e-11	6_31071645_C_T	DEL_6_31072809_31072895	0.930169	6	31072809	31072895	DEL_6_31072809_31072895	DEL	TRUE	FALSE
20002_1225	Non-cancer illness code, self-reported: hyperthyroidism/thyrotoxicosis	7.10795e-35	6_32559124_T_C	DEL_6_32511289_32511535	0.882367	6	32511289	32511535	DEL_6_32511289_32511535	DEL	TRUE	FALSE
20002_1225	Non-cancer illness code, self-reported: hyperthyroidism/thyrotoxicosis	0	6_32218120_G_A	Human_STR_1225032	0.885123	6	32258120	32258141	Human_STR_1225032	STR	TRUE	TRUE
20002_1225	Non-cancer illness code, self-reported: hyperthyroidism/thyrotoxicosis	1.03903e-18	6_32636608_G_C	ALU_6_32657952_32657953	1	6	32657952	32657953	ALU_6_32657952_32657953	ALU	TRUE	TRUE
20002_1225	Non-cancer illness code, self-reported: hyperthyroidism/thyrotoxicosis	1.14214e-11	6_32779996_G_A	CNV_6_32778683_32779783_iPSCORE	0.98086	6	32778683	32779783	CNV_6_32778683_32779783_iPSCORE	DEL	TRUE	TRUE
20002_1225	Non-cancer illness code, self-reported: hyperthyroidism/thyrotoxicosis	0	6_32594855_G_A	rMEI_6_32593711_32594016	0.851747	6	32593711	32594016	rMEI_6_32593711_32594016	rMEI	TRUE	TRUE
20002_1225	Non-cancer illness code, self-reported: hyperthyroidism/thyrotoxicosis	1.52903e-10	6_33089439_T_C	rMEI_6_33093424_33093738	0.842223	6	33093424	33093738	rMEI_6_33093424_33093738	rMEI	TRUE	TRUE
20002_1225	Non-cancer illness code, self-reported: hyperthyroidism/thyrotoxicosis	0	6_30899195_G_A	DEL_6_30886433_30886570	0.952432	6	30886433	30886570	DEL_6_30886433_30886570	DEL	TRUE	TRUE
20002_1225	Non-cancer illness code, self-reported: hyperthyroidism/thyrotoxicosis	2.67864e-40	6_32550819_C_A	CNV_6_32500375_32504281_Stitched	0.91209	6	32500375	32504281	CNV_6_32500375_32504281_Stitched	mCNV	TRUE	FALSE
20002_1225	Non-cancer illness code, self-reported: hyperthyroidism/thyrotoxicosis	0	6_32594843_C_T	DEL_6_32559966_32560406	0.852491	6	32559966	32560406	DEL_6_32559966_32560406	DEL	TRUE	FALSE
20002_1225	Non-cancer illness code, self-reported: hyperthyroidism/thyrotoxicosis	6.86636e-43	6_32526540_A_G	CNV_6_32505381_32508181_HipSci	0.974007	6	32505381	32508181	CNV_6_32505381_32508181_HipSci	mCNV	TRUE	FALSE
20002_1225	Non-cancer illness code, self-reported: hyperthyroidism/thyrotoxicosis	2.74275e-14	6_31289255_A_G	CNV_6_31292091_31294041_iPSCORE	0.983908	6	31292091	31294041	CNV_6_31292091_31294041_iPSCORE	DEL	TRUE	FALSE
20002_1225	Non-cancer illness code, self-reported: hyperthyroidism/thyrotoxicosis	1.14214e-11	6_32779996_G_A	BND_6_32779820_104302_1	0.803213	6	32779820	32779821	BND_6_32779820_104302_1	BND	TRUE	FALSE
20002_1225	Non-cancer illness code, self-reported: hyperthyroidism/thyrotoxicosis	8.56375e-21	6_28017103_A_AAAAC	Human_STR_1222414	0.975127	6	28017104	28017122	Human_STR_1222414	STR	TRUE	FALSE
20002_1225	Non-cancer illness code, self-reported: hyperthyroidism/thyrotoxicosis	3.5491e-40	6_32429825_C_T	CNV_6_32455223_32457704_HipSci	0.81982	6	32455223	32457704	CNV_6_32455223_32457704_HipSci	mCNV	TRUE	FALSE
20002_1225	Non-cancer illness code, self-reported: hyperthyroidism/thyrotoxicosis	9.3934e-09	6_30875899_A_G	Human_STR_1224085	0.986201	6	30885835	30885862	Human_STR_1224085	STR	TRUE	TRUE
20002_1225	Non-cancer illness code, self-reported: hyperthyroidism/thyrotoxicosis	2.57771e-32	6_32377408_T_A	DEL_6_32377846_32378653	0.87591	6	32377846	32378653	DEL_6_32377846_32378653	DEL	TRUE	FALSE
20002_1225	Non-cancer illness code, self-reported: hyperthyroidism/thyrotoxicosis	2.27819e-08	6_25771806_GA_G	Human_STR_1220945	0.942228	6	25771807	25771822	Human_STR_1220945	STR	TRUE	FALSE
20002_1225	Non-cancer illness code, self-reported: hyperthyroidism/thyrotoxicosis	3.98347e-41	6_32570006_CCAAT_C	CNV_6_32530727_32533927_iPSCORE	0.825974	6	32530727	32533927	CNV_6_32530727_32533927_iPSCORE	mCNV	TRUE	FALSE
20002_1225	Non-cancer illness code, self-reported: hyperthyroidism/thyrotoxicosis	0	6_32559110_T_C	INV_6_32559973_32560386	0.859087	6	32559973	32560386	INV_6_32559973_32560386	INV	TRUE	FALSE
20002_1226	Non-cancer illness code, self-reported: hypothyroidism/myxoedema	1.44277e-37	6_31414580_T_C	rMEI_6_31421503_31424386	0.836565	6	31421503	31424386	rMEI_6_31421503_31424386	rMEI	TRUE	FALSE
20002_1226	Non-cancer illness code, self-reported: hypothyroidism/myxoedema	2.91285e-11	9_100741115_T_G	rMEI_9_100761075_100761388	0.839584	9	100761075	100761388	rMEI_9_100761075_100761388	rMEI	FALSE	FALSE
20002_1226	Non-cancer illness code, self-reported: hypothyroidism/myxoedema	3.75442e-08	6_28017103_A_AAAAC	Human_STR_1222414	0.975127	6	28017104	28017122	Human_STR_1222414	STR	TRUE	FALSE
20002_1226	Non-cancer illness code, self-reported: hypothyroidism/myxoedema	2.5488e-09	6_32297310_T_A	BND_6_32315434_72702_1	0.954684	6	32315434	32315435	BND_6_32315434_72702_1	BND	FALSE	FALSE
20002_1226	Non-cancer illness code, self-reported: hypothyroidism/myxoedema	1.28601e-19	6_30899195_G_A	DEL_6_30886433_30886570	0.952432	6	30886433	30886570	DEL_6_30886433_30886570	DEL	TRUE	TRUE
20002_1226	Non-cancer illness code, self-reported: hypothyroidism/myxoedema	1.11172e-40	6_32526526_A_G	CNV_6_32474213_32477735_iPSCORE	0.950445	6	32474213	32477735	CNV_6_32474213_32477735_iPSCORE	DEL	TRUE	FALSE
20002_1226	Non-cancer illness code, self-reported: hypothyroidism/myxoedema	1.16868e-42	6_31236900_G_A	ALU_6_31250241_31250242	1	6	31250241	31250242	ALU_6_31250241_31250242	ALU	TRUE	FALSE
20002_1226	Non-cancer illness code, self-reported: hypothyroidism/myxoedema	3.94152e-08	16_67510558_C_T	Human_STR_540638	0.966549	16	67555929	67555948	Human_STR_540638	STR	TRUE	FALSE
20002_1226	Non-cancer illness code, self-reported: hypothyroidism/myxoedema	5.04467e-43	6_32485853_C_T	rMEI_6_32499309_32500800	0.924682	6	32499309	32500800	rMEI_6_32499309_32500800	rMEI	TRUE	FALSE
20002_1226	Non-cancer illness code, self-reported: hypothyroidism/myxoedema	1.41059e-09	1_108250282_A_G	BND_1_108266160_3166_1	0.891329	1	108266160	108266161	BND_1_108266160_3166_1	BND	TRUE	TRUE
20002_1226	Non-cancer illness code, self-reported: hypothyroidism/myxoedema	2.60709e-10	12_113089641_A_C	Human_STR_337907	0.989575	12	113089186	113089212	Human_STR_337907	STR	FALSE	FALSE
20002_1226	Non-cancer illness code, self-reported: hypothyroidism/myxoedema	0	6_32431544_A_AATG	CNV_6_32467687_32469387_iPSCORE	0.83391	6	32467687	32469387	CNV_6_32467687_32469387_iPSCORE	mCNV	TRUE	FALSE
20002_1226	Non-cancer illness code, self-reported: hypothyroidism/myxoedema	2.25629e-20	6_33389214_T_C	Human_STR_1225738	0.963751	6	33408763	33408801	Human_STR_1225738	STR	TRUE	TRUE
20002_1226	Non-cancer illness code, self-reported: hypothyroidism/myxoedema	0	6_32431544_A_AATG	CNV_6_32458154_32459654_iPSCORE	0.877714	6	32458154	32459654	CNV_6_32458154_32459654_iPSCORE	DEL	TRUE	FALSE
20002_1226	Non-cancer illness code, self-reported: hypothyroidism/myxoedema	1.27518e-43	2_204794719_C_CAT	Human_STR_810983	0.970224	2	204794720	204794733	Human_STR_810983	STR	FALSE	FALSE
20002_1226	Non-cancer illness code, self-reported: hypothyroidism/myxoedema	1.32209e-09	10_63988456_C_T	Human_STR_162856	0.922609	10	63969146	63969163	Human_STR_162856	STR	FALSE	FALSE
20002_1226	Non-cancer illness code, self-reported: hypothyroidism/myxoedema	1.32209e-09	10_63988456_C_T	Human_STR_162881	0.878644	10	64020294	64020314	Human_STR_162881	STR	FALSE	FALSE
20002_1226	Non-cancer illness code, self-reported: hypothyroidism/myxoedema	4.16017e-11	6_29823998_C_A	CNV_6_29872639_29905612_Stitched	0.960758	6	29872639	29905612	CNV_6_29872639_29905612_Stitched	DEL	TRUE	FALSE
20002_1226	Non-cancer illness code, self-reported: hypothyroidism/myxoedema	6.1115e-10	9_100671500_C_T	LINE1_9_100675550_100675551	0.937984	9	100675550	100675551	LINE1_9_100675550_100675551	LINE1	FALSE	FALSE
20002_1226	Non-cancer illness code, self-reported: hypothyroidism/myxoedema	1.78252e-14	6_32610277_A_G	LINE1_6_32589880_32589881	0.814609	6	32589880	32589881	LINE1_6_32589880_32589881	LINE1	TRUE	FALSE
20002_1226	Non-cancer illness code, self-reported: hypothyroidism/myxoedema	1.45328e-12	6_31487540_T_C	Human_STR_1224447	0.929722	6	31514966	31514981	Human_STR_1224447	STR	TRUE	TRUE
20002_1226	Non-cancer illness code, self-reported: hypothyroidism/myxoedema	1.95812e-14	12_112367555_C_T	Human_STR_337232	0.963693	12	112416201	112416218	Human_STR_337232	STR	TRUE	FALSE
20002_1226	Non-cancer illness code, self-reported: hypothyroidism/myxoedema	5.43911e-10	13_43034968_G_C	Human_STR_366249	0.991256	13	43035156	43035177	Human_STR_366249	STR	FALSE	FALSE
20002_1226	Non-cancer illness code, self-reported: hypothyroidism/myxoedema	4.65707e-26	6_33025107_A_AC	SVA_6_33030310_33030311	0.964704	6	33030310	33030311	SVA_6_33030310_33030311	SVA	TRUE	TRUE
20002_1226	Non-cancer illness code, self-reported: hypothyroidism/myxoedema	3.6587e-31	6_31156148_G_T	Human_STR_1224273	0.902342	6	31161874	31161896	Human_STR_1224273	STR	TRUE	FALSE
20002_1226	Non-cancer illness code, self-reported: hypothyroidism/myxoedema	9.10723e-18	6_167422603_GGCGCGGTGGCTCATGCCTGT_G	DEL_6_167418110_167418170	0.845486	6	167418110	167418170	DEL_6_167418110_167418170	DEL	TRUE	FALSE
20002_1226	Non-cancer illness code, self-reported: hypothyroidism/myxoedema	5.25683e-22	12_9869916_G_A	ALU_12_9871162_9871163	0.833688	12	9871162	9871163	ALU_12_9871162_9871163	ALU	TRUE	FALSE
20002_1226	Non-cancer illness code, self-reported: hypothyroidism/myxoedema	1.3745e-38	6_32559110_T_C	INV_6_32559973_32560386	0.859087	6	32559973	32560386	INV_6_32559973_32560386	INV	TRUE	FALSE
20002_1226	Non-cancer illness code, self-reported: hypothyroidism/myxoedema	6.09844e-11	6_29910402_G_A	CNV_6_29860692_29864539_iPSCORE	0.906443	6	29860692	29864539	CNV_6_29860692_29864539_iPSCORE	mCNV	TRUE	FALSE
20002_1226	Non-cancer illness code, self-reported: hypothyroidism/myxoedema	0	6_31045574_C_G	Human_STR_1224192	0.997529	6	31056999	31057028	Human_STR_1224192	STR	TRUE	FALSE
20002_1226	Non-cancer illness code, self-reported: hypothyroidism/myxoedema	2.26228e-09	6_30978873_GT_G	Human_STR_1224133	0.971944	6	30978874	30978884	Human_STR_1224133	STR	TRUE	FALSE
20002_1226	Non-cancer illness code, self-reported: hypothyroidism/myxoedema	1.101e-18	6_90978383_T_C	DEL_6_90961201_90961306	0.884456	6	90961201	90961306	DEL_6_90961201_90961306	DEL	FALSE	FALSE
20002_1226	Non-cancer illness code, self-reported: hypothyroidism/myxoedema	0	6_32606885_G_T	CNV_6_32623503_32624632_iPSCORE	0.994736	6	32623503	32624632	CNV_6_32623503_32624632_iPSCORE	DEL	TRUE	TRUE
20002_1226	Non-cancer illness code, self-reported: hypothyroidism/myxoedema	4.46571e-23	6_32526540_A_G	CNV_6_32505381_32508181_HipSci	0.974007	6	32505381	32508181	CNV_6_32505381_32508181_HipSci	mCNV	TRUE	FALSE
20002_1226	Non-cancer illness code, self-reported: hypothyroidism/myxoedema	0	6_32606885_G_T	CNV_6_32615859_32620130_iPSCORE	0.994736	6	32615859	32620130	CNV_6_32615859_32620130_iPSCORE	DEL	TRUE	FALSE
20002_1226	Non-cancer illness code, self-reported: hypothyroidism/myxoedema	0	6_32389255_C_A	Human_STR_1225126	0.882593	6	32408208	32408218	Human_STR_1225126	STR	TRUE	FALSE
20002_1226	Non-cancer illness code, self-reported: hypothyroidism/myxoedema	3.35769e-40	1_114427450_A_G	Human_STR_68632	0.991795	1	114425582	114425602	Human_STR_68632	STR	TRUE	TRUE
20002_1226	Non-cancer illness code, self-reported: hypothyroidism/myxoedema	1.61745e-14	6_32550420_G_T	BND_6_32501935_10620_2	0.829116	6	32501935	32501936	BND_6_32501935_10620_2	BND	TRUE	FALSE
20002_1226	Non-cancer illness code, self-reported: hypothyroidism/myxoedema	4.79164e-11	6_29914087_G_A	CNV_6_29864439_29867039_HipSci	0.872119	6	29864439	29867039	CNV_6_29864439_29867039_HipSci	mCNV	TRUE	FALSE
20002_1226	Non-cancer illness code, self-reported: hypothyroidism/myxoedema	0	9_100650096_G_A	Human_STR_1501582	0.96677	9	100658783	100658811	Human_STR_1501582	STR	FALSE	FALSE
20002_1226	Non-cancer illness code, self-reported: hypothyroidism/myxoedema	1.34378e-11	6_32596496_A_G	DEL_6_32600933_32601669	0.957642	6	32600933	32601669	DEL_6_32600933_32601669	DEL	TRUE	TRUE
20002_1226	Non-cancer illness code, self-reported: hypothyroidism/myxoedema	4.79164e-11	6_29914087_G_A	CNV_6_29869239_29872639_HipSci	0.871911	6	29869239	29872639	CNV_6_29869239_29872639_HipSci	mCNV	TRUE	FALSE
20002_1226	Non-cancer illness code, self-reported: hypothyroidism/myxoedema	1.85541e-16	6_167480013_T_G	CNV_6_167488064_167489364_HipSci	0.989872	6	167488064	167489364	CNV_6_167488064_167489364_HipSci	DEL	TRUE	TRUE
20002_1226	Non-cancer illness code, self-reported: hypothyroidism/myxoedema	2.5488e-09	6_32297310_T_A	BND_6_32316264_72702_2	0.954684	6	32316264	32316265	BND_6_32316264_72702_2	BND	FALSE	FALSE
20002_1226	Non-cancer illness code, self-reported: hypothyroidism/myxoedema	8.00458e-11	22_30486826_A_G	Human_STR_897004	0.810356	22	30519633	30519670	Human_STR_897004	STR	TRUE	TRUE
20002_1226	Non-cancer illness code, self-reported: hypothyroidism/myxoedema	4.79164e-11	6_29914087_G_A	CNV_6_29865339_29870039_Stitched	0.873269	6	29865339	29870039	CNV_6_29865339_29870039_Stitched	mCNV	TRUE	FALSE
20002_1226	Non-cancer illness code, self-reported: hypothyroidism/myxoedema	8.2905e-41	6_31070271_GTC_G	Human_STR_1224204	0.99701	6	31070272	31070284	Human_STR_1224204	STR	TRUE	FALSE
20002_1226	Non-cancer illness code, self-reported: hypothyroidism/myxoedema	2.70688e-10	6_30234931_T_C	DEL_6_30230521_30230591	0.941865	6	30230521	30230591	DEL_6_30230521_30230591	DEL	TRUE	FALSE
20002_1226	Non-cancer illness code, self-reported: hypothyroidism/myxoedema	0	6_32636608_G_C	ALU_6_32657952_32657953	1	6	32657952	32657953	ALU_6_32657952_32657953	ALU	TRUE	TRUE
20002_1226	Non-cancer illness code, self-reported: hypothyroidism/myxoedema	1.6903e-18	12_112037526_A_G	Human_STR_336834	0.955168	12	112034178	112034193	Human_STR_336834	STR	TRUE	FALSE
20002_1226	Non-cancer illness code, self-reported: hypothyroidism/myxoedema	4.65707e-26	6_33025107_A_AC	rMEI_6_33026728_33028600	0.93256	6	33026728	33028600	rMEI_6_33026728_33028600	rMEI	TRUE	TRUE
20002_1226	Non-cancer illness code, self-reported: hypothyroidism/myxoedema	1.18707e-10	6_32429825_C_T	CNV_6_32455223_32457704_HipSci	0.81982	6	32455223	32457704	CNV_6_32455223_32457704_HipSci	mCNV	TRUE	FALSE
20002_1226	Non-cancer illness code, self-reported: hypothyroidism/myxoedema	1.87128e-09	13_43009008_C_G	DEL_13_43053318_43053835	0.87522	13	43053318	43053835	DEL_13_43053318_43053835	DEL	FALSE	FALSE
20002_1226	Non-cancer illness code, self-reported: hypothyroidism/myxoedema	2.36563e-08	10_6393706_ACAGG_A	Human_STR_132859	0.955893	10	6393707	6393722	Human_STR_132859	STR	FALSE	FALSE
20002_1226	Non-cancer illness code, self-reported: hypothyroidism/myxoedema	6.4116e-12	8_8094870_G_A	CNV_8_8063739_8077515_Stitched	0.875425	8	8063739	8077515	CNV_8_8063739_8077515_Stitched	mCNV	TRUE	TRUE
20002_1226	Non-cancer illness code, self-reported: hypothyroidism/myxoedema	1.44232e-09	6_29850720_T_C	BND_6_29814678_19008_1	0.919935	6	29814678	29814679	BND_6_29814678_19008_1	BND	TRUE	TRUE
20002_1226	Non-cancer illness code, self-reported: hypothyroidism/myxoedema	0	6_32560773_G_A	CNV_6_32529927_32531527_iPSCORE	0.944986	6	32529927	32531527	CNV_6_32529927_32531527_iPSCORE	DEL	TRUE	FALSE
20002_1226	Non-cancer illness code, self-reported: hypothyroidism/myxoedema	2.50328e-41	6_32594843_C_T	DEL_6_32559966_32560406	0.852491	6	32559966	32560406	DEL_6_32559966_32560406	DEL	TRUE	FALSE
20002_1226	Non-cancer illness code, self-reported: hypothyroidism/myxoedema	5.82057e-17	12_111825389_T_C	Human_STR_336601	0.96359	12	111824300	111824329	Human_STR_336601	STR	TRUE	FALSE
20002_1226	Non-cancer illness code, self-reported: hypothyroidism/myxoedema	1.82353e-14	6_32570006_CCAAT_C	CNV_6_32530727_32533927_iPSCORE	0.825974	6	32530727	32533927	CNV_6_32530727_32533927_iPSCORE	mCNV	TRUE	FALSE
20002_1226	Non-cancer illness code, self-reported: hypothyroidism/myxoedema	0	6_32613937_C_A	rMEI_6_32622513_32622838	0.842409	6	32622513	32622838	rMEI_6_32622513_32622838	rMEI	TRUE	FALSE
20002_1226	Non-cancer illness code, self-reported: hypothyroidism/myxoedema	4.46359e-15	11_35267044_C_A	Human_STR_221818	0.99344	11	35265214	35265233	Human_STR_221818	STR	FALSE	FALSE
20002_1226	Non-cancer illness code, self-reported: hypothyroidism/myxoedema	2.27099e-10	1_113990049_G_A	rMEI_1_114039842_114045877	0.931013	1	114039842	114045877	rMEI_1_114039842_114045877	rMEI	FALSE	FALSE
20002_1226	Non-cancer illness code, self-reported: hypothyroidism/myxoedema	3.66357e-11	8_8092405_A_C	CNV_8_8063163_8064475_iPSCORE	0.940976	8	8063163	8064475	CNV_8_8063163_8064475_iPSCORE	DEL	TRUE	TRUE
20002_1226	Non-cancer illness code, self-reported: hypothyroidism/myxoedema	2.37818e-39	6_32654008_A_AT	CNV_6_32643500_32647937_HipSci	0.97537	6	32643500	32647937	CNV_6_32643500_32647937_HipSci	DEL	TRUE	TRUE
20002_1226	Non-cancer illness code, self-reported: hypothyroidism/myxoedema	1.8957e-21	6_32658980_CT_C	DEL_6_32661815_32661933	0.82469	6	32661815	32661933	DEL_6_32661815_32661933	DEL	TRUE	FALSE
20002_1226	Non-cancer illness code, self-reported: hypothyroidism/myxoedema	0	6_32431544_A_AATG	CNV_6_32470863_32472313_iPSCORE	0.877714	6	32470863	32472313	CNV_6_32470863_32472313_iPSCORE	DEL	TRUE	FALSE
20002_1226	Non-cancer illness code, self-reported: hypothyroidism/myxoedema	3.13654e-11	9_100442806_T_C	Human_STR_1501451	0.922604	9	100444345	100444371	Human_STR_1501451	STR	FALSE	FALSE
20002_1226	Non-cancer illness code, self-reported: hypothyroidism/myxoedema	6.53454e-10	8_129173675_G_C	Human_STR_1453429	0.968332	8	129176943	129176973	Human_STR_1453429	STR	FALSE	FALSE
20002_1226	Non-cancer illness code, self-reported: hypothyroidism/myxoedema	3.66773e-12	8_133918166_T_C	BND_8_133920668_23431_1	0.864694	8	133920668	133920669	BND_8_133920668_23431_1	BND	FALSE	FALSE
20002_1226	Non-cancer illness code, self-reported: hypothyroidism/myxoedema	2.98969e-19	6_31858530_T_C	Human_STR_1224759	0.856717	6	31858651	31858671	Human_STR_1224759	STR	TRUE	TRUE
20002_1226	Non-cancer illness code, self-reported: hypothyroidism/myxoedema	0	9_100595238_A_G	Human_STR_1501539	0.950391	9	100596690	100596700	Human_STR_1501539	STR	FALSE	FALSE
20002_1226	Non-cancer illness code, self-reported: hypothyroidism/myxoedema	1.89697e-11	6_32550819_C_A	CNV_6_32500375_32504281_Stitched	0.91209	6	32500375	32504281	CNV_6_32500375_32504281_Stitched	mCNV	TRUE	FALSE
20002_1226	Non-cancer illness code, self-reported: hypothyroidism/myxoedema	2.09999e-14	12_112158966_T_C	Human_STR_337029	0.960805	12	112198372	112198387	Human_STR_337029	STR	TRUE	TRUE
20002_1226	Non-cancer illness code, self-reported: hypothyroidism/myxoedema	2.90093e-12	6_31640518_T_G	Human_STR_1224585	0.980975	6	31669150	31669167	Human_STR_1224585	STR	TRUE	TRUE
20002_1226	Non-cancer illness code, self-reported: hypothyroidism/myxoedema	1.98383e-09	2_55848021_C_T	Human_STR_734352	0.999456	2	55854286	55854300	Human_STR_734352	STR	TRUE	TRUE
20002_1226	Non-cancer illness code, self-reported: hypothyroidism/myxoedema	2.16621e-24	6_31071645_C_T	DEL_6_31072809_31072895	0.930169	6	31072809	31072895	DEL_6_31072809_31072895	DEL	TRUE	FALSE
20002_1226	Non-cancer illness code, self-reported: hypothyroidism/myxoedema	2.5488e-09	6_32297310_T_A	DUP_6_32315164_32316256	0.931085	6	32315164	32316256	DUP_6_32315164_32316256	DUP	FALSE	FALSE
20002_1226	Non-cancer illness code, self-reported: hypothyroidism/myxoedema	0	6_32609126_T_C	rMEI_6_32614957_32615262	0.833042	6	32614957	32615262	rMEI_6_32614957_32615262	rMEI	TRUE	FALSE
20002_1226	Non-cancer illness code, self-reported: hypothyroidism/myxoedema	0	6_32613937_C_A	DEL_6_32624891_32625859	0.869175	6	32624891	32625859	DEL_6_32624891_32625859	DEL	TRUE	FALSE
20002_1226	Non-cancer illness code, self-reported: hypothyroidism/myxoedema	4.16017e-11	6_29823998_C_A	CNV_6_29851016_29859492_Stitched	0.950669	6	29851016	29859492	CNV_6_29851016_29859492_Stitched	mCNV	TRUE	FALSE
20002_1226	Non-cancer illness code, self-reported: hypothyroidism/myxoedema	2.40613e-08	6_30237440_A_AAAT	Human_STR_1223602	0.961889	6	30237441	30237460	Human_STR_1223602	STR	TRUE	TRUE
20002_1226	Non-cancer illness code, self-reported: hypothyroidism/myxoedema	0	6_31016978_C_A	Human_STR_1224158	0.825001	6	31019022	31019042	Human_STR_1224158	STR	TRUE	FALSE
20002_1226	Non-cancer illness code, self-reported: hypothyroidism/myxoedema	5.37259e-32	2_191955189_TATA_T	Human_STR_803406	0.966065	2	191955190	191955207	Human_STR_803406	STR	FALSE	FALSE
20002_1226	Non-cancer illness code, self-reported: hypothyroidism/myxoedema	3.01918e-20	12_9874899_G_A	Human_STR_280383	0.906266	12	9876038	9876068	Human_STR_280383	STR	TRUE	TRUE
20002_1226	Non-cancer illness code, self-reported: hypothyroidism/myxoedema	5.04262e-29	6_32218120_G_A	Human_STR_1225032	0.885123	6	32258120	32258141	Human_STR_1225032	STR	TRUE	TRUE
20002_1226	Non-cancer illness code, self-reported: hypothyroidism/myxoedema	2.30248e-10	17_45873686_T_TCAAAAA	Human_STR_588631	0.964931	17	45873687	45873725	Human_STR_588631	STR	TRUE	TRUE
20002_1226	Non-cancer illness code, self-reported: hypothyroidism/myxoedema	1.01825e-08	8_8385547_A_G	DEL_8_8386053_8386944	0.866018	8	8386053	8386944	DEL_8_8386053_8386944	DEL	TRUE	FALSE
20002_1226	Non-cancer illness code, self-reported: hypothyroidism/myxoedema	6.03097e-28	6_32300809_A_G	Human_STR_1225073	0.963564	6	32328160	32328196	Human_STR_1225073	STR	TRUE	TRUE
20002_1226	Non-cancer illness code, self-reported: hypothyroidism/myxoedema	7.68181e-40	6_32596937_G_T	rMEI_6_32561965_32564608	0.950886	6	32561965	32564608	rMEI_6_32561965_32564608	rMEI	TRUE	FALSE
20002_1226	Non-cancer illness code, self-reported: hypothyroidism/myxoedema	0	6_32526731_A_C	CNV_6_32527427_32529927_iPSCORE	0.965034	6	32527427	32529927	CNV_6_32527427_32529927_iPSCORE	DEL	TRUE	TRUE
20002_1226	Non-cancer illness code, self-reported: hypothyroidism/myxoedema	9.5562e-09	6_32667280_A_G	DEL_6_32676574_32677029	0.845104	6	32676574	32677029	DEL_6_32676574_32677029	DEL	TRUE	TRUE
20002_1226	Non-cancer illness code, self-reported: hypothyroidism/myxoedema	0	6_32285348_G_C	Human_STR_1225047	0.819172	6	32278029	32278044	Human_STR_1225047	STR	TRUE	FALSE
20002_1226	Non-cancer illness code, self-reported: hypothyroidism/myxoedema	3.50236e-15	6_32565355_G_A	LINE1_6_32589567_32589568	1	6	32589567	32589568	LINE1_6_32589567_32589568	LINE1	TRUE	TRUE
20002_1226	Non-cancer illness code, self-reported: hypothyroidism/myxoedema	5.12628e-13	6_30934570_C_G	Human_STR_1224125	0.957647	6	30963932	30963969	Human_STR_1224125	STR	TRUE	FALSE
20002_1226	Non-cancer illness code, self-reported: hypothyroidism/myxoedema	1.57203e-13	6_30963972_A_G	Human_STR_1224126	0.955673	6	30967509	30967529	Human_STR_1224126	STR	TRUE	FALSE
20002_1226	Non-cancer illness code, self-reported: hypothyroidism/myxoedema	1.74196e-08	6_32581454_C_T	rMEI_6_32585120_32585465	0.817071	6	32585120	32585465	rMEI_6_32585120_32585465	rMEI	TRUE	TRUE
20002_1226	Non-cancer illness code, self-reported: hypothyroidism/myxoedema	4.62517e-13	6_32341398_A_G	Human_STR_1225085	0.971014	6	32341844	32341861	Human_STR_1225085	STR	TRUE	FALSE
20002_1234	Non-cancer illness code, self-reported: adrenocortical insufficiency/addisons disease	4.23317e-17	6_32218120_G_A	Human_STR_1225032	0.885123	6	32258120	32258141	Human_STR_1225032	STR	TRUE	TRUE
20002_1234	Non-cancer illness code, self-reported: adrenocortical insufficiency/addisons disease	9.02591e-10	6_33085350_A_G	Human_STR_1225483	0.962049	6	33127180	33127204	Human_STR_1225483	STR	TRUE	FALSE
20002_1234	Non-cancer illness code, self-reported: adrenocortical insufficiency/addisons disease	7.77803e-14	6_32594843_C_T	DEL_6_32559966_32560406	0.852491	6	32559966	32560406	DEL_6_32559966_32560406	DEL	TRUE	FALSE
20002_1234	Non-cancer illness code, self-reported: adrenocortical insufficiency/addisons disease	1.36493e-09	6_30899195_G_A	DEL_6_30886433_30886570	0.952432	6	30886433	30886570	DEL_6_30886433_30886570	DEL	TRUE	TRUE
20002_1234	Non-cancer illness code, self-reported: adrenocortical insufficiency/addisons disease	1.33366e-14	6_32559110_T_C	INV_6_32559973_32560386	0.859087	6	32559973	32560386	INV_6_32559973_32560386	INV	TRUE	FALSE
20002_1261	Non-cancer illness code, self-reported: multiple sclerosis	2.16889e-09	6_29721627_G_T	rMEI_6_29685488_29688085	0.938021	6	29685488	29688085	rMEI_6_29685488_29688085	rMEI	TRUE	TRUE
20002_1261	Non-cancer illness code, self-reported: multiple sclerosis	0	6_32389255_C_A	Human_STR_1225126	0.882593	6	32408208	32408218	Human_STR_1225126	STR	TRUE	FALSE
20002_1261	Non-cancer illness code, self-reported: multiple sclerosis	1.29207e-09	6_32558317_T_C	ALU_6_32537048_32537049	0.831568	6	32537048	32537049	ALU_6_32537048_32537049	ALU	TRUE	FALSE
20002_1261	Non-cancer illness code, self-reported: multiple sclerosis	9.96489e-24	6_32606885_G_T	CNV_6_32623503_32624632_iPSCORE	0.994736	6	32623503	32624632	CNV_6_32623503_32624632_iPSCORE	DEL	TRUE	TRUE
20002_1261	Non-cancer illness code, self-reported: multiple sclerosis	5.45555e-09	6_32636608_G_C	ALU_6_32657952_32657953	1	6	32657952	32657953	ALU_6_32657952_32657953	ALU	TRUE	TRUE
20002_1261	Non-cancer illness code, self-reported: multiple sclerosis	0	6_32485853_C_T	rMEI_6_32499309_32500800	0.924682	6	32499309	32500800	rMEI_6_32499309_32500800	rMEI	TRUE	FALSE
20002_1261	Non-cancer illness code, self-reported: multiple sclerosis	2.35784e-19	6_31858530_T_C	Human_STR_1224759	0.856717	6	31858651	31858671	Human_STR_1224759	STR	TRUE	TRUE
20002_1261	Non-cancer illness code, self-reported: multiple sclerosis	2.76722e-30	6_32658980_CT_C	DEL_6_32661815_32661933	0.82469	6	32661815	32661933	DEL_6_32661815_32661933	DEL	TRUE	FALSE
20002_1261	Non-cancer illness code, self-reported: multiple sclerosis	2.12065e-14	6_31082910_C_G	Human_STR_1224220	0.969906	6	31087685	31087704	Human_STR_1224220	STR	TRUE	TRUE
20002_1261	Non-cancer illness code, self-reported: multiple sclerosis	1.34478e-21	6_31487540_T_C	Human_STR_1224447	0.929722	6	31514966	31514981	Human_STR_1224447	STR	TRUE	TRUE
20002_1261	Non-cancer illness code, self-reported: multiple sclerosis	1.74248e-24	6_32613937_C_A	DEL_6_32624891_32625859	0.869175	6	32624891	32625859	DEL_6_32624891_32625859	DEL	TRUE	FALSE
20002_1261	Non-cancer illness code, self-reported: multiple sclerosis	1.65277e-08	6_32608790_C_T	CNV_6_32638100_32640800_HipSci	0.924512	6	32638100	32640800	CNV_6_32638100_32640800_HipSci	DEL	TRUE	FALSE
20002_1261	Non-cancer illness code, self-reported: multiple sclerosis	3.14562e-25	6_32559124_T_C	CNV_6_32508081_32509781_iPSCORE	0.865022	6	32508081	32509781	CNV_6_32508081_32509781_iPSCORE	mCNV	TRUE	FALSE
20002_1261	Non-cancer illness code, self-reported: multiple sclerosis	2.16667e-18	6_32609126_T_C	rMEI_6_32614957_32615262	0.833042	6	32614957	32615262	rMEI_6_32614957_32615262	rMEI	TRUE	FALSE
20002_1261	Non-cancer illness code, self-reported: multiple sclerosis	3.40949e-27	6_32377408_T_A	DEL_6_32377846_32378653	0.87591	6	32377846	32378653	DEL_6_32377846_32378653	DEL	TRUE	FALSE
20002_1261	Non-cancer illness code, self-reported: multiple sclerosis	2.19126e-09	6_32610277_A_G	LINE1_6_32589880_32589881	0.814609	6	32589880	32589881	LINE1_6_32589880_32589881	LINE1	TRUE	FALSE
20002_1261	Non-cancer illness code, self-reported: multiple sclerosis	0	6_32431544_A_AATG	CNV_6_32467687_32469387_iPSCORE	0.83391	6	32467687	32469387	CNV_6_32467687_32469387_iPSCORE	mCNV	TRUE	FALSE
20002_1261	Non-cancer illness code, self-reported: multiple sclerosis	1.64631e-09	6_32638037_T_C	SVA_6_32648042_32648043	0.881202	6	32648042	32648043	SVA_6_32648042_32648043	SVA	TRUE	FALSE
20002_1261	Non-cancer illness code, self-reported: multiple sclerosis	3.14562e-25	6_32559124_T_C	DEL_6_32559296_32559437	0.860373	6	32559296	32559437	DEL_6_32559296_32559437	DEL	TRUE	FALSE
20002_1261	Non-cancer illness code, self-reported: multiple sclerosis	3.84262e-10	6_29837265_G_C	CNV_6_29843598_29848950_HipSci	0.984501	6	29843598	29848950	CNV_6_29843598_29848950_HipSci	DEL	TRUE	FALSE
20002_1261	Non-cancer illness code, self-reported: multiple sclerosis	0	6_32667280_A_G	DEL_6_32676574_32677029	0.845104	6	32676574	32677029	DEL_6_32676574_32677029	DEL	TRUE	TRUE
20002_1261	Non-cancer illness code, self-reported: multiple sclerosis	9.96489e-24	6_32606885_G_T	CNV_6_32615859_32620130_iPSCORE	0.994736	6	32615859	32620130	CNV_6_32615859_32620130_iPSCORE	DEL	TRUE	FALSE
20002_1261	Non-cancer illness code, self-reported: multiple sclerosis	0	6_32431544_A_AATG	CNV_6_32470863_32472313_iPSCORE	0.877714	6	32470863	32472313	CNV_6_32470863_32472313_iPSCORE	DEL	TRUE	FALSE
20002_1261	Non-cancer illness code, self-reported: multiple sclerosis	2.8124e-10	6_32779996_G_A	CNV_6_32778683_32779783_iPSCORE	0.98086	6	32778683	32779783	CNV_6_32778683_32779783_iPSCORE	DEL	TRUE	TRUE
20002_1261	Non-cancer illness code, self-reported: multiple sclerosis	2.39523e-08	6_32598844_G_C	BND_6_32596608_104276_2	0.85353	6	32596608	32596609	BND_6_32596608_104276_2	BND	TRUE	FALSE
20002_1261	Non-cancer illness code, self-reported: multiple sclerosis	0	6_32596937_G_T	rMEI_6_32561965_32564608	0.950886	6	32561965	32564608	rMEI_6_32561965_32564608	rMEI	TRUE	FALSE
20002_1261	Non-cancer illness code, self-reported: multiple sclerosis	1.74248e-24	6_32613937_C_A	rMEI_6_32622513_32622838	0.842409	6	32622513	32622838	rMEI_6_32622513_32622838	rMEI	TRUE	FALSE
20002_1261	Non-cancer illness code, self-reported: multiple sclerosis	2.11057e-30	6_32570006_CCAAT_C	CNV_6_32530727_32533927_iPSCORE	0.825974	6	32530727	32533927	CNV_6_32530727_32533927_iPSCORE	mCNV	TRUE	FALSE
20002_1261	Non-cancer illness code, self-reported: multiple sclerosis	9.48431e-25	6_32550420_G_T	BND_6_32501935_10620_2	0.829116	6	32501935	32501936	BND_6_32501935_10620_2	BND	TRUE	FALSE
20002_1261	Non-cancer illness code, self-reported: multiple sclerosis	0	6_32526731_A_C	CNV_6_32527427_32529927_iPSCORE	0.965034	6	32527427	32529927	CNV_6_32527427_32529927_iPSCORE	DEL	TRUE	TRUE
20002_1261	Non-cancer illness code, self-reported: multiple sclerosis	0	6_32560773_G_A	CNV_6_32529927_32531527_iPSCORE	0.944986	6	32529927	32531527	CNV_6_32529927_32531527_iPSCORE	DEL	TRUE	FALSE
20002_1261	Non-cancer illness code, self-reported: multiple sclerosis	5.23456e-16	6_32654008_A_AT	CNV_6_32643500_32647937_HipSci	0.97537	6	32643500	32647937	CNV_6_32643500_32647937_HipSci	DEL	TRUE	TRUE
20002_1261	Non-cancer illness code, self-reported: multiple sclerosis	0	6_32431544_A_AATG	CNV_6_32458154_32459654_iPSCORE	0.877714	6	32458154	32459654	CNV_6_32458154_32459654_iPSCORE	DEL	TRUE	FALSE
20002_1261	Non-cancer illness code, self-reported: multiple sclerosis	3.14562e-25	6_32559124_T_C	CNV_6_32518796_32522071_HipSci	0.932997	6	32518796	32522071	CNV_6_32518796_32522071_HipSci	mCNV	TRUE	TRUE
20002_1261	Non-cancer illness code, self-reported: multiple sclerosis	2.83424e-29	6_32429825_C_T	CNV_6_32455223_32457704_HipSci	0.81982	6	32455223	32457704	CNV_6_32455223_32457704_HipSci	mCNV	TRUE	FALSE
20002_1261	Non-cancer illness code, self-reported: multiple sclerosis	1.11162e-17	6_31192064_A_AC	rMEI_6_31211630_31213116	0.939602	6	31211630	31213116	rMEI_6_31211630_31213116	rMEI	TRUE	TRUE
20002_1261	Non-cancer illness code, self-reported: multiple sclerosis	2.8124e-10	6_32779996_G_A	BND_6_32779820_104302_1	0.803213	6	32779820	32779821	BND_6_32779820_104302_1	BND	TRUE	FALSE
20002_1261	Non-cancer illness code, self-reported: multiple sclerosis	1.40155e-12	6_29803880_A_G	ALU_6_29818872_29818873	0.991012	6	29818872	29818873	ALU_6_29818872_29818873	ALU	TRUE	FALSE
20002_1261	Non-cancer illness code, self-reported: multiple sclerosis	1.98969e-12	6_32526540_A_G	CNV_6_32505381_32508181_HipSci	0.974007	6	32505381	32508181	CNV_6_32505381_32508181_HipSci	mCNV	TRUE	FALSE
20002_1261	Non-cancer illness code, self-reported: multiple sclerosis	1.68504e-26	6_32550819_C_A	CNV_6_32500375_32504281_Stitched	0.91209	6	32500375	32504281	CNV_6_32500375_32504281_Stitched	mCNV	TRUE	FALSE
20002_1261	Non-cancer illness code, self-reported: multiple sclerosis	3.14562e-25	6_32559124_T_C	DUP_6_32470974_32509244	0.904772	6	32470974	32509244	DUP_6_32470974_32509244	DUP	TRUE	FALSE
20002_1261	Non-cancer illness code, self-reported: multiple sclerosis	3.14562e-25	6_32559124_T_C	DEL_6_32511289_32511535	0.882367	6	32511289	32511535	DEL_6_32511289_32511535	DEL	TRUE	FALSE
20002_1261	Non-cancer illness code, self-reported: multiple sclerosis	3.14275e-38	6_32486157_CT_C	CNV_6_32461752_32468587_iPSCORE	0.949302	6	32461752	32468587	CNV_6_32461752_32468587_iPSCORE	DEL	TRUE	FALSE
20002_1261	Non-cancer illness code, self-reported: multiple sclerosis	3.14562e-25	6_32559124_T_C	BND_6_32539209_19830_1	0.858878	6	32539209	32539210	BND_6_32539209_19830_1	BND	TRUE	FALSE
20002_1261	Non-cancer illness code, self-reported: multiple sclerosis	0	6_32526526_A_G	CNV_6_32474213_32477735_iPSCORE	0.950445	6	32474213	32477735	CNV_6_32474213_32477735_iPSCORE	DEL	TRUE	FALSE
20002_1261	Non-cancer illness code, self-reported: multiple sclerosis	2.21248e-34	6_32285348_G_C	Human_STR_1225047	0.819172	6	32278029	32278044	Human_STR_1225047	STR	TRUE	FALSE
20002_1261	Non-cancer illness code, self-reported: multiple sclerosis	2.39523e-08	6_32598844_G_C	BND_6_32594493_104276_1	0.85353	6	32594493	32594494	BND_6_32594493_104276_1	BND	TRUE	FALSE
20002_1261	Non-cancer illness code, self-reported: multiple sclerosis	0	6_32300809_A_G	Human_STR_1225073	0.963564	6	32328160	32328196	Human_STR_1225073	STR	TRUE	TRUE
20002_1261	Non-cancer illness code, self-reported: multiple sclerosis	3.66402e-12	6_29895250_C_T	rMEI_6_29899782_29901526	0.925339	6	29899782	29901526	rMEI_6_29899782_29901526	rMEI	TRUE	TRUE
20002_1265	Non-cancer illness code, self-reported: migraine	1.48289e-08	6_121796251_G_A	DEL_6_121797445_121798054	0.933235	6	121797445	121798054	DEL_6_121797445_121798054	DEL	FALSE	FALSE
20002_1265	Non-cancer illness code, self-reported: migraine	4.00278e-15	1_3093302_A_G	Human_STR_1470	0.819715	1	3086622	3086642	Human_STR_1470	STR	TRUE	TRUE
20002_1277	Non-cancer illness code, self-reported: glaucoma	5.09712e-14	9_22007357_CA_C	Human_STR_1472957	0.988227	9	22007363	22007388	Human_STR_1472957	STR	FALSE	FALSE
20002_1277	Non-cancer illness code, self-reported: glaucoma	8.34709e-11	9_22015465_C_A	Human_STR_1472954	0.816509	9	22002472	22002486	Human_STR_1472954	STR	FALSE	FALSE
20002_1291	Non-cancer illness code, self-reported: mania/bipolar disorder/manic depression	4.75987e-08	12_120619669_G_C	Human_STR_343511	0.957535	12	120651186	120651205	Human_STR_343511	STR	TRUE	TRUE
20002_1309	Non-cancer illness code, self-reported: osteoporosis	5.33775e-10	7_38144898_A_G	Human_STR_1316496	0.976987	7	38146625	38146638	Human_STR_1316496	STR	TRUE	FALSE
20002_1309	Non-cancer illness code, self-reported: osteoporosis	1.58832e-08	4_88840386_C_T	INV_4_88847163_88858699	0.878103	4	88847163	88858699	INV_4_88847163_88858699	INV	TRUE	TRUE
20002_1309	Non-cancer illness code, self-reported: osteoporosis	1.23579e-11	4_88772189_A_G	Human_STR_1060940	0.978219	4	88773489	88773512	Human_STR_1060940	STR	TRUE	FALSE
20002_1312	Non-cancer illness code, self-reported: prolapsed disc/slipped disc	3.12919e-10	12_23936398_G_A	DEL_12_23939522_23940088	0.880449	12	23939522	23940088	DEL_12_23939522_23940088	DEL	FALSE	FALSE
20002_1313	Non-cancer illness code, self-reported: ankylosing spondylitis	1.80201e-32	6_30995178_C_T	CNV_6_30993987_30995087_iPSCORE	0.917858	6	30993987	30995087	CNV_6_30993987_30995087_iPSCORE	DEL	FALSE	FALSE
20002_1313	Non-cancer illness code, self-reported: ankylosing spondylitis	1.51878e-08	6_31082910_C_G	Human_STR_1224220	0.969906	6	31087685	31087704	Human_STR_1224220	STR	TRUE	TRUE
20002_1313	Non-cancer illness code, self-reported: ankylosing spondylitis	1.0941e-39	6_31414580_T_C	rMEI_6_31421503_31424386	0.836565	6	31421503	31424386	rMEI_6_31421503_31424386	rMEI	TRUE	FALSE
20002_1313	Non-cancer illness code, self-reported: ankylosing spondylitis	6.41978e-17	6_31016978_C_A	Human_STR_1224158	0.825001	6	31019022	31019042	Human_STR_1224158	STR	TRUE	FALSE
20002_1313	Non-cancer illness code, self-reported: ankylosing spondylitis	1.97492e-22	6_32361612_T_C	Human_STR_1225097	1	6	32356306	32356346	Human_STR_1225097	STR	TRUE	FALSE
20002_1313	Non-cancer illness code, self-reported: ankylosing spondylitis	4.77977e-16	6_32341398_A_G	Human_STR_1225085	0.971014	6	32341844	32341861	Human_STR_1225085	STR	TRUE	FALSE
20002_1313	Non-cancer illness code, self-reported: ankylosing spondylitis	1.65539e-10	6_32558317_T_C	ALU_6_32537048_32537049	0.831568	6	32537048	32537049	ALU_6_32537048_32537049	ALU	TRUE	FALSE
20002_1313	Non-cancer illness code, self-reported: ankylosing spondylitis	1.62439e-09	6_31798593_G_C	Human_STR_1224723	0.95347	6	31815776	31815795	Human_STR_1224723	STR	TRUE	FALSE
20002_1313	Non-cancer illness code, self-reported: ankylosing spondylitis	0	6_31192509_C_T	CNV_6_31193293_31194422_iPSCORE	0.972904	6	31193293	31194422	CNV_6_31193293_31194422_iPSCORE	DEL	TRUE	FALSE
20002_1313	Non-cancer illness code, self-reported: ankylosing spondylitis	3.71407e-27	6_32548122_C_G	ALU_6_32589834_32589835	1	6	32589834	32589835	ALU_6_32589834_32589835	ALU	TRUE	FALSE
20002_1313	Non-cancer illness code, self-reported: ankylosing spondylitis	8.53394e-25	6_32527031_T_A	CNV_6_32490856_32493118_HipSci	0.900295	6	32490856	32493118	CNV_6_32490856_32493118_HipSci	DEL	TRUE	FALSE
20002_1313	Non-cancer illness code, self-reported: ankylosing spondylitis	3.89097e-09	6_31438431_G_C	ALU_6_31439016_31439017	0.99191	6	31439016	31439017	ALU_6_31439016_31439017	ALU	TRUE	FALSE
20002_1313	Non-cancer illness code, self-reported: ankylosing spondylitis	2.71257e-19	6_32658980_CT_C	DEL_6_32661815_32661933	0.82469	6	32661815	32661933	DEL_6_32661815_32661933	DEL	TRUE	FALSE
20002_1313	Non-cancer illness code, self-reported: ankylosing spondylitis	2.41318e-16	6_31289255_A_G	CNV_6_31292091_31294041_iPSCORE	0.983908	6	31292091	31294041	CNV_6_31292091_31294041_iPSCORE	DEL	TRUE	FALSE
20002_1313	Non-cancer illness code, self-reported: ankylosing spondylitis	4.99334e-12	6_30875899_A_G	Human_STR_1224085	0.986201	6	30885835	30885862	Human_STR_1224085	STR	TRUE	TRUE
20002_1313	Non-cancer illness code, self-reported: ankylosing spondylitis	0	6_31079703_C_G	Human_STR_1224187	0.903264	6	31052186	31052220	Human_STR_1224187	STR	FALSE	FALSE
20002_1313	Non-cancer illness code, self-reported: ankylosing spondylitis	4.19431e-13	6_32667280_A_G	DEL_6_32676574_32677029	0.845104	6	32676574	32677029	DEL_6_32676574_32677029	DEL	TRUE	TRUE
20002_1371	Non-cancer illness code, self-reported: sarcoidosis	4.96268e-11	6_28038929_G_A	Human_STR_1222441	0.984458	6	28055593	28055605	Human_STR_1222441	STR	TRUE	FALSE
20002_1371	Non-cancer illness code, self-reported: sarcoidosis	4.05923e-09	6_29135795_TTTAAA_T	Human_STR_1223102	0.974481	6	29175361	29175392	Human_STR_1223102	STR	TRUE	TRUE
20002_1371	Non-cancer illness code, self-reported: sarcoidosis	6.60668e-14	6_30899195_G_A	DEL_6_30886433_30886570	0.952432	6	30886433	30886570	DEL_6_30886433_30886570	DEL	TRUE	TRUE
20002_1371	Non-cancer illness code, self-reported: sarcoidosis	6.5142e-12	6_30234931_T_C	DEL_6_30230521_30230591	0.941865	6	30230521	30230591	DEL_6_30230521_30230591	DEL	TRUE	FALSE
20002_1371	Non-cancer illness code, self-reported: sarcoidosis	3.95122e-14	6_32558317_T_C	ALU_6_32537048_32537049	0.831568	6	32537048	32537049	ALU_6_32537048_32537049	ALU	TRUE	FALSE
20002_1371	Non-cancer illness code, self-reported: sarcoidosis	5.22448e-12	6_32658980_CT_C	DEL_6_32661815_32661933	0.82469	6	32661815	32661933	DEL_6_32661815_32661933	DEL	TRUE	FALSE
20002_1371	Non-cancer illness code, self-reported: sarcoidosis	2.18737e-12	6_32594855_G_A	BND_6_32596472_72856_2	0.855279	6	32596472	32596473	BND_6_32596472_72856_2	BND	TRUE	FALSE
20002_1371	Non-cancer illness code, self-reported: sarcoidosis	2.18737e-12	6_32594855_G_A	BND_6_32594478_72856_1	0.855279	6	32594478	32594479	BND_6_32594478_72856_1	BND	TRUE	FALSE
20002_1371	Non-cancer illness code, self-reported: sarcoidosis	9.04153e-13	6_32429825_C_T	CNV_6_32455223_32457704_HipSci	0.81982	6	32455223	32457704	CNV_6_32455223_32457704_HipSci	mCNV	TRUE	FALSE
20002_1371	Non-cancer illness code, self-reported: sarcoidosis	8.02277e-20	6_32667280_A_G	DEL_6_32676574_32677029	0.845104	6	32676574	32677029	DEL_6_32676574_32677029	DEL	TRUE	TRUE
20002_1371	Non-cancer illness code, self-reported: sarcoidosis	8.40524e-18	6_32559110_T_C	INV_6_32559973_32560386	0.859087	6	32559973	32560386	INV_6_32559973_32560386	INV	TRUE	FALSE
20002_1371	Non-cancer illness code, self-reported: sarcoidosis	5.86429e-17	6_32594843_C_T	DEL_6_32559966_32560406	0.852491	6	32559966	32560406	DEL_6_32559966_32560406	DEL	TRUE	FALSE
20002_1371	Non-cancer illness code, self-reported: sarcoidosis	2.21747e-13	6_32486157_CT_C	CNV_6_32461752_32468587_iPSCORE	0.949302	6	32461752	32468587	CNV_6_32461752_32468587_iPSCORE	DEL	TRUE	FALSE
20002_1371	Non-cancer illness code, self-reported: sarcoidosis	2.81241e-21	6_32218120_G_A	Human_STR_1225032	0.885123	6	32258120	32258141	Human_STR_1225032	STR	TRUE	TRUE
20002_1371	Non-cancer illness code, self-reported: sarcoidosis	7.04748e-15	6_29850720_T_C	BND_6_29814678_19008_1	0.919935	6	29814678	29814679	BND_6_29814678_19008_1	BND	TRUE	TRUE
20002_1371	Non-cancer illness code, self-reported: sarcoidosis	4.19687e-12	6_32598844_G_C	BND_6_32596608_104276_2	0.85353	6	32596608	32596609	BND_6_32596608_104276_2	BND	TRUE	FALSE
20002_1371	Non-cancer illness code, self-reported: sarcoidosis	4.19687e-12	6_32598844_G_C	BND_6_32594493_104276_1	0.85353	6	32594493	32594494	BND_6_32594493_104276_1	BND	TRUE	FALSE
20002_1371	Non-cancer illness code, self-reported: sarcoidosis	2.18737e-12	6_32594855_G_A	rMEI_6_32593711_32594016	0.851747	6	32593711	32594016	rMEI_6_32593711_32594016	rMEI	TRUE	TRUE
20002_1371	Non-cancer illness code, self-reported: sarcoidosis	3.7086e-11	6_27759115_G_C	Human_STR_1222299	0.984245	6	27805002	27805022	Human_STR_1222299	STR	TRUE	TRUE
20002_1371	Non-cancer illness code, self-reported: sarcoidosis	6.1256e-13	6_32559124_T_C	DUP_6_32470974_32509244	0.904772	6	32470974	32509244	DUP_6_32470974_32509244	DUP	TRUE	FALSE
20002_1371	Non-cancer illness code, self-reported: sarcoidosis	2.9071e-12	6_32526540_A_G	CNV_6_32505381_32508181_HipSci	0.974007	6	32505381	32508181	CNV_6_32505381_32508181_HipSci	mCNV	TRUE	FALSE
20002_1371	Non-cancer illness code, self-reported: sarcoidosis	6.1256e-13	6_32559124_T_C	BND_6_32539209_19830_1	0.858878	6	32539209	32539210	BND_6_32539209_19830_1	BND	TRUE	FALSE
20002_1371	Non-cancer illness code, self-reported: sarcoidosis	6.1256e-13	6_32559124_T_C	CNV_6_32518796_32522071_HipSci	0.932997	6	32518796	32522071	CNV_6_32518796_32522071_HipSci	mCNV	TRUE	TRUE
20002_1371	Non-cancer illness code, self-reported: sarcoidosis	1.05307e-12	6_32550420_G_T	BND_6_32501935_10620_2	0.829116	6	32501935	32501936	BND_6_32501935_10620_2	BND	TRUE	FALSE
20002_1371	Non-cancer illness code, self-reported: sarcoidosis	3.86244e-13	6_32550819_C_A	CNV_6_32500375_32504281_Stitched	0.91209	6	32500375	32504281	CNV_6_32500375_32504281_Stitched	mCNV	TRUE	FALSE
20002_1371	Non-cancer illness code, self-reported: sarcoidosis	6.88175e-09	6_32638037_T_C	SVA_6_32648042_32648043	0.881202	6	32648042	32648043	SVA_6_32648042_32648043	SVA	TRUE	FALSE
20002_1371	Non-cancer illness code, self-reported: sarcoidosis	1.52939e-19	6_32377408_T_A	DEL_6_32377846_32378653	0.87591	6	32377846	32378653	DEL_6_32377846_32378653	DEL	TRUE	FALSE
20002_1371	Non-cancer illness code, self-reported: sarcoidosis	6.1256e-13	6_32559124_T_C	DEL_6_32511289_32511535	0.882367	6	32511289	32511535	DEL_6_32511289_32511535	DEL	TRUE	FALSE
20002_1371	Non-cancer illness code, self-reported: sarcoidosis	6.1256e-13	6_32559124_T_C	DEL_6_32559296_32559437	0.860373	6	32559296	32559437	DEL_6_32559296_32559437	DEL	TRUE	FALSE
20002_1371	Non-cancer illness code, self-reported: sarcoidosis	6.1256e-13	6_32559124_T_C	CNV_6_32508081_32509781_iPSCORE	0.865022	6	32508081	32509781	CNV_6_32508081_32509781_iPSCORE	mCNV	TRUE	FALSE
20002_1371	Non-cancer illness code, self-reported: sarcoidosis	9.84513e-09	6_28017103_A_AAAAC	Human_STR_1222414	0.975127	6	28017104	28017122	Human_STR_1222414	STR	TRUE	FALSE
20002_1377	Non-cancer illness code, self-reported: polymyalgia rheumatica	1.35664e-09	6_32658980_CT_C	DEL_6_32661815_32661933	0.82469	6	32661815	32661933	DEL_6_32661815_32661933	DEL	TRUE	FALSE
20002_1377	Non-cancer illness code, self-reported: polymyalgia rheumatica	1.42133e-08	6_32638037_T_C	SVA_6_32648042_32648043	0.881202	6	32648042	32648043	SVA_6_32648042_32648043	SVA	TRUE	FALSE
20002_1377	Non-cancer illness code, self-reported: polymyalgia rheumatica	6.24881e-12	6_32550819_C_A	CNV_6_32500375_32504281_Stitched	0.91209	6	32500375	32504281	CNV_6_32500375_32504281_Stitched	mCNV	TRUE	FALSE
20002_1377	Non-cancer illness code, self-reported: polymyalgia rheumatica	2.8712e-13	6_32550420_G_T	BND_6_32501935_10620_2	0.829116	6	32501935	32501936	BND_6_32501935_10620_2	BND	TRUE	FALSE
20002_1377	Non-cancer illness code, self-reported: polymyalgia rheumatica	7.41834e-12	6_32559124_T_C	DEL_6_32511289_32511535	0.882367	6	32511289	32511535	DEL_6_32511289_32511535	DEL	TRUE	FALSE
20002_1377	Non-cancer illness code, self-reported: polymyalgia rheumatica	7.41834e-12	6_32559124_T_C	CNV_6_32508081_32509781_iPSCORE	0.865022	6	32508081	32509781	CNV_6_32508081_32509781_iPSCORE	mCNV	TRUE	FALSE
20002_1377	Non-cancer illness code, self-reported: polymyalgia rheumatica	7.41834e-12	6_32559124_T_C	DEL_6_32559296_32559437	0.860373	6	32559296	32559437	DEL_6_32559296_32559437	DEL	TRUE	FALSE
20002_1377	Non-cancer illness code, self-reported: polymyalgia rheumatica	4.04185e-08	6_32570006_CCAAT_C	CNV_6_32530727_32533927_iPSCORE	0.825974	6	32530727	32533927	CNV_6_32530727_32533927_iPSCORE	mCNV	TRUE	FALSE
20002_1377	Non-cancer illness code, self-reported: polymyalgia rheumatica	7.41834e-12	6_32559124_T_C	CNV_6_32518796_32522071_HipSci	0.932997	6	32518796	32522071	CNV_6_32518796_32522071_HipSci	mCNV	TRUE	TRUE
20002_1377	Non-cancer illness code, self-reported: polymyalgia rheumatica	7.41834e-12	6_32559124_T_C	DUP_6_32470974_32509244	0.904772	6	32470974	32509244	DUP_6_32470974_32509244	DUP	TRUE	FALSE
20002_1377	Non-cancer illness code, self-reported: polymyalgia rheumatica	7.41834e-12	6_32559124_T_C	BND_6_32539209_19830_1	0.858878	6	32539209	32539210	BND_6_32539209_19830_1	BND	TRUE	FALSE
20002_1377	Non-cancer illness code, self-reported: polymyalgia rheumatica	2.67836e-08	6_31858530_T_C	Human_STR_1224759	0.856717	6	31858651	31858671	Human_STR_1224759	STR	TRUE	TRUE
20002_1377	Non-cancer illness code, self-reported: polymyalgia rheumatica	1.54296e-08	6_32377408_T_A	DEL_6_32377846_32378653	0.87591	6	32377846	32378653	DEL_6_32377846_32378653	DEL	TRUE	FALSE
20002_1377	Non-cancer illness code, self-reported: polymyalgia rheumatica	4.27681e-11	6_32429825_C_T	CNV_6_32455223_32457704_HipSci	0.81982	6	32455223	32457704	CNV_6_32455223_32457704_HipSci	mCNV	TRUE	FALSE
20002_1381	Non-cancer illness code, self-reported: systemic lupus erythematosis/sle	1.15294e-10	6_29850720_T_C	BND_6_29814678_19008_1	0.919935	6	29814678	29814679	BND_6_29814678_19008_1	BND	TRUE	TRUE
20002_1381	Non-cancer illness code, self-reported: systemic lupus erythematosis/sle	4.36796e-08	6_25961352_C_T	Human_STR_1221016	0.966545	6	25923414	25923438	Human_STR_1221016	STR	TRUE	TRUE
20002_1381	Non-cancer illness code, self-reported: systemic lupus erythematosis/sle	1.08804e-08	6_28017103_A_AAAAC	Human_STR_1222414	0.975127	6	28017104	28017122	Human_STR_1222414	STR	TRUE	FALSE
20002_1381	Non-cancer illness code, self-reported: systemic lupus erythematosis/sle	3.24598e-12	6_30899195_G_A	DEL_6_30886433_30886570	0.952432	6	30886433	30886570	DEL_6_30886433_30886570	DEL	TRUE	TRUE
20002_1381	Non-cancer illness code, self-reported: systemic lupus erythematosis/sle	4.09042e-09	6_27759115_G_C	Human_STR_1222299	0.984245	6	27805002	27805022	Human_STR_1222299	STR	TRUE	TRUE
20002_1381	Non-cancer illness code, self-reported: systemic lupus erythematosis/sle	1.69936e-09	6_32667280_A_G	DEL_6_32676574_32677029	0.845104	6	32676574	32677029	DEL_6_32676574_32677029	DEL	TRUE	TRUE
20002_1381	Non-cancer illness code, self-reported: systemic lupus erythematosis/sle	9.69108e-15	6_32218120_G_A	Human_STR_1225032	0.885123	6	32258120	32258141	Human_STR_1225032	STR	TRUE	TRUE
20002_1381	Non-cancer illness code, self-reported: systemic lupus erythematosis/sle	5.32663e-10	6_28038929_G_A	Human_STR_1222441	0.984458	6	28055593	28055605	Human_STR_1222441	STR	TRUE	FALSE
20002_1382	Non-cancer illness code, self-reported: sjogrens syndrome/sicca syndrome	2.36236e-11	6_32218120_G_A	Human_STR_1225032	0.885123	6	32258120	32258141	Human_STR_1225032	STR	TRUE	TRUE
20002_1382	Non-cancer illness code, self-reported: sjogrens syndrome/sicca syndrome	1.24189e-10	6_30899195_G_A	DEL_6_30886433_30886570	0.952432	6	30886433	30886570	DEL_6_30886433_30886570	DEL	TRUE	TRUE
20002_1382	Non-cancer illness code, self-reported: sjogrens syndrome/sicca syndrome	3.51815e-09	6_32559110_T_C	INV_6_32559973_32560386	0.859087	6	32559973	32560386	INV_6_32559973_32560386	INV	TRUE	FALSE
20002_1382	Non-cancer illness code, self-reported: sjogrens syndrome/sicca syndrome	2.76686e-08	6_32594843_C_T	DEL_6_32559966_32560406	0.852491	6	32559966	32560406	DEL_6_32559966_32560406	DEL	TRUE	FALSE
20002_1387	Non-cancer illness code, self-reported: hayfever/allergic rhinitis	7.51059e-09	6_32596496_A_G	DEL_6_32600933_32601669	0.957642	6	32600933	32601669	DEL_6_32600933_32601669	DEL	TRUE	TRUE
20002_1387	Non-cancer illness code, self-reported: hayfever/allergic rhinitis	3.16859e-15	6_32389255_C_A	Human_STR_1225126	0.882593	6	32408208	32408218	Human_STR_1225126	STR	TRUE	FALSE
20002_1387	Non-cancer illness code, self-reported: hayfever/allergic rhinitis	2.88439e-14	2_102913642_A_AAAAC	Human_STR_757899	0.940377	2	102913643	102913661	Human_STR_757899	STR	FALSE	FALSE
20002_1387	Non-cancer illness code, self-reported: hayfever/allergic rhinitis	4.46351e-13	6_32594855_G_A	BND_6_32596472_72856_2	0.855279	6	32596472	32596473	BND_6_32596472_72856_2	BND	TRUE	FALSE
20002_1387	Non-cancer illness code, self-reported: hayfever/allergic rhinitis	3.60201e-09	2_242686171_T_C	Human_STR_832048	0.996587	2	242686808	242686831	Human_STR_832048	STR	TRUE	TRUE
20002_1387	Non-cancer illness code, self-reported: hayfever/allergic rhinitis	2.57994e-11	6_32610277_A_G	LINE1_6_32589880_32589881	0.814609	6	32589880	32589881	LINE1_6_32589880_32589881	LINE1	TRUE	FALSE
20002_1387	Non-cancer illness code, self-reported: hayfever/allergic rhinitis	3.48306e-09	6_32565355_G_A	LINE1_6_32589567_32589568	1	6	32589567	32589568	LINE1_6_32589567_32589568	LINE1	TRUE	TRUE
20002_1387	Non-cancer illness code, self-reported: hayfever/allergic rhinitis	5.72465e-12	9_6213148_A_G	Human_STR_1464794	0.909064	9	6211453	6211488	Human_STR_1464794	STR	FALSE	FALSE
20002_1387	Non-cancer illness code, self-reported: hayfever/allergic rhinitis	1.34289e-10	4_123398704_T_C	Human_STR_1077627	0.973512	4	123447822	123447845	Human_STR_1077627	STR	TRUE	TRUE
20002_1387	Non-cancer illness code, self-reported: hayfever/allergic rhinitis	3.68447e-08	2_198894139_T_C	Human_STR_806964	0.999802	2	198898640	198898652	Human_STR_806964	STR	TRUE	FALSE
20002_1387	Non-cancer illness code, self-reported: hayfever/allergic rhinitis	5.72853e-13	6_32598844_G_C	BND_6_32596608_104276_2	0.85353	6	32596608	32596609	BND_6_32596608_104276_2	BND	TRUE	FALSE
20002_1387	Non-cancer illness code, self-reported: hayfever/allergic rhinitis	1.24995e-09	6_32285348_G_C	Human_STR_1225047	0.819172	6	32278029	32278044	Human_STR_1225047	STR	TRUE	FALSE
20002_1387	Non-cancer illness code, self-reported: hayfever/allergic rhinitis	5.72853e-13	6_32598844_G_C	BND_6_32594493_104276_1	0.85353	6	32594493	32594494	BND_6_32594493_104276_1	BND	TRUE	FALSE
20002_1387	Non-cancer illness code, self-reported: hayfever/allergic rhinitis	7.15421e-09	5_110020385_T_C	Human_STR_1166420	1	5	110064404	110064427	Human_STR_1166420	STR	FALSE	FALSE
20002_1387	Non-cancer illness code, self-reported: hayfever/allergic rhinitis	3.01145e-14	5_110427795_C_T	Human_STR_1166552	0.978907	5	110429725	110429740	Human_STR_1166552	STR	TRUE	TRUE
20002_1387	Non-cancer illness code, self-reported: hayfever/allergic rhinitis	1.00921e-11	6_32581454_C_T	rMEI_6_32585120_32585465	0.817071	6	32585120	32585465	rMEI_6_32585120_32585465	rMEI	TRUE	TRUE
20002_1387	Non-cancer illness code, self-reported: hayfever/allergic rhinitis	4.46351e-13	6_32594855_G_A	BND_6_32594478_72856_1	0.855279	6	32594478	32594479	BND_6_32594478_72856_1	BND	TRUE	FALSE
20002_1387	Non-cancer illness code, self-reported: hayfever/allergic rhinitis	4.46351e-13	6_32594855_G_A	rMEI_6_32593711_32594016	0.851747	6	32593711	32594016	rMEI_6_32593711_32594016	rMEI	TRUE	TRUE
20002_1387	Non-cancer illness code, self-reported: hayfever/allergic rhinitis	6.96164e-12	6_32714083_T_C	Human_STR_1225264	0.983949	6	32717402	32717428	Human_STR_1225264	STR	FALSE	FALSE
20002_1387	Non-cancer illness code, self-reported: hayfever/allergic rhinitis	3.66751e-10	5_110214301_A_T	Human_STR_1166480	0.945598	5	110214715	110214725	Human_STR_1166480	STR	FALSE	FALSE
20002_1417	Non-cancer illness code, self-reported: nasal polyps	3.96147e-11	9_6213148_A_G	Human_STR_1464794	0.909064	9	6211453	6211488	Human_STR_1464794	STR	FALSE	FALSE
20002_1438	Non-cancer illness code, self-reported: polycythaemia vera	1.22661e-15	9_4981866_G_T	Human_STR_1464203	0.938682	9	4980918	4980953	Human_STR_1464203	STR	TRUE	TRUE
20002_1451	Non-cancer illness code, self-reported: hereditary/genetic haematological disorder	5.62916e-09	6_25333874_GT_G	Human_STR_1220724	0.948862	6	25333875	25333889	Human_STR_1220724	STR	FALSE	FALSE
20002_1451	Non-cancer illness code, self-reported: hereditary/genetic haematological disorder	3.0159e-12	6_25708116_C_T	Human_STR_1220930	0.974904	6	25733108	25733135	Human_STR_1220930	STR	TRUE	FALSE
20002_1452	Non-cancer illness code, self-reported: eczema/dermatitis	2.14024e-12	6_32565355_G_A	LINE1_6_32589567_32589568	1	6	32589567	32589568	LINE1_6_32589567_32589568	LINE1	TRUE	TRUE
20002_1452	Non-cancer illness code, self-reported: eczema/dermatitis	7.09829e-22	1_152492634_A_T	Human_STR_74463	0.850762	1	152456563	152456584	Human_STR_74463	STR	FALSE	FALSE
20002_1452	Non-cancer illness code, self-reported: eczema/dermatitis	1.42803e-11	10_6119234_C_T	Human_STR_132644	0.919302	10	6121704	6121726	Human_STR_132644	STR	FALSE	FALSE
20002_1452	Non-cancer illness code, self-reported: eczema/dermatitis	2.71822e-12	6_32581454_C_T	rMEI_6_32585120_32585465	0.817071	6	32585120	32585465	rMEI_6_32585120_32585465	rMEI	TRUE	TRUE
20002_1452	Non-cancer illness code, self-reported: eczema/dermatitis	4.323e-11	6_32610277_A_G	LINE1_6_32589880_32589881	0.814609	6	32589880	32589881	LINE1_6_32589880_32589881	LINE1	TRUE	FALSE
20002_1453	Non-cancer illness code, self-reported: psoriasis	0	6_32559124_T_C	BND_6_32539209_19830_1	0.858878	6	32539209	32539210	BND_6_32539209_19830_1	BND	TRUE	FALSE
20002_1453	Non-cancer illness code, self-reported: psoriasis	8.63077e-14	6_31192509_C_T	CNV_6_31193293_31194422_iPSCORE	0.972904	6	31193293	31194422	CNV_6_31193293_31194422_iPSCORE	DEL	TRUE	FALSE
20002_1453	Non-cancer illness code, self-reported: psoriasis	0	6_29196418_G_A	Human_STR_1223114	1	6	29203880	29203896	Human_STR_1223114	STR	TRUE	FALSE
20002_1453	Non-cancer illness code, self-reported: psoriasis	4.17949e-08	6_31016978_C_A	Human_STR_1224158	0.825001	6	31019022	31019042	Human_STR_1224158	STR	TRUE	FALSE
20002_1453	Non-cancer illness code, self-reported: psoriasis	1.56396e-32	6_29021310_T_TAA	Human_STR_1223045	0.969172	6	29019484	29019504	Human_STR_1223045	STR	TRUE	TRUE
20002_1453	Non-cancer illness code, self-reported: psoriasis	0	6_32610277_A_G	LINE1_6_32589880_32589881	0.814609	6	32589880	32589881	LINE1_6_32589880_32589881	LINE1	TRUE	FALSE
20002_1453	Non-cancer illness code, self-reported: psoriasis	6.74635e-12	6_32609126_T_C	rMEI_6_32614957_32615262	0.833042	6	32614957	32615262	rMEI_6_32614957_32615262	rMEI	TRUE	FALSE
20002_1453	Non-cancer illness code, self-reported: psoriasis	1.06964e-08	6_29910402_G_A	CNV_6_29860692_29864539_iPSCORE	0.906443	6	29860692	29864539	CNV_6_29860692_29864539_iPSCORE	mCNV	TRUE	FALSE
20002_1453	Non-cancer illness code, self-reported: psoriasis	0	6_28855182_AAAAT_A	Human_STR_1222932	1	6	28855183	28855201	Human_STR_1222932	STR	FALSE	FALSE
20002_1453	Non-cancer illness code, self-reported: psoriasis	0	6_28792012_G_C	Human_STR_1222921	0.868882	6	28835012	28835034	Human_STR_1222921	STR	FALSE	FALSE
20002_1453	Non-cancer illness code, self-reported: psoriasis	9.44532e-13	6_32658980_CT_C	DEL_6_32661815_32661933	0.82469	6	32661815	32661933	DEL_6_32661815_32661933	DEL	TRUE	FALSE
20002_1453	Non-cancer illness code, self-reported: psoriasis	7.62403e-11	6_29721627_G_T	rMEI_6_29685488_29688085	0.938021	6	29685488	29688085	rMEI_6_29685488_29688085	rMEI	TRUE	TRUE
20002_1453	Non-cancer illness code, self-reported: psoriasis	0	6_31305016_G_A	CNV_6_31279182_31288691_iPSCORE	0.993102	6	31279182	31288691	CNV_6_31279182_31288691_iPSCORE	DEL	TRUE	FALSE
20002_1453	Non-cancer illness code, self-reported: psoriasis	7.64816e-14	6_31414580_T_C	rMEI_6_31421503_31424386	0.836565	6	31421503	31424386	rMEI_6_31421503_31424386	rMEI	TRUE	FALSE
20002_1453	Non-cancer illness code, self-reported: psoriasis	0	6_32559124_T_C	DEL_6_32511289_32511535	0.882367	6	32511289	32511535	DEL_6_32511289_32511535	DEL	TRUE	FALSE
20002_1453	Non-cancer illness code, self-reported: psoriasis	2.76354e-24	6_32559110_T_C	INV_6_32559973_32560386	0.859087	6	32559973	32560386	INV_6_32559973_32560386	INV	TRUE	FALSE
20002_1453	Non-cancer illness code, self-reported: psoriasis	5.17898e-09	6_32431544_A_AATG	CNV_6_32458154_32459654_iPSCORE	0.877714	6	32458154	32459654	CNV_6_32458154_32459654_iPSCORE	DEL	TRUE	FALSE
20002_1453	Non-cancer illness code, self-reported: psoriasis	5.17898e-09	6_32431544_A_AATG	CNV_6_32467687_32469387_iPSCORE	0.83391	6	32467687	32469387	CNV_6_32467687_32469387_iPSCORE	mCNV	TRUE	FALSE
20002_1453	Non-cancer illness code, self-reported: psoriasis	2.5946e-10	5_158852419_CAT_C	Human_STR_1192266	0.982269	5	158852420	158852431	Human_STR_1192266	STR	FALSE	FALSE
20002_1453	Non-cancer illness code, self-reported: psoriasis	4.50109e-25	6_32594843_C_T	DEL_6_32559966_32560406	0.852491	6	32559966	32560406	DEL_6_32559966_32560406	DEL	TRUE	FALSE
20002_1453	Non-cancer illness code, self-reported: psoriasis	6.44832e-30	6_31082910_C_G	Human_STR_1224220	0.969906	6	31087685	31087704	Human_STR_1224220	STR	TRUE	TRUE
20002_1453	Non-cancer illness code, self-reported: psoriasis	6.61043e-25	6_32594855_G_A	BND_6_32594478_72856_1	0.855279	6	32594478	32594479	BND_6_32594478_72856_1	BND	TRUE	FALSE
20002_1453	Non-cancer illness code, self-reported: psoriasis	0	6_32565355_G_A	LINE1_6_32589567_32589568	1	6	32589567	32589568	LINE1_6_32589567_32589568	LINE1	TRUE	TRUE
20002_1453	Non-cancer illness code, self-reported: psoriasis	1.07333e-24	6_32598844_G_C	BND_6_32594493_104276_1	0.85353	6	32594493	32594494	BND_6_32594493_104276_1	BND	TRUE	FALSE
20002_1453	Non-cancer illness code, self-reported: psoriasis	1.75226e-12	6_32389255_C_A	Human_STR_1225126	0.882593	6	32408208	32408218	Human_STR_1225126	STR	TRUE	FALSE
20002_1453	Non-cancer illness code, self-reported: psoriasis	2.85105e-40	6_32764606_AAGAC_A	Human_STR_1225280	0.961774	6	32764609	32764624	Human_STR_1225280	STR	TRUE	FALSE
20002_1453	Non-cancer illness code, self-reported: psoriasis	1.07333e-24	6_32598844_G_C	BND_6_32596608_104276_2	0.85353	6	32596608	32596609	BND_6_32596608_104276_2	BND	TRUE	FALSE
20002_1453	Non-cancer illness code, self-reported: psoriasis	4.30262e-17	5_158706923_TA_T	Human_STR_1192200	0.964456	5	158706924	158706934	Human_STR_1192200	STR	FALSE	FALSE
20002_1453	Non-cancer illness code, self-reported: psoriasis	0	6_29547764_T_C	Human_STR_1223236	1	6	29559047	29559070	Human_STR_1223236	STR	TRUE	FALSE
20002_1453	Non-cancer illness code, self-reported: psoriasis	0	6_28761844_T_C	Human_STR_1222895	1	6	28802186	28802216	Human_STR_1222895	STR	TRUE	FALSE
20002_1453	Non-cancer illness code, self-reported: psoriasis	0	6_31045574_C_G	Human_STR_1224192	0.997529	6	31056999	31057028	Human_STR_1224192	STR	TRUE	FALSE
20002_1453	Non-cancer illness code, self-reported: psoriasis	1.16862e-08	6_29914087_G_A	CNV_6_29865339_29870039_Stitched	0.873269	6	29865339	29870039	CNV_6_29865339_29870039_Stitched	mCNV	TRUE	FALSE
20002_1453	Non-cancer illness code, self-reported: psoriasis	1.74314e-17	6_31487540_T_C	Human_STR_1224447	0.929722	6	31514966	31514981	Human_STR_1224447	STR	TRUE	TRUE
20002_1453	Non-cancer illness code, self-reported: psoriasis	6.13761e-21	6_30461085_G_A	Human_STR_1223764	0.969956	6	30507012	30507026	Human_STR_1223764	STR	TRUE	TRUE
20002_1453	Non-cancer illness code, self-reported: psoriasis	1.06721e-24	6_29837265_G_C	CNV_6_29843598_29848950_HipSci	0.984501	6	29843598	29848950	CNV_6_29843598_29848950_HipSci	DEL	TRUE	FALSE
20002_1453	Non-cancer illness code, self-reported: psoriasis	5.58322e-12	6_33482717_AAAAC_A	Human_STR_1225802	1	6	33482718	33482740	Human_STR_1225802	STR	TRUE	FALSE
20002_1453	Non-cancer illness code, self-reported: psoriasis	1.46909e-08	6_29823998_C_A	CNV_6_29851016_29859492_Stitched	0.950669	6	29851016	29859492	CNV_6_29851016_29859492_Stitched	mCNV	TRUE	FALSE
20002_1453	Non-cancer illness code, self-reported: psoriasis	4.30398e-18	6_29800192_A_AT	Human_STR_1223400	0.983983	6	29800193	29800217	Human_STR_1223400	STR	TRUE	FALSE
20002_1453	Non-cancer illness code, self-reported: psoriasis	5.38673e-09	1_152550018_T_G	CNV_1_152586707_152588880_iPSCORE	0.977205	1	152586707	152588880	CNV_1_152586707_152588880_iPSCORE	mCNV	FALSE	FALSE
20002_1453	Non-cancer illness code, self-reported: psoriasis	6.5757e-32	6_29562369_AAAT_A	Human_STR_1223239	0.962144	6	29562370	29562391	Human_STR_1223239	STR	TRUE	TRUE
20002_1453	Non-cancer illness code, self-reported: psoriasis	0	6_31289255_A_G	CNV_6_31292091_31294041_iPSCORE	0.983908	6	31292091	31294041	CNV_6_31292091_31294041_iPSCORE	DEL	TRUE	FALSE
20002_1453	Non-cancer illness code, self-reported: psoriasis	4.85443e-12	6_31858530_T_C	Human_STR_1224759	0.856717	6	31858651	31858671	Human_STR_1224759	STR	TRUE	TRUE
20002_1453	Non-cancer illness code, self-reported: psoriasis	1.96182e-44	6_32570006_CCAAT_C	CNV_6_32530727_32533927_iPSCORE	0.825974	6	32530727	32533927	CNV_6_32530727_32533927_iPSCORE	mCNV	TRUE	FALSE
20002_1453	Non-cancer illness code, self-reported: psoriasis	6.61043e-25	6_32594855_G_A	BND_6_32596472_72856_2	0.855279	6	32596472	32596473	BND_6_32596472_72856_2	BND	TRUE	FALSE
20002_1453	Non-cancer illness code, self-reported: psoriasis	0	6_32796019_C_A	DEL_6_32795504_32795680	0.894344	6	32795504	32795680	DEL_6_32795504_32795680	DEL	TRUE	FALSE
20002_1453	Non-cancer illness code, self-reported: psoriasis	4.72944e-16	6_32285348_G_C	Human_STR_1225047	0.819172	6	32278029	32278044	Human_STR_1225047	STR	TRUE	FALSE
20002_1453	Non-cancer illness code, self-reported: psoriasis	0	6_28748884_G_GAT	Human_STR_1222837	0.981164	6	28748885	28748921	Human_STR_1222837	STR	TRUE	FALSE
20002_1453	Non-cancer illness code, self-reported: psoriasis	0	6_32559124_T_C	DUP_6_32470974_32509244	0.904772	6	32470974	32509244	DUP_6_32470974_32509244	DUP	TRUE	FALSE
20002_1453	Non-cancer illness code, self-reported: psoriasis	0	6_32581454_C_T	rMEI_6_32585120_32585465	0.817071	6	32585120	32585465	rMEI_6_32585120_32585465	rMEI	TRUE	TRUE
20002_1453	Non-cancer illness code, self-reported: psoriasis	0	6_32341398_A_G	Human_STR_1225085	0.971014	6	32341844	32341861	Human_STR_1225085	STR	TRUE	FALSE
20002_1453	Non-cancer illness code, self-reported: psoriasis	8.13702e-19	6_32934441_A_G	Human_STR_1225385	0.831882	6	32932621	32932639	Human_STR_1225385	STR	TRUE	TRUE
20002_1453	Non-cancer illness code, self-reported: psoriasis	1.2639e-18	6_31192064_A_AC	rMEI_6_31211630_31213116	0.939602	6	31211630	31213116	rMEI_6_31211630_31213116	rMEI	TRUE	TRUE
20002_1453	Non-cancer illness code, self-reported: psoriasis	9.63127e-09	6_30995178_C_T	CNV_6_30993987_30995087_iPSCORE	0.917858	6	30993987	30995087	CNV_6_30993987_30995087_iPSCORE	DEL	FALSE	FALSE
20002_1453	Non-cancer illness code, self-reported: psoriasis	2.19304e-09	6_31071645_C_T	DEL_6_31072809_31072895	0.930169	6	31072809	31072895	DEL_6_31072809_31072895	DEL	TRUE	FALSE
20002_1453	Non-cancer illness code, self-reported: psoriasis	0	6_32429825_C_T	CNV_6_32455223_32457704_HipSci	0.81982	6	32455223	32457704	CNV_6_32455223_32457704_HipSci	mCNV	TRUE	FALSE
20002_1453	Non-cancer illness code, self-reported: psoriasis	0	6_32946390_A_T	Human_STR_1225392	1	6	32945678	32945715	Human_STR_1225392	STR	TRUE	FALSE
20002_1453	Non-cancer illness code, self-reported: psoriasis	5.23138e-09	6_31022730_C_A	DEL_6_31023261_31023657	0.830467	6	31023261	31023657	DEL_6_31023261_31023657	DEL	FALSE	FALSE
20002_1453	Non-cancer illness code, self-reported: psoriasis	1.46909e-08	6_29823998_C_A	CNV_6_29872639_29905612_Stitched	0.960758	6	29872639	29905612	CNV_6_29872639_29905612_Stitched	DEL	TRUE	FALSE
20002_1453	Non-cancer illness code, self-reported: psoriasis	1.62379e-33	6_31070271_GTC_G	Human_STR_1224204	0.99701	6	31070272	31070284	Human_STR_1224204	STR	TRUE	FALSE
20002_1453	Non-cancer illness code, self-reported: psoriasis	1.16393e-11	6_33089439_T_C	rMEI_6_33093424_33093738	0.842223	6	33093424	33093738	rMEI_6_33093424_33093738	rMEI	TRUE	TRUE
20002_1453	Non-cancer illness code, self-reported: psoriasis	2.32062e-15	6_32377408_T_A	DEL_6_32377846_32378653	0.87591	6	32377846	32378653	DEL_6_32377846_32378653	DEL	TRUE	FALSE
20002_1453	Non-cancer illness code, self-reported: psoriasis	2.27831e-13	6_32550420_G_T	BND_6_32501935_10620_2	0.829116	6	32501935	32501936	BND_6_32501935_10620_2	BND	TRUE	FALSE
20002_1453	Non-cancer illness code, self-reported: psoriasis	0	6_32550819_C_A	CNV_6_32500375_32504281_Stitched	0.91209	6	32500375	32504281	CNV_6_32500375_32504281_Stitched	mCNV	TRUE	FALSE
20002_1453	Non-cancer illness code, self-reported: psoriasis	9.83416e-15	6_31156148_G_T	Human_STR_1224273	0.902342	6	31161874	31161896	Human_STR_1224273	STR	TRUE	FALSE
20002_1453	Non-cancer illness code, self-reported: psoriasis	0	6_32559124_T_C	DEL_6_32559296_32559437	0.860373	6	32559296	32559437	DEL_6_32559296_32559437	DEL	TRUE	FALSE
20002_1453	Non-cancer illness code, self-reported: psoriasis	1.54143e-44	6_32776583_G_A	ALU_6_32773437_32773438	0.992314	6	32773437	32773438	ALU_6_32773437_32773438	ALU	TRUE	TRUE
20002_1453	Non-cancer illness code, self-reported: psoriasis	4.00462e-08	6_32636608_G_C	ALU_6_32657952_32657953	1	6	32657952	32657953	ALU_6_32657952_32657953	ALU	TRUE	TRUE
20002_1453	Non-cancer illness code, self-reported: psoriasis	7.20489e-32	6_32667280_A_G	DEL_6_32676574_32677029	0.845104	6	32676574	32677029	DEL_6_32676574_32677029	DEL	TRUE	TRUE
20002_1453	Non-cancer illness code, self-reported: psoriasis	1.17286e-13	6_28970369_T_C	rMEI_6_28972221_28972315	0.883291	6	28972221	28972315	rMEI_6_28972221_28972315	rMEI	FALSE	FALSE
20002_1453	Non-cancer illness code, self-reported: psoriasis	1.16862e-08	6_29914087_G_A	CNV_6_29869239_29872639_HipSci	0.871911	6	29869239	29872639	CNV_6_29869239_29872639_HipSci	mCNV	TRUE	FALSE
20002_1453	Non-cancer illness code, self-reported: psoriasis	2.23221e-15	6_32779996_G_A	CNV_6_32778683_32779783_iPSCORE	0.98086	6	32778683	32779783	CNV_6_32778683_32779783_iPSCORE	DEL	TRUE	TRUE
20002_1453	Non-cancer illness code, self-reported: psoriasis	2.74139e-16	6_32218120_G_A	Human_STR_1225032	0.885123	6	32258120	32258141	Human_STR_1225032	STR	TRUE	TRUE
20002_1453	Non-cancer illness code, self-reported: psoriasis	2.23221e-15	6_32779996_G_A	BND_6_32779820_104302_1	0.803213	6	32779820	32779821	BND_6_32779820_104302_1	BND	TRUE	FALSE
20002_1453	Non-cancer illness code, self-reported: psoriasis	4.77706e-17	5_158742950_T_G	Human_STR_1192219	0.828993	5	158751104	158751127	Human_STR_1192219	STR	FALSE	FALSE
20002_1453	Non-cancer illness code, self-reported: psoriasis	1.48467e-35	6_32486157_CT_C	CNV_6_32461752_32468587_iPSCORE	0.949302	6	32461752	32468587	CNV_6_32461752_32468587_iPSCORE	DEL	TRUE	FALSE
20002_1453	Non-cancer illness code, self-reported: psoriasis	5.17898e-09	6_32431544_A_AATG	CNV_6_32470863_32472313_iPSCORE	0.877714	6	32470863	32472313	CNV_6_32470863_32472313_iPSCORE	DEL	TRUE	FALSE
20002_1453	Non-cancer illness code, self-reported: psoriasis	5.66147e-23	6_30875899_A_G	Human_STR_1224085	0.986201	6	30885835	30885862	Human_STR_1224085	STR	TRUE	TRUE
20002_1453	Non-cancer illness code, self-reported: psoriasis	7.48188e-09	6_32300809_A_G	Human_STR_1225073	0.963564	6	32328160	32328196	Human_STR_1225073	STR	TRUE	TRUE
20002_1453	Non-cancer illness code, self-reported: psoriasis	1.60664e-15	6_31236900_G_A	ALU_6_31250241_31250242	1	6	31250241	31250242	ALU_6_31250241_31250242	ALU	TRUE	FALSE
20002_1453	Non-cancer illness code, self-reported: psoriasis	0	6_32559124_T_C	CNV_6_32518796_32522071_HipSci	0.932997	6	32518796	32522071	CNV_6_32518796_32522071_HipSci	mCNV	TRUE	TRUE
20002_1453	Non-cancer illness code, self-reported: psoriasis	0	6_30237440_A_AAAT	Human_STR_1223602	0.961889	6	30237441	30237460	Human_STR_1223602	STR	TRUE	TRUE
20002_1453	Non-cancer illness code, self-reported: psoriasis	1.45136e-36	6_32654008_A_AT	CNV_6_32643500_32647937_HipSci	0.97537	6	32643500	32647937	CNV_6_32643500_32647937_HipSci	DEL	TRUE	TRUE
20002_1453	Non-cancer illness code, self-reported: psoriasis	5.38673e-09	1_152550018_T_G	CNV_1_152555528_152581453_HipSci	0.977205	1	152555528	152581453	CNV_1_152555528_152581453_HipSci	DEL	FALSE	FALSE
20002_1453	Non-cancer illness code, self-reported: psoriasis	6.61043e-25	6_32594855_G_A	rMEI_6_32593711_32594016	0.851747	6	32593711	32594016	rMEI_6_32593711_32594016	rMEI	TRUE	TRUE
20002_1453	Non-cancer illness code, self-reported: psoriasis	1.16862e-08	6_29914087_G_A	CNV_6_29864439_29867039_HipSci	0.872119	6	29864439	29867039	CNV_6_29864439_29867039_HipSci	mCNV	TRUE	FALSE
20002_1453	Non-cancer illness code, self-reported: psoriasis	0	6_32559124_T_C	CNV_6_32508081_32509781_iPSCORE	0.865022	6	32508081	32509781	CNV_6_32508081_32509781_iPSCORE	mCNV	TRUE	FALSE
20002_1453	Non-cancer illness code, self-reported: psoriasis	5.3637e-27	6_32526540_A_G	CNV_6_32505381_32508181_HipSci	0.974007	6	32505381	32508181	CNV_6_32505381_32508181_HipSci	mCNV	TRUE	FALSE
20002_1456	Non-cancer illness code, self-reported: malabsorption/coeliac disease	1.30933e-13	6_31236900_G_A	ALU_6_31250241_31250242	1	6	31250241	31250242	ALU_6_31250241_31250242	ALU	TRUE	FALSE
20002_1456	Non-cancer illness code, self-reported: malabsorption/coeliac disease	5.27411e-29	6_32429825_C_T	CNV_6_32455223_32457704_HipSci	0.81982	6	32455223	32457704	CNV_6_32455223_32457704_HipSci	mCNV	TRUE	FALSE
20002_1456	Non-cancer illness code, self-reported: malabsorption/coeliac disease	1.44758e-22	6_32559124_T_C	BND_6_32539209_19830_1	0.858878	6	32539209	32539210	BND_6_32539209_19830_1	BND	TRUE	FALSE
20002_1456	Non-cancer illness code, self-reported: malabsorption/coeliac disease	2.403e-10	6_33508448_A_AAAAG	Human_STR_1225832	0.973621	6	33508449	33508463	Human_STR_1225832	STR	TRUE	TRUE
20002_1456	Non-cancer illness code, self-reported: malabsorption/coeliac disease	1.50601e-11	6_32779996_G_A	BND_6_32779820_104302_1	0.803213	6	32779820	32779821	BND_6_32779820_104302_1	BND	TRUE	FALSE
20002_1456	Non-cancer illness code, self-reported: malabsorption/coeliac disease	0	6_32609126_T_C	rMEI_6_32614957_32615262	0.833042	6	32614957	32615262	rMEI_6_32614957_32615262	rMEI	TRUE	FALSE
20002_1456	Non-cancer illness code, self-reported: malabsorption/coeliac disease	0	6_30234931_T_C	DEL_6_30230521_30230591	0.941865	6	30230521	30230591	DEL_6_30230521_30230591	DEL	TRUE	FALSE
20002_1456	Non-cancer illness code, self-reported: malabsorption/coeliac disease	1.71862e-36	6_31192509_C_T	CNV_6_31193293_31194422_iPSCORE	0.972904	6	31193293	31194422	CNV_6_31193293_31194422_iPSCORE	DEL	TRUE	FALSE
20002_1456	Non-cancer illness code, self-reported: malabsorption/coeliac disease	0	6_32558317_T_C	ALU_6_32537048_32537049	0.831568	6	32537048	32537049	ALU_6_32537048_32537049	ALU	TRUE	FALSE
20002_1456	Non-cancer illness code, self-reported: malabsorption/coeliac disease	1.46555e-39	6_32570006_CCAAT_C	CNV_6_32530727_32533927_iPSCORE	0.825974	6	32530727	32533927	CNV_6_32530727_32533927_iPSCORE	mCNV	TRUE	FALSE
20002_1456	Non-cancer illness code, self-reported: malabsorption/coeliac disease	9.4558e-25	6_32526526_A_G	CNV_6_32474213_32477735_iPSCORE	0.950445	6	32474213	32477735	CNV_6_32474213_32477735_iPSCORE	DEL	TRUE	FALSE
20002_1456	Non-cancer illness code, self-reported: malabsorption/coeliac disease	2.40323e-42	6_32377408_T_A	DEL_6_32377846_32378653	0.87591	6	32377846	32378653	DEL_6_32377846_32378653	DEL	TRUE	FALSE
20002_1456	Non-cancer illness code, self-reported: malabsorption/coeliac disease	0	6_32559110_T_C	INV_6_32559973_32560386	0.859087	6	32559973	32560386	INV_6_32559973_32560386	INV	TRUE	FALSE
20002_1456	Non-cancer illness code, self-reported: malabsorption/coeliac disease	4.54733e-38	6_32527031_T_A	CNV_6_32490856_32493118_HipSci	0.900295	6	32490856	32493118	CNV_6_32490856_32493118_HipSci	DEL	TRUE	FALSE
20002_1456	Non-cancer illness code, self-reported: malabsorption/coeliac disease	0	6_32594843_C_T	DEL_6_32559966_32560406	0.852491	6	32559966	32560406	DEL_6_32559966_32560406	DEL	TRUE	FALSE
20002_1456	Non-cancer illness code, self-reported: malabsorption/coeliac disease	0	6_32341398_A_G	Human_STR_1225085	0.971014	6	32341844	32341861	Human_STR_1225085	STR	TRUE	FALSE
20002_1456	Non-cancer illness code, self-reported: malabsorption/coeliac disease	2.22908e-15	6_28970369_T_C	rMEI_6_28972221_28972315	0.883291	6	28972221	28972315	rMEI_6_28972221_28972315	rMEI	FALSE	FALSE
20002_1456	Non-cancer illness code, self-reported: malabsorption/coeliac disease	0	6_27732976_C_T	Human_STR_1222249	0.942592	6	27737829	27737873	Human_STR_1222249	STR	TRUE	FALSE
20002_1456	Non-cancer illness code, self-reported: malabsorption/coeliac disease	2.36951e-10	6_30978873_GT_G	Human_STR_1224133	0.971944	6	30978874	30978884	Human_STR_1224133	STR	TRUE	FALSE
20002_1456	Non-cancer illness code, self-reported: malabsorption/coeliac disease	1.44758e-22	6_32559124_T_C	DUP_6_32470974_32509244	0.904772	6	32470974	32509244	DUP_6_32470974_32509244	DUP	TRUE	FALSE
20002_1456	Non-cancer illness code, self-reported: malabsorption/coeliac disease	4.94985e-09	6_31271135_T_A	CNV_6_31275938_31279082_iPSCORE	0.97057	6	31275938	31279082	CNV_6_31275938_31279082_iPSCORE	DEL	TRUE	FALSE
20002_1456	Non-cancer illness code, self-reported: malabsorption/coeliac disease	0	6_32594855_G_A	BND_6_32596472_72856_2	0.855279	6	32596472	32596473	BND_6_32596472_72856_2	BND	TRUE	FALSE
20002_1456	Non-cancer illness code, self-reported: malabsorption/coeliac disease	0	6_32598844_G_C	BND_6_32594493_104276_1	0.85353	6	32594493	32594494	BND_6_32594493_104276_1	BND	TRUE	FALSE
20002_1456	Non-cancer illness code, self-reported: malabsorption/coeliac disease	1.68156e-44	6_32485853_C_T	rMEI_6_32499309_32500800	0.924682	6	32499309	32500800	rMEI_6_32499309_32500800	rMEI	TRUE	FALSE
20002_1456	Non-cancer illness code, self-reported: malabsorption/coeliac disease	4.81986e-14	6_30461085_G_A	Human_STR_1223764	0.969956	6	30507012	30507026	Human_STR_1223764	STR	TRUE	TRUE
20002_1456	Non-cancer illness code, self-reported: malabsorption/coeliac disease	9.36542e-10	3_46264832_AAAAC_A	Human_STR_935725	0.958506	3	46264833	46264851	Human_STR_935725	STR	FALSE	FALSE
20002_1456	Non-cancer illness code, self-reported: malabsorption/coeliac disease	2.30934e-35	6_29344939_A_G	Human_STR_1223165	0.999584	6	29343906	29343939	Human_STR_1223165	STR	TRUE	FALSE
20002_1456	Non-cancer illness code, self-reported: malabsorption/coeliac disease	6.7047e-17	6_32741002_T_C	Human_STR_1225288	0.920187	6	32788559	32788599	Human_STR_1225288	STR	TRUE	FALSE
20002_1456	Non-cancer illness code, self-reported: malabsorption/coeliac disease	0	6_32598844_G_C	BND_6_32596608_104276_2	0.85353	6	32596608	32596609	BND_6_32596608_104276_2	BND	TRUE	FALSE
20002_1456	Non-cancer illness code, self-reported: malabsorption/coeliac disease	5.80418e-42	6_26902334_A_G	Human_STR_1221619	0.977315	6	26905435	26905454	Human_STR_1221619	STR	TRUE	FALSE
20002_1456	Non-cancer illness code, self-reported: malabsorption/coeliac disease	0	6_31414580_T_C	rMEI_6_31421503_31424386	0.836565	6	31421503	31424386	rMEI_6_31421503_31424386	rMEI	TRUE	FALSE
20002_1456	Non-cancer illness code, self-reported: malabsorption/coeliac disease	1.15418e-16	6_32285348_G_C	Human_STR_1225047	0.819172	6	32278029	32278044	Human_STR_1225047	STR	TRUE	FALSE
20002_1456	Non-cancer illness code, self-reported: malabsorption/coeliac disease	1.06805e-10	3_46252886_ATATT_A	Human_STR_935717	0.957557	3	46240696	46240721	Human_STR_935717	STR	FALSE	FALSE
20002_1456	Non-cancer illness code, self-reported: malabsorption/coeliac disease	0	6_32594855_G_A	rMEI_6_32593711_32594016	0.851747	6	32593711	32594016	rMEI_6_32593711_32594016	rMEI	TRUE	TRUE
20002_1456	Non-cancer illness code, self-reported: malabsorption/coeliac disease	0	6_31858530_T_C	Human_STR_1224759	0.856717	6	31858651	31858671	Human_STR_1224759	STR	TRUE	TRUE
20002_1456	Non-cancer illness code, self-reported: malabsorption/coeliac disease	1.40651e-21	6_32431544_A_AATG	CNV_6_32458154_32459654_iPSCORE	0.877714	6	32458154	32459654	CNV_6_32458154_32459654_iPSCORE	DEL	TRUE	FALSE
20002_1456	Non-cancer illness code, self-reported: malabsorption/coeliac disease	0	6_32934441_A_G	Human_STR_1225385	0.831882	6	32932621	32932639	Human_STR_1225385	STR	TRUE	TRUE
20002_1456	Non-cancer illness code, self-reported: malabsorption/coeliac disease	1.40651e-21	6_32431544_A_AATG	CNV_6_32467687_32469387_iPSCORE	0.83391	6	32467687	32469387	CNV_6_32467687_32469387_iPSCORE	mCNV	TRUE	FALSE
20002_1456	Non-cancer illness code, self-reported: malabsorption/coeliac disease	0	6_32526731_A_C	CNV_6_32527427_32529927_iPSCORE	0.965034	6	32527427	32529927	CNV_6_32527427_32529927_iPSCORE	DEL	TRUE	TRUE
20002_1456	Non-cancer illness code, self-reported: malabsorption/coeliac disease	0	6_25771806_GA_G	Human_STR_1220945	0.942228	6	25771807	25771822	Human_STR_1220945	STR	TRUE	FALSE
20002_1456	Non-cancer illness code, self-reported: malabsorption/coeliac disease	5.5117e-17	6_30995178_C_T	CNV_6_30993987_30995087_iPSCORE	0.917858	6	30993987	30995087	CNV_6_30993987_30995087_iPSCORE	DEL	FALSE	FALSE
20002_1456	Non-cancer illness code, self-reported: malabsorption/coeliac disease	8.05695e-28	6_32297310_T_A	BND_6_32315434_72702_1	0.954684	6	32315434	32315435	BND_6_32315434_72702_1	BND	FALSE	FALSE
20002_1456	Non-cancer illness code, self-reported: malabsorption/coeliac disease	3.80122e-34	6_25844710_G_T	Human_STR_1220982	0.960951	6	25853494	25853533	Human_STR_1220982	STR	TRUE	FALSE
20002_1456	Non-cancer illness code, self-reported: malabsorption/coeliac disease	1.76275e-15	6_27433920_GGAGAGAGAGAGA_G	Human_STR_1221981	0.967621	6	27434457	27434467	Human_STR_1221981	STR	TRUE	TRUE
20002_1456	Non-cancer illness code, self-reported: malabsorption/coeliac disease	0	6_30899195_G_A	DEL_6_30886433_30886570	0.952432	6	30886433	30886570	DEL_6_30886433_30886570	DEL	TRUE	TRUE
20002_1456	Non-cancer illness code, self-reported: malabsorption/coeliac disease	0	6_32594855_G_A	BND_6_32594478_72856_1	0.855279	6	32594478	32594479	BND_6_32594478_72856_1	BND	TRUE	FALSE
20002_1456	Non-cancer illness code, self-reported: malabsorption/coeliac disease	0	6_32658980_CT_C	DEL_6_32661815_32661933	0.82469	6	32661815	32661933	DEL_6_32661815_32661933	DEL	TRUE	FALSE
20002_1456	Non-cancer illness code, self-reported: malabsorption/coeliac disease	5.27323e-12	6_31305016_G_A	CNV_6_31279182_31288691_iPSCORE	0.993102	6	31279182	31288691	CNV_6_31279182_31288691_iPSCORE	DEL	TRUE	FALSE
20002_1456	Non-cancer illness code, self-reported: malabsorption/coeliac disease	0	6_33085350_A_G	Human_STR_1225483	0.962049	6	33127180	33127204	Human_STR_1225483	STR	TRUE	FALSE
20002_1456	Non-cancer illness code, self-reported: malabsorption/coeliac disease	0	6_29850720_T_C	BND_6_29814678_19008_1	0.919935	6	29814678	29814679	BND_6_29814678_19008_1	BND	TRUE	TRUE
20002_1456	Non-cancer illness code, self-reported: malabsorption/coeliac disease	0	6_28017103_A_AAAAC	Human_STR_1222414	0.975127	6	28017104	28017122	Human_STR_1222414	STR	TRUE	FALSE
20002_1456	Non-cancer illness code, self-reported: malabsorption/coeliac disease	1.44758e-22	6_32559124_T_C	DEL_6_32511289_32511535	0.882367	6	32511289	32511535	DEL_6_32511289_32511535	DEL	TRUE	FALSE
20002_1456	Non-cancer illness code, self-reported: malabsorption/coeliac disease	4.58065e-16	6_33008342_TATTAATTA_T	Human_STR_1225431	0.851686	6	33008343	33008371	Human_STR_1225431	STR	TRUE	FALSE
20002_1456	Non-cancer illness code, self-reported: malabsorption/coeliac disease	7.31175e-10	3_46263717_A_G	Human_STR_935727	0.900842	3	46268349	46268366	Human_STR_935727	STR	FALSE	FALSE
20002_1456	Non-cancer illness code, self-reported: malabsorption/coeliac disease	0	6_32796019_C_A	DEL_6_32795504_32795680	0.894344	6	32795504	32795680	DEL_6_32795504_32795680	DEL	TRUE	FALSE
20002_1456	Non-cancer illness code, self-reported: malabsorption/coeliac disease	0	6_25789199_A_ATAGG	Human_STR_1220954	0.961838	6	25789200	25789226	Human_STR_1220954	STR	TRUE	FALSE
20002_1456	Non-cancer illness code, self-reported: malabsorption/coeliac disease	4.2872e-25	6_31487540_T_C	Human_STR_1224447	0.929722	6	31514966	31514981	Human_STR_1224447	STR	TRUE	TRUE
20002_1456	Non-cancer illness code, self-reported: malabsorption/coeliac disease	0	6_32776583_G_A	ALU_6_32773437_32773438	0.992314	6	32773437	32773438	ALU_6_32773437_32773438	ALU	TRUE	TRUE
20002_1456	Non-cancer illness code, self-reported: malabsorption/coeliac disease	6.8111e-39	6_26963138_T_C	ALU_6_26962174_26962175	0.818534	6	26962174	26962175	ALU_6_26962174_26962175	ALU	TRUE	FALSE
20002_1456	Non-cancer illness code, self-reported: malabsorption/coeliac disease	0	6_31045574_C_G	Human_STR_1224192	0.997529	6	31056999	31057028	Human_STR_1224192	STR	TRUE	FALSE
20002_1456	Non-cancer illness code, self-reported: malabsorption/coeliac disease	0	6_28150998_G_A	Human_STR_1222498	0.961252	6	28169039	28169052	Human_STR_1222498	STR	TRUE	TRUE
20002_1456	Non-cancer illness code, self-reported: malabsorption/coeliac disease	2.57351e-11	6_32946390_A_T	Human_STR_1225392	1	6	32945678	32945715	Human_STR_1225392	STR	TRUE	FALSE
20002_1456	Non-cancer illness code, self-reported: malabsorption/coeliac disease	8.05695e-28	6_32297310_T_A	BND_6_32316264_72702_2	0.954684	6	32316264	32316265	BND_6_32316264_72702_2	BND	FALSE	FALSE
20002_1456	Non-cancer illness code, self-reported: malabsorption/coeliac disease	8.16444e-13	6_33389214_T_C	Human_STR_1225738	0.963751	6	33408763	33408801	Human_STR_1225738	STR	TRUE	TRUE
20002_1456	Non-cancer illness code, self-reported: malabsorption/coeliac disease	0	6_32764606_AAGAC_A	Human_STR_1225280	0.961774	6	32764609	32764624	Human_STR_1225280	STR	TRUE	FALSE
20002_1456	Non-cancer illness code, self-reported: malabsorption/coeliac disease	1.50601e-11	6_32779996_G_A	CNV_6_32778683_32779783_iPSCORE	0.98086	6	32778683	32779783	CNV_6_32778683_32779783_iPSCORE	DEL	TRUE	TRUE
20002_1456	Non-cancer illness code, self-reported: malabsorption/coeliac disease	7.16809e-12	6_34316456_G_A	CNV_6_34317065_34319608_iPSCORE	1	6	34317065	34319608	CNV_6_34317065_34319608_iPSCORE	DEL	TRUE	FALSE
20002_1456	Non-cancer illness code, self-reported: malabsorption/coeliac disease	1.79694e-22	6_31192064_A_AC	rMEI_6_31211630_31213116	0.939602	6	31211630	31213116	rMEI_6_31211630_31213116	rMEI	TRUE	TRUE
20002_1456	Non-cancer illness code, self-reported: malabsorption/coeliac disease	1.1054e-40	6_28417152_C_A	Human_STR_1222625	0.939765	6	28430346	28430381	Human_STR_1222625	STR	TRUE	TRUE
20002_1456	Non-cancer illness code, self-reported: malabsorption/coeliac disease	0	6_31082910_C_G	Human_STR_1224220	0.969906	6	31087685	31087704	Human_STR_1224220	STR	TRUE	TRUE
20002_1456	Non-cancer illness code, self-reported: malabsorption/coeliac disease	5.35288e-38	6_32486157_CT_C	CNV_6_32461752_32468587_iPSCORE	0.949302	6	32461752	32468587	CNV_6_32461752_32468587_iPSCORE	DEL	TRUE	FALSE
20002_1456	Non-cancer illness code, self-reported: malabsorption/coeliac disease	0	6_32613937_C_A	rMEI_6_32622513_32622838	0.842409	6	32622513	32622838	rMEI_6_32622513_32622838	rMEI	TRUE	FALSE
20002_1456	Non-cancer illness code, self-reported: malabsorption/coeliac disease	0	6_32654008_A_AT	CNV_6_32643500_32647937_HipSci	0.97537	6	32643500	32647937	CNV_6_32643500_32647937_HipSci	DEL	TRUE	TRUE
20002_1456	Non-cancer illness code, self-reported: malabsorption/coeliac disease	1.48996e-13	6_30237440_A_AAAT	Human_STR_1223602	0.961889	6	30237441	30237460	Human_STR_1223602	STR	TRUE	TRUE
20002_1456	Non-cancer illness code, self-reported: malabsorption/coeliac disease	3.40918e-16	6_31071645_C_T	DEL_6_31072809_31072895	0.930169	6	31072809	31072895	DEL_6_31072809_31072895	DEL	TRUE	FALSE
20002_1456	Non-cancer illness code, self-reported: malabsorption/coeliac disease	0	6_33611339_C_T	Human_STR_1225933	0.969084	6	33609793	33609811	Human_STR_1225933	STR	TRUE	FALSE
20002_1456	Non-cancer illness code, self-reported: malabsorption/coeliac disease	1.06686e-20	6_29837265_G_C	CNV_6_29843598_29848950_HipSci	0.984501	6	29843598	29848950	CNV_6_29843598_29848950_HipSci	DEL	TRUE	FALSE
20002_1456	Non-cancer illness code, self-reported: malabsorption/coeliac disease	5.32731e-35	6_28854269_A_G	Human_STR_1222935	0.810811	6	28859602	28859633	Human_STR_1222935	STR	TRUE	FALSE
20002_1456	Non-cancer illness code, self-reported: malabsorption/coeliac disease	0	6_31016978_C_A	Human_STR_1224158	0.825001	6	31019022	31019042	Human_STR_1224158	STR	TRUE	FALSE
20002_1456	Non-cancer illness code, self-reported: malabsorption/coeliac disease	0	6_28180732_G_GA	rMEI_6_28190207_28190532	0.870195	6	28190207	28190532	rMEI_6_28190207_28190532	rMEI	TRUE	TRUE
20002_1456	Non-cancer illness code, self-reported: malabsorption/coeliac disease	0	6_32606885_G_T	CNV_6_32623503_32624632_iPSCORE	0.994736	6	32623503	32624632	CNV_6_32623503_32624632_iPSCORE	DEL	TRUE	TRUE
20002_1456	Non-cancer illness code, self-reported: malabsorption/coeliac disease	0	6_31070271_GTC_G	Human_STR_1224204	0.99701	6	31070272	31070284	Human_STR_1224204	STR	TRUE	FALSE
20002_1456	Non-cancer illness code, self-reported: malabsorption/coeliac disease	1.09714e-21	6_33586179_C_A	CNV_6_33583186_33585728_HipSci	0.972436	6	33583186	33585728	CNV_6_33583186_33585728_HipSci	DEL	TRUE	TRUE
20002_1456	Non-cancer illness code, self-reported: malabsorption/coeliac disease	0	6_32667280_A_G	DEL_6_32676574_32677029	0.845104	6	32676574	32677029	DEL_6_32676574_32677029	DEL	TRUE	TRUE
20002_1456	Non-cancer illness code, self-reported: malabsorption/coeliac disease	3.30791e-41	6_32361612_T_C	Human_STR_1225097	1	6	32356306	32356346	Human_STR_1225097	STR	TRUE	FALSE
20002_1456	Non-cancer illness code, self-reported: malabsorption/coeliac disease	0	6_33025107_A_AC	rMEI_6_33026728_33028600	0.93256	6	33026728	33028600	rMEI_6_33026728_33028600	rMEI	TRUE	TRUE
20002_1456	Non-cancer illness code, self-reported: malabsorption/coeliac disease	3.80122e-34	6_25844710_G_T	Human_STR_1220987	0.961412	6	25858406	25858431	Human_STR_1220987	STR	TRUE	TRUE
20002_1456	Non-cancer illness code, self-reported: malabsorption/coeliac disease	0	6_32560773_G_A	CNV_6_32529927_32531527_iPSCORE	0.944986	6	32529927	32531527	CNV_6_32529927_32531527_iPSCORE	DEL	TRUE	FALSE
20002_1456	Non-cancer illness code, self-reported: malabsorption/coeliac disease	4.49516e-25	6_32714083_T_C	Human_STR_1225264	0.983949	6	32717402	32717428	Human_STR_1225264	STR	FALSE	FALSE
20002_1456	Non-cancer illness code, self-reported: malabsorption/coeliac disease	1.32418e-24	6_26967170_A_AT	Human_STR_1221646	0.998961	6	26961627	26961642	Human_STR_1221646	STR	TRUE	FALSE
20002_1456	Non-cancer illness code, self-reported: malabsorption/coeliac disease	0	6_33025107_A_AC	SVA_6_33030310_33030311	0.964704	6	33030310	33030311	SVA_6_33030310_33030311	SVA	TRUE	TRUE
20002_1456	Non-cancer illness code, self-reported: malabsorption/coeliac disease	9.33211e-17	6_32596496_A_G	DEL_6_32600933_32601669	0.957642	6	32600933	32601669	DEL_6_32600933_32601669	DEL	TRUE	TRUE
20002_1456	Non-cancer illness code, self-reported: malabsorption/coeliac disease	9.03924e-09	6_25527963_T_C	rMEI_6_25529885_25530011	0.886438	6	25529885	25530011	rMEI_6_25529885_25530011	rMEI	FALSE	FALSE
20002_1456	Non-cancer illness code, self-reported: malabsorption/coeliac disease	0	6_29135795_TTTAAA_T	Human_STR_1223102	0.974481	6	29175361	29175392	Human_STR_1223102	STR	TRUE	TRUE
20002_1456	Non-cancer illness code, self-reported: malabsorption/coeliac disease	0	6_30875899_A_G	Human_STR_1224085	0.986201	6	30885835	30885862	Human_STR_1224085	STR	TRUE	TRUE
20002_1456	Non-cancer illness code, self-reported: malabsorption/coeliac disease	8.05695e-28	6_32297310_T_A	DUP_6_32315164_32316256	0.931085	6	32315164	32316256	DUP_6_32315164_32316256	DUP	FALSE	FALSE
20002_1456	Non-cancer illness code, self-reported: malabsorption/coeliac disease	0	6_28100640_T_C	BND_6_28143963_20429_1	0.875866	6	28143963	28143964	BND_6_28143963_20429_1	BND	TRUE	TRUE
20002_1456	Non-cancer illness code, self-reported: malabsorption/coeliac disease	5.48707e-13	6_29562369_AAAT_A	Human_STR_1223239	0.962144	6	29562370	29562391	Human_STR_1223239	STR	TRUE	TRUE
20002_1456	Non-cancer illness code, self-reported: malabsorption/coeliac disease	0	6_25961352_C_T	Human_STR_1221016	0.966545	6	25923414	25923438	Human_STR_1221016	STR	TRUE	TRUE
20002_1456	Non-cancer illness code, self-reported: malabsorption/coeliac disease	0	6_32613937_C_A	DEL_6_32624891_32625859	0.869175	6	32624891	32625859	DEL_6_32624891_32625859	DEL	TRUE	FALSE
20002_1456	Non-cancer illness code, self-reported: malabsorption/coeliac disease	3.39195e-27	6_32550819_C_A	CNV_6_32500375_32504281_Stitched	0.91209	6	32500375	32504281	CNV_6_32500375_32504281_Stitched	mCNV	TRUE	FALSE
20002_1456	Non-cancer illness code, self-reported: malabsorption/coeliac disease	2.00318e-19	6_31798593_G_C	Human_STR_1224723	0.95347	6	31815776	31815795	Human_STR_1224723	STR	TRUE	FALSE
20002_1456	Non-cancer illness code, self-reported: malabsorption/coeliac disease	1.44758e-22	6_32559124_T_C	CNV_6_32518796_32522071_HipSci	0.932997	6	32518796	32522071	CNV_6_32518796_32522071_HipSci	mCNV	TRUE	TRUE
20002_1456	Non-cancer illness code, self-reported: malabsorption/coeliac disease	0	6_32606885_G_T	CNV_6_32615859_32620130_iPSCORE	0.994736	6	32615859	32620130	CNV_6_32615859_32620130_iPSCORE	DEL	TRUE	FALSE
20002_1456	Non-cancer illness code, self-reported: malabsorption/coeliac disease	5.10095e-09	6_31156148_G_T	Human_STR_1224273	0.902342	6	31161874	31161896	Human_STR_1224273	STR	TRUE	FALSE
20002_1456	Non-cancer illness code, self-reported: malabsorption/coeliac disease	0	6_32526540_A_G	CNV_6_32505381_32508181_HipSci	0.974007	6	32505381	32508181	CNV_6_32505381_32508181_HipSci	mCNV	TRUE	FALSE
20002_1456	Non-cancer illness code, self-reported: malabsorption/coeliac disease	1.66882e-27	6_29803880_A_G	ALU_6_29818872_29818873	0.991012	6	29818872	29818873	ALU_6_29818872_29818873	ALU	TRUE	FALSE
20002_1456	Non-cancer illness code, self-reported: malabsorption/coeliac disease	6.87121e-26	6_33089439_T_C	rMEI_6_33093424_33093738	0.842223	6	33093424	33093738	rMEI_6_33093424_33093738	rMEI	TRUE	TRUE
20002_1456	Non-cancer illness code, self-reported: malabsorption/coeliac disease	4.89643e-14	6_25679711_GGT_G	Human_STR_1220904	0.996596	6	25679712	25679724	Human_STR_1220904	STR	FALSE	FALSE
20002_1456	Non-cancer illness code, self-reported: malabsorption/coeliac disease	0	6_31289255_A_G	CNV_6_31292091_31294041_iPSCORE	0.983908	6	31292091	31294041	CNV_6_31292091_31294041_iPSCORE	DEL	TRUE	FALSE
20002_1456	Non-cancer illness code, self-reported: malabsorption/coeliac disease	1.40651e-21	6_32431544_A_AATG	CNV_6_32470863_32472313_iPSCORE	0.877714	6	32470863	32472313	CNV_6_32470863_32472313_iPSCORE	DEL	TRUE	FALSE
20002_1456	Non-cancer illness code, self-reported: malabsorption/coeliac disease	8.45249e-11	6_29895250_C_T	rMEI_6_29899782_29901526	0.925339	6	29899782	29901526	rMEI_6_29899782_29901526	rMEI	TRUE	TRUE
20002_1456	Non-cancer illness code, self-reported: malabsorption/coeliac disease	0	6_28038929_G_A	Human_STR_1222441	0.984458	6	28055593	28055605	Human_STR_1222441	STR	TRUE	FALSE
20002_1456	Non-cancer illness code, self-reported: malabsorption/coeliac disease	5.56498e-35	6_32548122_C_G	ALU_6_32589834_32589835	1	6	32589834	32589835	ALU_6_32589834_32589835	ALU	TRUE	FALSE
20002_1456	Non-cancer illness code, self-reported: malabsorption/coeliac disease	0	6_32218120_G_A	Human_STR_1225032	0.885123	6	32258120	32258141	Human_STR_1225032	STR	TRUE	TRUE
20002_1456	Non-cancer illness code, self-reported: malabsorption/coeliac disease	1.01222e-23	6_32300809_A_G	Human_STR_1225073	0.963564	6	32328160	32328196	Human_STR_1225073	STR	TRUE	TRUE
20002_1456	Non-cancer illness code, self-reported: malabsorption/coeliac disease	1.44758e-22	6_32559124_T_C	CNV_6_32508081_32509781_iPSCORE	0.865022	6	32508081	32509781	CNV_6_32508081_32509781_iPSCORE	mCNV	TRUE	FALSE
20002_1456	Non-cancer illness code, self-reported: malabsorption/coeliac disease	0	6_27759115_G_C	Human_STR_1222299	0.984245	6	27805002	27805022	Human_STR_1222299	STR	TRUE	TRUE
20002_1456	Non-cancer illness code, self-reported: malabsorption/coeliac disease	0	6_31640518_T_G	Human_STR_1224585	0.980975	6	31669150	31669167	Human_STR_1224585	STR	TRUE	TRUE
20002_1456	Non-cancer illness code, self-reported: malabsorption/coeliac disease	0	6_32636608_G_C	ALU_6_32657952_32657953	1	6	32657952	32657953	ALU_6_32657952_32657953	ALU	TRUE	TRUE
20002_1456	Non-cancer illness code, self-reported: malabsorption/coeliac disease	2.76406e-22	6_32550420_G_T	BND_6_32501935_10620_2	0.829116	6	32501935	32501936	BND_6_32501935_10620_2	BND	TRUE	FALSE
20002_1456	Non-cancer illness code, self-reported: malabsorption/coeliac disease	1.44758e-22	6_32559124_T_C	DEL_6_32559296_32559437	0.860373	6	32559296	32559437	DEL_6_32559296_32559437	DEL	TRUE	FALSE
20002_1456	Non-cancer illness code, self-reported: malabsorption/coeliac disease	3.58576e-12	6_26711124_A_G	CNV_6_26739241_26754755_Stitched	0.941067	6	26739241	26754755	CNV_6_26739241_26754755_Stitched	mCNV	TRUE	TRUE
20002_1456	Non-cancer illness code, self-reported: malabsorption/coeliac disease	1.41166e-17	6_29800192_A_AT	Human_STR_1223400	0.983983	6	29800193	29800217	Human_STR_1223400	STR	TRUE	FALSE
20002_1456	Non-cancer illness code, self-reported: malabsorption/coeliac disease	4.907e-17	6_32608790_C_T	CNV_6_32638100_32640800_HipSci	0.924512	6	32638100	32640800	CNV_6_32638100_32640800_HipSci	DEL	TRUE	FALSE
20002_1456	Non-cancer illness code, self-reported: malabsorption/coeliac disease	4.54214e-25	6_32596937_G_T	rMEI_6_32561965_32564608	0.950886	6	32561965	32564608	rMEI_6_32561965_32564608	rMEI	TRUE	FALSE
20002_1456	Non-cancer illness code, self-reported: malabsorption/coeliac disease	3.34684e-13	6_26589762_TA_T	Human_STR_1221472	0.9961	6	26589763	26589773	Human_STR_1221472	STR	TRUE	TRUE
20002_1462	Non-cancer illness code, self-reported: crohns disease	3.27988e-08	1_67748140_A_C	Human_STR_44901	0.875555	1	67754437	67754450	Human_STR_44901	STR	FALSE	FALSE
20002_1462	Non-cancer illness code, self-reported: crohns disease	4.54102e-08	16_50780552_C_T	Human_STR_530489	0.974357	16	50786173	50786195	Human_STR_530489	STR	FALSE	FALSE
20002_1463	Non-cancer illness code, self-reported: ulcerative colitis	6.82109e-18	6_32560773_G_A	CNV_6_32529927_32531527_iPSCORE	0.944986	6	32529927	32531527	CNV_6_32529927_32531527_iPSCORE	DEL	TRUE	FALSE
20002_1463	Non-cancer illness code, self-reported: ulcerative colitis	2.0177e-10	6_32486157_CT_C	CNV_6_32461752_32468587_iPSCORE	0.949302	6	32461752	32468587	CNV_6_32461752_32468587_iPSCORE	DEL	TRUE	FALSE
20002_1463	Non-cancer illness code, self-reported: ulcerative colitis	1.59573e-12	6_32429825_C_T	CNV_6_32455223_32457704_HipSci	0.81982	6	32455223	32457704	CNV_6_32455223_32457704_HipSci	mCNV	TRUE	FALSE
20002_1463	Non-cancer illness code, self-reported: ulcerative colitis	3.48539e-15	6_32613937_C_A	DEL_6_32624891_32625859	0.869175	6	32624891	32625859	DEL_6_32624891_32625859	DEL	TRUE	FALSE
20002_1463	Non-cancer illness code, self-reported: ulcerative colitis	3.22442e-11	6_32550420_G_T	BND_6_32501935_10620_2	0.829116	6	32501935	32501936	BND_6_32501935_10620_2	BND	TRUE	FALSE
20002_1463	Non-cancer illness code, self-reported: ulcerative colitis	2.11827e-15	6_32361612_T_C	Human_STR_1225097	1	6	32356306	32356346	Human_STR_1225097	STR	TRUE	FALSE
20002_1463	Non-cancer illness code, self-reported: ulcerative colitis	2.33128e-14	6_32606885_G_T	CNV_6_32615859_32620130_iPSCORE	0.994736	6	32615859	32620130	CNV_6_32615859_32620130_iPSCORE	DEL	TRUE	FALSE
20002_1463	Non-cancer illness code, self-reported: ulcerative colitis	2.24222e-17	6_32526731_A_C	CNV_6_32527427_32529927_iPSCORE	0.965034	6	32527427	32529927	CNV_6_32527427_32529927_iPSCORE	DEL	TRUE	TRUE
20002_1463	Non-cancer illness code, self-reported: ulcerative colitis	3.95728e-12	6_32559124_T_C	CNV_6_32508081_32509781_iPSCORE	0.865022	6	32508081	32509781	CNV_6_32508081_32509781_iPSCORE	mCNV	TRUE	FALSE
20002_1463	Non-cancer illness code, self-reported: ulcerative colitis	2.07541e-10	6_32638037_T_C	SVA_6_32648042_32648043	0.881202	6	32648042	32648043	SVA_6_32648042_32648043	SVA	TRUE	FALSE
20002_1463	Non-cancer illness code, self-reported: ulcerative colitis	2.87814e-09	1_20177398_T_A	Human_STR_12773	0.953317	1	20186387	20186428	Human_STR_12773	STR	TRUE	FALSE
20002_1463	Non-cancer illness code, self-reported: ulcerative colitis	4.68058e-15	6_32527031_T_A	CNV_6_32490856_32493118_HipSci	0.900295	6	32490856	32493118	CNV_6_32490856_32493118_HipSci	DEL	TRUE	FALSE
20002_1463	Non-cancer illness code, self-reported: ulcerative colitis	3.95728e-12	6_32559124_T_C	DUP_6_32470974_32509244	0.904772	6	32470974	32509244	DUP_6_32470974_32509244	DUP	TRUE	FALSE
20002_1463	Non-cancer illness code, self-reported: ulcerative colitis	3.95728e-12	6_32559124_T_C	DEL_6_32511289_32511535	0.882367	6	32511289	32511535	DEL_6_32511289_32511535	DEL	TRUE	FALSE
20002_1463	Non-cancer illness code, self-reported: ulcerative colitis	3.95728e-12	6_32559124_T_C	CNV_6_32518796_32522071_HipSci	0.932997	6	32518796	32522071	CNV_6_32518796_32522071_HipSci	mCNV	TRUE	TRUE
20002_1463	Non-cancer illness code, self-reported: ulcerative colitis	3.48539e-15	6_32613937_C_A	rMEI_6_32622513_32622838	0.842409	6	32622513	32622838	rMEI_6_32622513_32622838	rMEI	TRUE	FALSE
20002_1463	Non-cancer illness code, self-reported: ulcerative colitis	3.95728e-12	6_32559124_T_C	DEL_6_32559296_32559437	0.860373	6	32559296	32559437	DEL_6_32559296_32559437	DEL	TRUE	FALSE
20002_1463	Non-cancer illness code, self-reported: ulcerative colitis	2.33128e-14	6_32606885_G_T	CNV_6_32623503_32624632_iPSCORE	0.994736	6	32623503	32624632	CNV_6_32623503_32624632_iPSCORE	DEL	TRUE	TRUE
20002_1463	Non-cancer illness code, self-reported: ulcerative colitis	1.05547e-09	6_32341398_A_G	Human_STR_1225085	0.971014	6	32341844	32341861	Human_STR_1225085	STR	TRUE	FALSE
20002_1463	Non-cancer illness code, self-reported: ulcerative colitis	5.29341e-17	6_32548122_C_G	ALU_6_32589834_32589835	1	6	32589834	32589835	ALU_6_32589834_32589835	ALU	TRUE	FALSE
20002_1463	Non-cancer illness code, self-reported: ulcerative colitis	3.95728e-12	6_32559124_T_C	BND_6_32539209_19830_1	0.858878	6	32539209	32539210	BND_6_32539209_19830_1	BND	TRUE	FALSE
20002_1463	Non-cancer illness code, self-reported: ulcerative colitis	5.61248e-13	6_32550819_C_A	CNV_6_32500375_32504281_Stitched	0.91209	6	32500375	32504281	CNV_6_32500375_32504281_Stitched	mCNV	TRUE	FALSE
20002_1464	Non-cancer illness code, self-reported: rheumatoid arthritis	1.21453e-23	6_32565355_G_A	LINE1_6_32589567_32589568	1	6	32589567	32589568	LINE1_6_32589567_32589568	LINE1	TRUE	TRUE
20002_1464	Non-cancer illness code, self-reported: rheumatoid arthritis	1.0082e-37	6_32429825_C_T	CNV_6_32455223_32457704_HipSci	0.81982	6	32455223	32457704	CNV_6_32455223_32457704_HipSci	mCNV	TRUE	FALSE
20002_1464	Non-cancer illness code, self-reported: rheumatoid arthritis	3.15254e-37	6_32558317_T_C	ALU_6_32537048_32537049	0.831568	6	32537048	32537049	ALU_6_32537048_32537049	ALU	TRUE	FALSE
20002_1464	Non-cancer illness code, self-reported: rheumatoid arthritis	8.92193e-09	6_32598844_G_C	BND_6_32596608_104276_2	0.85353	6	32596608	32596609	BND_6_32596608_104276_2	BND	TRUE	FALSE
20002_1464	Non-cancer illness code, self-reported: rheumatoid arthritis	8.92193e-09	6_32598844_G_C	BND_6_32594493_104276_1	0.85353	6	32594493	32594494	BND_6_32594493_104276_1	BND	TRUE	FALSE
20002_1464	Non-cancer illness code, self-reported: rheumatoid arthritis	2.32132e-08	6_32485853_C_T	rMEI_6_32499309_32500800	0.924682	6	32499309	32500800	rMEI_6_32499309_32500800	rMEI	TRUE	FALSE
20002_1464	Non-cancer illness code, self-reported: rheumatoid arthritis	8.99179e-09	6_32594855_G_A	BND_6_32594478_72856_1	0.855279	6	32594478	32594479	BND_6_32594478_72856_1	BND	TRUE	FALSE
20002_1464	Non-cancer illness code, self-reported: rheumatoid arthritis	2.50339e-10	6_32654008_A_AT	CNV_6_32643500_32647937_HipSci	0.97537	6	32643500	32647937	CNV_6_32643500_32647937_HipSci	DEL	TRUE	TRUE
20002_1464	Non-cancer illness code, self-reported: rheumatoid arthritis	2.40506e-24	6_32559124_T_C	BND_6_32539209_19830_1	0.858878	6	32539209	32539210	BND_6_32539209_19830_1	BND	TRUE	FALSE
20002_1464	Non-cancer illness code, self-reported: rheumatoid arthritis	2.60827e-16	6_32606885_G_T	CNV_6_32623503_32624632_iPSCORE	0.994736	6	32623503	32624632	CNV_6_32623503_32624632_iPSCORE	DEL	TRUE	TRUE
20002_1464	Non-cancer illness code, self-reported: rheumatoid arthritis	2.40506e-24	6_32559124_T_C	DUP_6_32470974_32509244	0.904772	6	32470974	32509244	DUP_6_32470974_32509244	DUP	TRUE	FALSE
20002_1464	Non-cancer illness code, self-reported: rheumatoid arthritis	5.28898e-18	6_32570006_CCAAT_C	CNV_6_32530727_32533927_iPSCORE	0.825974	6	32530727	32533927	CNV_6_32530727_32533927_iPSCORE	mCNV	TRUE	FALSE
20002_1464	Non-cancer illness code, self-reported: rheumatoid arthritis	1.35243e-16	6_32431544_A_AATG	CNV_6_32467687_32469387_iPSCORE	0.83391	6	32467687	32469387	CNV_6_32467687_32469387_iPSCORE	mCNV	TRUE	FALSE
20002_1464	Non-cancer illness code, self-reported: rheumatoid arthritis	3.37029e-31	6_32389255_C_A	Human_STR_1225126	0.882593	6	32408208	32408218	Human_STR_1225126	STR	TRUE	FALSE
20002_1464	Non-cancer illness code, self-reported: rheumatoid arthritis	0	6_32658980_CT_C	DEL_6_32661815_32661933	0.82469	6	32661815	32661933	DEL_6_32661815_32661933	DEL	TRUE	FALSE
20002_1464	Non-cancer illness code, self-reported: rheumatoid arthritis	1.66823e-33	6_32667280_A_G	DEL_6_32676574_32677029	0.845104	6	32676574	32677029	DEL_6_32676574_32677029	DEL	TRUE	TRUE
20002_1464	Non-cancer illness code, self-reported: rheumatoid arthritis	8.99179e-09	6_32594855_G_A	rMEI_6_32593711_32594016	0.851747	6	32593711	32594016	rMEI_6_32593711_32594016	rMEI	TRUE	TRUE
20002_1464	Non-cancer illness code, self-reported: rheumatoid arthritis	2.40506e-24	6_32559124_T_C	CNV_6_32508081_32509781_iPSCORE	0.865022	6	32508081	32509781	CNV_6_32508081_32509781_iPSCORE	mCNV	TRUE	FALSE
20002_1464	Non-cancer illness code, self-reported: rheumatoid arthritis	1.9093e-25	6_32581454_C_T	rMEI_6_32585120_32585465	0.817071	6	32585120	32585465	rMEI_6_32585120_32585465	rMEI	TRUE	TRUE
20002_1464	Non-cancer illness code, self-reported: rheumatoid arthritis	8.99179e-09	6_32594855_G_A	BND_6_32596472_72856_2	0.855279	6	32596472	32596473	BND_6_32596472_72856_2	BND	TRUE	FALSE
20002_1464	Non-cancer illness code, self-reported: rheumatoid arthritis	1.07953e-14	6_32300809_A_G	Human_STR_1225073	0.963564	6	32328160	32328196	Human_STR_1225073	STR	TRUE	TRUE
20002_1464	Non-cancer illness code, self-reported: rheumatoid arthritis	6.07429e-10	6_33389214_T_C	Human_STR_1225738	0.963751	6	33408763	33408801	Human_STR_1225738	STR	TRUE	TRUE
20002_1464	Non-cancer illness code, self-reported: rheumatoid arthritis	7.15521e-20	6_31858530_T_C	Human_STR_1224759	0.856717	6	31858651	31858671	Human_STR_1224759	STR	TRUE	TRUE
20002_1464	Non-cancer illness code, self-reported: rheumatoid arthritis	2.58989e-38	6_32550819_C_A	CNV_6_32500375_32504281_Stitched	0.91209	6	32500375	32504281	CNV_6_32500375_32504281_Stitched	mCNV	TRUE	FALSE
20002_1464	Non-cancer illness code, self-reported: rheumatoid arthritis	2.22827e-17	6_32285348_G_C	Human_STR_1225047	0.819172	6	32278029	32278044	Human_STR_1225047	STR	TRUE	FALSE
20002_1464	Non-cancer illness code, self-reported: rheumatoid arthritis	1.04603e-16	6_32613937_C_A	rMEI_6_32622513_32622838	0.842409	6	32622513	32622838	rMEI_6_32622513_32622838	rMEI	TRUE	FALSE
20002_1464	Non-cancer illness code, self-reported: rheumatoid arthritis	1.35243e-16	6_32431544_A_AATG	CNV_6_32458154_32459654_iPSCORE	0.877714	6	32458154	32459654	CNV_6_32458154_32459654_iPSCORE	DEL	TRUE	FALSE
20002_1464	Non-cancer illness code, self-reported: rheumatoid arthritis	1.55704e-16	6_32526526_A_G	CNV_6_32474213_32477735_iPSCORE	0.950445	6	32474213	32477735	CNV_6_32474213_32477735_iPSCORE	DEL	TRUE	FALSE
20002_1464	Non-cancer illness code, self-reported: rheumatoid arthritis	2.40506e-24	6_32559124_T_C	CNV_6_32518796_32522071_HipSci	0.932997	6	32518796	32522071	CNV_6_32518796_32522071_HipSci	mCNV	TRUE	TRUE
20002_1464	Non-cancer illness code, self-reported: rheumatoid arthritis	1.04603e-16	6_32613937_C_A	DEL_6_32624891_32625859	0.869175	6	32624891	32625859	DEL_6_32624891_32625859	DEL	TRUE	FALSE
20002_1464	Non-cancer illness code, self-reported: rheumatoid arthritis	3.5486e-10	6_32596496_A_G	DEL_6_32600933_32601669	0.957642	6	32600933	32601669	DEL_6_32600933_32601669	DEL	TRUE	TRUE
20002_1464	Non-cancer illness code, self-reported: rheumatoid arthritis	2.40506e-24	6_32559124_T_C	DEL_6_32511289_32511535	0.882367	6	32511289	32511535	DEL_6_32511289_32511535	DEL	TRUE	FALSE
20002_1464	Non-cancer illness code, self-reported: rheumatoid arthritis	1.35243e-16	6_32431544_A_AATG	CNV_6_32470863_32472313_iPSCORE	0.877714	6	32470863	32472313	CNV_6_32470863_32472313_iPSCORE	DEL	TRUE	FALSE
20002_1464	Non-cancer illness code, self-reported: rheumatoid arthritis	6.4361e-17	6_32596937_G_T	rMEI_6_32561965_32564608	0.950886	6	32561965	32564608	rMEI_6_32561965_32564608	rMEI	TRUE	FALSE
20002_1464	Non-cancer illness code, self-reported: rheumatoid arthritis	2.65583e-19	6_32610277_A_G	LINE1_6_32589880_32589881	0.814609	6	32589880	32589881	LINE1_6_32589880_32589881	LINE1	TRUE	FALSE
20002_1464	Non-cancer illness code, self-reported: rheumatoid arthritis	5.5149e-09	6_32714083_T_C	Human_STR_1225264	0.983949	6	32717402	32717428	Human_STR_1225264	STR	FALSE	FALSE
20002_1464	Non-cancer illness code, self-reported: rheumatoid arthritis	2.40506e-24	6_32559124_T_C	DEL_6_32559296_32559437	0.860373	6	32559296	32559437	DEL_6_32559296_32559437	DEL	TRUE	FALSE
20002_1464	Non-cancer illness code, self-reported: rheumatoid arthritis	0	6_32550420_G_T	BND_6_32501935_10620_2	0.829116	6	32501935	32501936	BND_6_32501935_10620_2	BND	TRUE	FALSE
20002_1464	Non-cancer illness code, self-reported: rheumatoid arthritis	2.21948e-30	6_32486157_CT_C	CNV_6_32461752_32468587_iPSCORE	0.949302	6	32461752	32468587	CNV_6_32461752_32468587_iPSCORE	DEL	TRUE	FALSE
20002_1464	Non-cancer illness code, self-reported: rheumatoid arthritis	2.60827e-16	6_32606885_G_T	CNV_6_32615859_32620130_iPSCORE	0.994736	6	32615859	32620130	CNV_6_32615859_32620130_iPSCORE	DEL	TRUE	FALSE
20002_1464	Non-cancer illness code, self-reported: rheumatoid arthritis	8.10291e-38	6_32377408_T_A	DEL_6_32377846_32378653	0.87591	6	32377846	32378653	DEL_6_32377846_32378653	DEL	TRUE	FALSE
20002_1466	Non-cancer illness code, self-reported: gout	7.98757e-10	6_25771806_GA_G	Human_STR_1220945	0.942228	6	25771807	25771822	Human_STR_1220945	STR	TRUE	FALSE
20002_1466	Non-cancer illness code, self-reported: gout	3.0491e-15	4_9942577_T_C	rMEI_4_9952309_9952540	0.812193	4	9952309	9952540	rMEI_4_9952309_9952540	rMEI	FALSE	FALSE
20002_1466	Non-cancer illness code, self-reported: gout	2.35856e-10	15_90646217_G_T	Human_STR_494058	0.961613	15	90646997	90647012	Human_STR_494058	STR	TRUE	TRUE
20002_1466	Non-cancer illness code, self-reported: gout	8.02694e-12	6_25789199_A_ATAGG	Human_STR_1220954	0.961838	6	25789200	25789226	Human_STR_1220954	STR	TRUE	FALSE
20002_1466	Non-cancer illness code, self-reported: gout	3.3638e-13	6_25844710_G_T	Human_STR_1220987	0.961412	6	25858406	25858431	Human_STR_1220987	STR	TRUE	TRUE
20002_1466	Non-cancer illness code, self-reported: gout	5.29971e-42	4_88739101_G_A	Human_STR_1060936	0.81461	4	88765732	88765758	Human_STR_1060936	STR	TRUE	FALSE
20002_1466	Non-cancer illness code, self-reported: gout	2.94775e-08	6_25961352_C_T	Human_STR_1221016	0.966545	6	25923414	25923438	Human_STR_1221016	STR	TRUE	TRUE
20002_1466	Non-cancer illness code, self-reported: gout	0	4_10145733_G_A	DEL_4_10146238_10146302	0.920722	4	10146238	10146302	DEL_4_10146238_10146302	DEL	FALSE	FALSE
20002_1466	Non-cancer illness code, self-reported: gout	0	4_89090432_A_G	BND_4_89092659_16585_1	0.872308	4	89092659	89092660	BND_4_89092659_16585_1	BND	TRUE	TRUE
20002_1466	Non-cancer illness code, self-reported: gout	3.3638e-13	6_25844710_G_T	Human_STR_1220982	0.960951	6	25853494	25853533	Human_STR_1220982	STR	TRUE	FALSE
20002_1466	Non-cancer illness code, self-reported: gout	3.54423e-10	15_90668530_C_A	Human_STR_494086	0.965965	15	90666593	90666623	Human_STR_494086	STR	TRUE	FALSE
20002_1466	Non-cancer illness code, self-reported: gout	1.40844e-12	7_72863249_T_G	Human_STR_1336038	0.956341	7	72912030	72912049	Human_STR_1336038	STR	FALSE	FALSE
20002_1466	Non-cancer illness code, self-reported: gout	0	4_88975738_T_C	Human_STR_1061064	1	4	88986079	88986105	Human_STR_1061064	STR	TRUE	TRUE
20002_1466	Non-cancer illness code, self-reported: gout	0	4_89090432_A_G	BND_4_89092660_16586_1	0.875619	4	89092660	89092661	BND_4_89092660_16586_1	BND	TRUE	FALSE
20002_1466	Non-cancer illness code, self-reported: gout	4.64332e-09	4_9951956_C_T	rMEI_4_9956834_9957139	0.832004	4	9956834	9957139	rMEI_4_9956834_9957139	rMEI	FALSE	FALSE
20002_1466	Non-cancer illness code, self-reported: gout	4.65969e-16	4_10390379_T_C	CNV_4_10392392_10402212_iPSCORE	0.957828	4	10392392	10402212	CNV_4_10392392_10402212_iPSCORE	DEL	TRUE	TRUE
20002_1466	Non-cancer illness code, self-reported: gout	7.61344e-13	4_10176731_AAC_A	CNV_4_10211263_10234342_HipSci	0.979499	4	10211263	10234342	CNV_4_10211263_10234342_HipSci	DEL	TRUE	TRUE
20002_1468	Non-cancer illness code, self-reported: diabetic neuropathy/ulcers	7.38638e-10	7_50909639_C_T	Human_STR_1323312	0.934116	7	50907192	50907210	Human_STR_1323312	STR	FALSE	FALSE
20002_1472	Non-cancer illness code, self-reported: emphysema	1.10959e-09	11_5441261_ATT_A	Human_STR_206437	1	11	5465094	5465109	Human_STR_206437	STR	FALSE	FALSE
20002_1472	Non-cancer illness code, self-reported: emphysema	4.61365e-08	12_46628385_C_T	Human_STR_298289	1	12	46646472	46646484	Human_STR_298289	STR	FALSE	FALSE
20002_1472	Non-cancer illness code, self-reported: emphysema	1.10959e-09	11_5441261_ATT_A	Human_STR_206426	1	11	5426760	5426771	Human_STR_206426	STR	FALSE	FALSE
20002_1473	Non-cancer illness code, self-reported: high cholesterol	1.11859e-09	2_227075969_AT_A	Human_STR_823247	0.963854	2	227075970	227075980	Human_STR_823247	STR	FALSE	FALSE
20002_1473	Non-cancer illness code, self-reported: high cholesterol	2.34058e-10	2_203191852_C_T	Human_STR_809551	0.980502	2	203199044	203199072	Human_STR_809551	STR	TRUE	TRUE
20002_1473	Non-cancer illness code, self-reported: high cholesterol	6.94843e-17	9_136151806_T_C	DEL_9_136154344_136154433	0.908589	9	136154344	136154433	DEL_9_136154344_136154433	DEL	FALSE	FALSE
20002_1473	Non-cancer illness code, self-reported: high cholesterol	2.24642e-15	5_74673317_T_A	Human_STR_1148814	0.980696	5	74707129	74707151	Human_STR_1148814	STR	TRUE	FALSE
20002_1473	Non-cancer illness code, self-reported: high cholesterol	3.34725e-14	11_116806687_A_G	Human_STR_264457	0.969769	11	116815182	116815203	Human_STR_264457	STR	TRUE	FALSE
20002_1473	Non-cancer illness code, self-reported: high cholesterol	1.32339e-08	6_32389255_C_A	Human_STR_1225126	0.882593	6	32408208	32408218	Human_STR_1225126	STR	TRUE	FALSE
20002_1473	Non-cancer illness code, self-reported: high cholesterol	8.03765e-26	2_21467872_ATT_A	Human_STR_713732	0.958313	2	21467873	21467887	Human_STR_713732	STR	FALSE	FALSE
20002_1473	Non-cancer illness code, self-reported: high cholesterol	4.13425e-08	11_116762028_G_A	Human_STR_264414	0.966568	11	116762379	116762424	Human_STR_264414	STR	TRUE	FALSE
20002_1473	Non-cancer illness code, self-reported: high cholesterol	1.36332e-10	19_19394396_C_T	Human_STR_673917	0.985328	19	19424949	19424986	Human_STR_673917	STR	TRUE	TRUE
20002_1473	Non-cancer illness code, self-reported: high cholesterol	5.56525e-12	2_21348147_TG_T	ALU_2_21381180_21381181	1	2	21381180	21381181	ALU_2_21381180_21381181	ALU	FALSE	FALSE
20002_1473	Non-cancer illness code, self-reported: high cholesterol	8.02365e-13	11_116938527_A_AC	Human_STR_264569	0.985187	11	116942643	116942659	Human_STR_264569	STR	TRUE	TRUE
20002_1473	Non-cancer illness code, self-reported: high cholesterol	4.62575e-08	1_27082971_A_C	Human_STR_18204	0.879962	1	27040890	27040920	Human_STR_18204	STR	TRUE	FALSE
20002_1473	Non-cancer illness code, self-reported: high cholesterol	8.40779e-45	2_21417576_C_T	Human_STR_713717	0.920257	2	21419503	21419519	Human_STR_713717	STR	FALSE	FALSE
20002_1473	Non-cancer illness code, self-reported: high cholesterol	1.732e-11	2_203137347_G_A	Human_STR_809476	0.987965	2	203135807	203135823	Human_STR_809476	STR	TRUE	FALSE
20002_1473	Non-cancer illness code, self-reported: high cholesterol	2.63836e-10	19_49233406_C_A	Human_STR_695043	0.878637	19	49232030	49232049	Human_STR_695043	STR	TRUE	TRUE
20002_1473	Non-cancer illness code, self-reported: high cholesterol	1.61011e-09	20_39875524_CCAAA_C	Human_STR_854239	0.933115	20	39920220	39920238	Human_STR_854239	STR	FALSE	FALSE
20002_1473	Non-cancer illness code, self-reported: high cholesterol	2.69482e-08	5_74977149_A_G	Human_STR_1148976	0.968442	5	74987534	74987547	Human_STR_1148976	STR	TRUE	TRUE
20002_1473	Non-cancer illness code, self-reported: high cholesterol	3.50629e-11	2_203037846_G_A	Human_STR_809359	0.980383	2	203042926	203042948	Human_STR_809359	STR	TRUE	FALSE
20002_1473	Non-cancer illness code, self-reported: high cholesterol	2.32142e-16	19_11059347_C_T	Human_STR_664874	0.958283	19	11071345	11071369	Human_STR_664874	STR	TRUE	TRUE
20002_1473	Non-cancer illness code, self-reported: high cholesterol	5.97177e-23	19_11172299_G_A	Human_STR_664964	0.961369	19	11174230	11174249	Human_STR_664964	STR	TRUE	FALSE
20002_1473	Non-cancer illness code, self-reported: high cholesterol	1.03849e-10	2_203133412_A_G	Human_STR_809528	0.863536	2	203180282	203180313	Human_STR_809528	STR	TRUE	TRUE
20002_1473	Non-cancer illness code, self-reported: high cholesterol	8.18608e-11	8_126449406_C_T	Human_STR_1451851	0.839301	8	126450287	126450308	Human_STR_1451851	STR	FALSE	FALSE
20002_1473	Non-cancer illness code, self-reported: high cholesterol	1.9453e-14	5_74376309_A_C	BND_5_74424248_18384_1	0.861286	5	74424248	74424249	BND_5_74424248_18384_1	BND	FALSE	FALSE
20002_1473	Non-cancer illness code, self-reported: high cholesterol	3.1418e-10	7_44592071_A_T	DEL_7_44600178_44600320	0.900447	7	44600178	44600320	DEL_7_44600178_44600320	DEL	TRUE	TRUE
20002_1473	Non-cancer illness code, self-reported: high cholesterol	9.74212e-09	6_32658980_CT_C	DEL_6_32661815_32661933	0.82469	6	32661815	32661933	DEL_6_32661815_32661933	DEL	TRUE	FALSE
20002_1473	Non-cancer illness code, self-reported: high cholesterol	2.70226e-12	11_116902211_C_CATTTT	Human_STR_264535	0.92793	11	116902212	116902254	Human_STR_264535	STR	TRUE	FALSE
20002_1473	Non-cancer illness code, self-reported: high cholesterol	5.27816e-15	8_19874932_AAGAC_A	Human_STR_1395789	0.944525	8	19827102	19827127	Human_STR_1395789	STR	TRUE	TRUE
20002_1473	Non-cancer illness code, self-reported: high cholesterol	5.79661e-12	20_39855001_C_A	Human_STR_854202	0.99904	20	39879801	39879815	Human_STR_854202	STR	FALSE	FALSE
20002_1473	Non-cancer illness code, self-reported: high cholesterol	2.06665e-14	5_74436737_C_T	BND_5_74424250_18383_1	0.86974	5	74424250	74424251	BND_5_74424250_18383_1	BND	FALSE	FALSE
20002_1473	Non-cancer illness code, self-reported: high cholesterol	8.04369e-23	11_116559553_G_T	Human_STR_264298	0.981784	11	116564352	116564376	Human_STR_264298	STR	FALSE	FALSE
20002_1473	Non-cancer illness code, self-reported: high cholesterol	1.01116e-11	8_18276640_G_A	Human_STR_1394946	0.927915	8	18276881	18276911	Human_STR_1394946	STR	FALSE	FALSE
20002_1473	Non-cancer illness code, self-reported: high cholesterol	1.402e-14	5_74371875_AAT_A	Human_STR_1148609	0.984325	5	74371876	74371889	Human_STR_1148609	STR	FALSE	FALSE
20002_1473	Non-cancer illness code, self-reported: high cholesterol	5.12553e-10	2_227091324_A_ATC	Human_STR_823258	0.975149	2	227091325	227091390	Human_STR_823258	STR	FALSE	FALSE
20002_1473	Non-cancer illness code, self-reported: high cholesterol	3.08218e-09	20_39958154_C_A	Human_STR_854267	0.970192	20	39961379	39961401	Human_STR_854267	STR	TRUE	TRUE
20002_1473	Non-cancer illness code, self-reported: high cholesterol	3.80081e-24	19_45331943_A_ATGTT	Human_STR_690733	0.969981	19	45331944	45331964	Human_STR_690733	STR	FALSE	FALSE
20002_1473	Non-cancer illness code, self-reported: high cholesterol	2.2279e-16	2_44054991_G_A	Human_STR_727719	0.915781	2	44052727	44052766	Human_STR_727719	STR	TRUE	FALSE
20002_1477	Non-cancer illness code, self-reported: psoriatic arthropathy	4.18672e-08	6_32581454_C_T	rMEI_6_32585120_32585465	0.817071	6	32585120	32585465	rMEI_6_32585120_32585465	rMEI	TRUE	TRUE
20002_1477	Non-cancer illness code, self-reported: psoriatic arthropathy	1.00705e-17	6_32946390_A_T	Human_STR_1225392	1	6	32945678	32945715	Human_STR_1225392	STR	TRUE	FALSE
20002_1477	Non-cancer illness code, self-reported: psoriatic arthropathy	6.53117e-41	6_31305016_G_A	CNV_6_31279182_31288691_iPSCORE	0.993102	6	31279182	31288691	CNV_6_31279182_31288691_iPSCORE	DEL	TRUE	FALSE
20002_1477	Non-cancer illness code, self-reported: psoriatic arthropathy	9.92645e-10	6_32610277_A_G	LINE1_6_32589880_32589881	0.814609	6	32589880	32589881	LINE1_6_32589880_32589881	LINE1	TRUE	FALSE
20002_1477	Non-cancer illness code, self-reported: psoriatic arthropathy	5.0202e-21	6_32341398_A_G	Human_STR_1225085	0.971014	6	32341844	32341861	Human_STR_1225085	STR	TRUE	FALSE
20002_1477	Non-cancer illness code, self-reported: psoriatic arthropathy	2.60151e-11	6_29547764_T_C	Human_STR_1223236	1	6	29559047	29559070	Human_STR_1223236	STR	TRUE	FALSE
20002_1477	Non-cancer illness code, self-reported: psoriatic arthropathy	3.65137e-08	6_32779996_G_A	CNV_6_32778683_32779783_iPSCORE	0.98086	6	32778683	32779783	CNV_6_32778683_32779783_iPSCORE	DEL	TRUE	TRUE
20002_1477	Non-cancer illness code, self-reported: psoriatic arthropathy	2.52974e-12	6_31289255_A_G	CNV_6_31292091_31294041_iPSCORE	0.983908	6	31292091	31294041	CNV_6_31292091_31294041_iPSCORE	DEL	TRUE	FALSE
20002_1477	Non-cancer illness code, self-reported: psoriatic arthropathy	7.38198e-10	6_32764606_AAGAC_A	Human_STR_1225280	0.961774	6	32764609	32764624	Human_STR_1225280	STR	TRUE	FALSE
20002_1477	Non-cancer illness code, self-reported: psoriatic arthropathy	3.03381e-10	6_32565355_G_A	LINE1_6_32589567_32589568	1	6	32589567	32589568	LINE1_6_32589567_32589568	LINE1	TRUE	TRUE
20002_1477	Non-cancer illness code, self-reported: psoriatic arthropathy	3.65137e-08	6_32779996_G_A	BND_6_32779820_104302_1	0.803213	6	32779820	32779821	BND_6_32779820_104302_1	BND	TRUE	FALSE
20002_1477	Non-cancer illness code, self-reported: psoriatic arthropathy	2.54692e-09	6_32796019_C_A	DEL_6_32795504_32795680	0.894344	6	32795504	32795680	DEL_6_32795504_32795680	DEL	TRUE	FALSE
20002_1494	Non-cancer illness code, self-reported: varicose veins	2.37528e-08	1_10833717_G_A	Human_STR_6608	0.933986	1	10831715	10831755	Human_STR_6608	STR	FALSE	FALSE
20002_1528	Non-cancer illness code, self-reported: macular degeneration	1.80383e-08	10_124219275_C_G	DEL_10_124216820_124217263	0.905257	10	124216820	124217263	DEL_10_124216820_124217263	DEL	FALSE	FALSE
20002_1530	Non-cancer illness code, self-reported: iritis	7.54585e-17	6_31192509_C_T	CNV_6_31193293_31194422_iPSCORE	0.972904	6	31193293	31194422	CNV_6_31193293_31194422_iPSCORE	DEL	TRUE	FALSE
20002_1544	Non-cancer illness code, self-reported: dupuytrens contracture	1.23606e-12	7_38108176_A_C	ALU_7_38116201_38116202	1	7	38116201	38116202	ALU_7_38116201_38116202	ALU	FALSE	FALSE
20002_1575	Non-cancer illness code, self-reported: herpes simplex	2.29488e-08	20_5943956_G_C	Human_STR_836414	1	20	5964346	5964361	Human_STR_836414	STR	TRUE	FALSE
20002_1610	Non-cancer illness code, self-reported: thyroid goitre	3.87597e-16	15_49570916_C_T	ALU_15_49609604_49609605	1	15	49609604	49609605	ALU_15_49609604_49609605	ALU	TRUE	TRUE
20002_1610	Non-cancer illness code, self-reported: thyroid goitre	4.02374e-16	15_49500664_G_T	CNV_15_49544843_49547824_iPSCORE	0.960569	15	49544843	49547824	CNV_15_49544843_49547824_iPSCORE	DEL	TRUE	FALSE
20002_1620	Non-cancer illness code, self-reported: bursitis	4.67658e-08	1_151766485_G_A	Human_STR_74140	1	1	151764396	151764407	Human_STR_74140	STR	FALSE	FALSE
20002_1620	Non-cancer illness code, self-reported: bursitis	5.73329e-10	5_143302620_TAGAAC_T	Human_STR_1183997	1	5	143350659	143350709	Human_STR_1183997	STR	FALSE	FALSE
20002_1629	Non-cancer illness code, self-reported: fracture face / orbit / eye socket	1.67397e-08	13_94529696_T_TA	Human_STR_392055	1	13	94533972	94533983	Human_STR_392055	STR	FALSE	FALSE
20002_1650	Non-cancer illness code, self-reported: fracture patella / knee	1.21602e-08	8_50271482_G_T	Human_STR_1412097	0.999657	8	50264656	50264672	Human_STR_1412097	STR	FALSE	FALSE
20002_1655	Non-cancer illness code, self-reported: fracture metatarsal	1.91459e-08	6_75653079_T_TACA	Human_STR_1246898	1	6	75653080	75653098	Human_STR_1246898	STR	FALSE	FALSE
20003_1140860840	Treatment/medication code: nitrolingual 400micrograms spray	1.86025e-08	2_57310151_T_TTTG	Human_STR_735012	1	2	57310152	57310186	Human_STR_735012	STR	FALSE	FALSE
20003_1140861202	Treatment/medication code: istin 5mg tablet	2.66548e-11	17_60463757_A_G	Human_STR_599133	1	17	60467164	60467192	Human_STR_599133	STR	FALSE	FALSE
20003_1140861924	Treatment/medication code: bezafibrate	3.28433e-09	11_116559553_G_T	Human_STR_264298	0.981784	11	116564352	116564376	Human_STR_264298	STR	FALSE	FALSE
20003_1140861954	Treatment/medication code: fenofibrate	2.23026e-08	11_116902211_C_CATTTT	Human_STR_264535	0.92793	11	116902212	116902254	Human_STR_264535	STR	TRUE	FALSE
20003_1140861954	Treatment/medication code: fenofibrate	3.45649e-09	11_116806687_A_G	Human_STR_264457	0.969769	11	116815182	116815203	Human_STR_264457	STR	TRUE	FALSE
20003_1140861954	Treatment/medication code: fenofibrate	7.1255e-20	11_116559553_G_T	Human_STR_264298	0.981784	11	116564352	116564376	Human_STR_264298	STR	FALSE	FALSE
20003_1140861958	Treatment/medication code: simvastatin	5.89395e-09	6_32389255_C_A	Human_STR_1225126	0.882593	6	32408208	32408218	Human_STR_1225126	STR	TRUE	FALSE
20003_1140861958	Treatment/medication code: simvastatin	6.48279e-09	19_11172299_G_A	Human_STR_664964	0.961369	19	11174230	11174249	Human_STR_664964	STR	TRUE	FALSE
20003_1140861958	Treatment/medication code: simvastatin	7.72942e-10	8_19874932_AAGAC_A	Human_STR_1395789	0.944525	8	19827102	19827127	Human_STR_1395789	STR	TRUE	TRUE
20003_1140861958	Treatment/medication code: simvastatin	1.48286e-09	6_32658980_CT_C	DEL_6_32661815_32661933	0.82469	6	32661815	32661933	DEL_6_32661815_32661933	DEL	TRUE	FALSE
20003_1140861958	Treatment/medication code: simvastatin	3.01611e-08	6_32667280_A_G	DEL_6_32676574_32677029	0.845104	6	32676574	32677029	DEL_6_32676574_32677029	DEL	TRUE	TRUE
20003_1140861958	Treatment/medication code: simvastatin	4.6547e-09	8_18276640_G_A	Human_STR_1394946	0.927915	8	18276881	18276911	Human_STR_1394946	STR	FALSE	FALSE
20003_1140861958	Treatment/medication code: simvastatin	2.28377e-11	19_45331943_A_ATGTT	Human_STR_690733	0.969981	19	45331944	45331964	Human_STR_690733	STR	FALSE	FALSE
20003_1140861958	Treatment/medication code: simvastatin	3.03826e-09	9_136151806_T_C	DEL_9_136154344_136154433	0.908589	9	136154344	136154433	DEL_9_136154344_136154433	DEL	FALSE	FALSE
20003_1140861958	Treatment/medication code: simvastatin	1.02649e-08	6_32431544_A_AATG	CNV_6_32470863_32472313_iPSCORE	0.877714	6	32470863	32472313	CNV_6_32470863_32472313_iPSCORE	DEL	TRUE	FALSE
20003_1140861958	Treatment/medication code: simvastatin	1.02649e-08	6_32431544_A_AATG	CNV_6_32467687_32469387_iPSCORE	0.83391	6	32467687	32469387	CNV_6_32467687_32469387_iPSCORE	mCNV	TRUE	FALSE
20003_1140861958	Treatment/medication code: simvastatin	1.02649e-08	6_32431544_A_AATG	CNV_6_32458154_32459654_iPSCORE	0.877714	6	32458154	32459654	CNV_6_32458154_32459654_iPSCORE	DEL	TRUE	FALSE
20003_1140861958	Treatment/medication code: simvastatin	2.35968e-08	6_32526526_A_G	CNV_6_32474213_32477735_iPSCORE	0.950445	6	32474213	32477735	CNV_6_32474213_32477735_iPSCORE	DEL	TRUE	FALSE
20003_1140861958	Treatment/medication code: simvastatin	1.93819e-21	2_21417576_C_T	Human_STR_713717	0.920257	2	21419503	21419519	Human_STR_713717	STR	FALSE	FALSE
20003_1140861958	Treatment/medication code: simvastatin	3.04726e-08	6_32596937_G_T	rMEI_6_32561965_32564608	0.950886	6	32561965	32564608	rMEI_6_32561965_32564608	rMEI	TRUE	FALSE
20003_1140861958	Treatment/medication code: simvastatin	6.20209e-09	11_116559553_G_T	Human_STR_264298	0.981784	11	116564352	116564376	Human_STR_264298	STR	FALSE	FALSE
20003_1140861958	Treatment/medication code: simvastatin	5.55405e-16	2_21467872_ATT_A	Human_STR_713732	0.958313	2	21467873	21467887	Human_STR_713732	STR	FALSE	FALSE
20003_1140861958	Treatment/medication code: simvastatin	7.62557e-09	9_22015465_C_A	Human_STR_1472954	0.816509	9	22002472	22002486	Human_STR_1472954	STR	FALSE	FALSE
20003_1140861998	Treatment/medication code: ventolin 100micrograms inhaler	5.2749e-10	6_32776583_G_A	ALU_6_32773437_32773438	0.992314	6	32773437	32773438	ALU_6_32773437_32773438	ALU	TRUE	TRUE
20003_1140861998	Treatment/medication code: ventolin 100micrograms inhaler	1.84041e-13	6_32559124_T_C	DUP_6_32470974_32509244	0.904772	6	32470974	32509244	DUP_6_32470974_32509244	DUP	TRUE	FALSE
20003_1140861998	Treatment/medication code: ventolin 100micrograms inhaler	1.27595e-31	6_32609126_T_C	rMEI_6_32614957_32615262	0.833042	6	32614957	32615262	rMEI_6_32614957_32615262	rMEI	TRUE	FALSE
20003_1140861998	Treatment/medication code: ventolin 100micrograms inhaler	1.93571e-08	6_30899195_G_A	DEL_6_30886433_30886570	0.952432	6	30886433	30886570	DEL_6_30886433_30886570	DEL	TRUE	TRUE
20003_1140861998	Treatment/medication code: ventolin 100micrograms inhaler	3.98839e-09	6_32570006_CCAAT_C	CNV_6_32530727_32533927_iPSCORE	0.825974	6	32530727	32533927	CNV_6_32530727_32533927_iPSCORE	mCNV	TRUE	FALSE
20003_1140861998	Treatment/medication code: ventolin 100micrograms inhaler	1.45345e-08	6_90978383_T_C	DEL_6_90961201_90961306	0.884456	6	90961201	90961306	DEL_6_90961201_90961306	DEL	FALSE	FALSE
20003_1140861998	Treatment/medication code: ventolin 100micrograms inhaler	1.80694e-13	6_32361612_T_C	Human_STR_1225097	1	6	32356306	32356346	Human_STR_1225097	STR	TRUE	FALSE
20003_1140861998	Treatment/medication code: ventolin 100micrograms inhaler	1.84041e-13	6_32559124_T_C	CNV_6_32508081_32509781_iPSCORE	0.865022	6	32508081	32509781	CNV_6_32508081_32509781_iPSCORE	mCNV	TRUE	FALSE
20003_1140861998	Treatment/medication code: ventolin 100micrograms inhaler	3.05868e-08	2_242686171_T_C	Human_STR_832048	0.996587	2	242686808	242686831	Human_STR_832048	STR	TRUE	TRUE
20003_1140861998	Treatment/medication code: ventolin 100micrograms inhaler	2.00386e-43	6_32606885_G_T	CNV_6_32615859_32620130_iPSCORE	0.994736	6	32615859	32620130	CNV_6_32615859_32620130_iPSCORE	DEL	TRUE	FALSE
20003_1140861998	Treatment/medication code: ventolin 100micrograms inhaler	1.84041e-13	6_32559124_T_C	CNV_6_32518796_32522071_HipSci	0.932997	6	32518796	32522071	CNV_6_32518796_32522071_HipSci	mCNV	TRUE	TRUE
20003_1140861998	Treatment/medication code: ventolin 100micrograms inhaler	1.31429e-08	2_102734380_GA_G	Human_STR_757823	0.95335	2	102741376	102741391	Human_STR_757823	STR	FALSE	FALSE
20003_1140861998	Treatment/medication code: ventolin 100micrograms inhaler	1.23973e-11	6_32377408_T_A	DEL_6_32377846_32378653	0.87591	6	32377846	32378653	DEL_6_32377846_32378653	DEL	TRUE	FALSE
20003_1140861998	Treatment/medication code: ventolin 100micrograms inhaler	1.52251e-17	6_32526731_A_C	CNV_6_32527427_32529927_iPSCORE	0.965034	6	32527427	32529927	CNV_6_32527427_32529927_iPSCORE	DEL	TRUE	TRUE
20003_1140861998	Treatment/medication code: ventolin 100micrograms inhaler	4.98388e-18	6_32560773_G_A	CNV_6_32529927_32531527_iPSCORE	0.944986	6	32529927	32531527	CNV_6_32529927_32531527_iPSCORE	DEL	TRUE	FALSE
20003_1140861998	Treatment/medication code: ventolin 100micrograms inhaler	1.62551e-43	6_32613937_C_A	DEL_6_32624891_32625859	0.869175	6	32624891	32625859	DEL_6_32624891_32625859	DEL	TRUE	FALSE
20003_1140861998	Treatment/medication code: ventolin 100micrograms inhaler	3.30839e-24	6_32550420_G_T	BND_6_32501935_10620_2	0.829116	6	32501935	32501936	BND_6_32501935_10620_2	BND	TRUE	FALSE
20003_1140861998	Treatment/medication code: ventolin 100micrograms inhaler	3.04615e-18	6_32429825_C_T	CNV_6_32455223_32457704_HipSci	0.81982	6	32455223	32457704	CNV_6_32455223_32457704_HipSci	mCNV	TRUE	FALSE
20003_1140861998	Treatment/medication code: ventolin 100micrograms inhaler	1.19553e-08	6_32594843_C_T	DEL_6_32559966_32560406	0.852491	6	32559966	32560406	DEL_6_32559966_32560406	DEL	TRUE	FALSE
20003_1140861998	Treatment/medication code: ventolin 100micrograms inhaler	1.84041e-13	6_32559124_T_C	DEL_6_32511289_32511535	0.882367	6	32511289	32511535	DEL_6_32511289_32511535	DEL	TRUE	FALSE
20003_1140861998	Treatment/medication code: ventolin 100micrograms inhaler	5.96339e-10	6_32559110_T_C	INV_6_32559973_32560386	0.859087	6	32559973	32560386	INV_6_32559973_32560386	INV	TRUE	FALSE
20003_1140861998	Treatment/medication code: ventolin 100micrograms inhaler	1.93864e-09	6_31016978_C_A	Human_STR_1224158	0.825001	6	31019022	31019042	Human_STR_1224158	STR	TRUE	FALSE
20003_1140861998	Treatment/medication code: ventolin 100micrograms inhaler	1.84041e-13	6_32559124_T_C	DEL_6_32559296_32559437	0.860373	6	32559296	32559437	DEL_6_32559296_32559437	DEL	TRUE	FALSE
20003_1140861998	Treatment/medication code: ventolin 100micrograms inhaler	1.31626e-21	9_6213148_A_G	Human_STR_1464794	0.909064	9	6211453	6211488	Human_STR_1464794	STR	FALSE	FALSE
20003_1140861998	Treatment/medication code: ventolin 100micrograms inhaler	1.84041e-13	6_32559124_T_C	BND_6_32539209_19830_1	0.858878	6	32539209	32539210	BND_6_32539209_19830_1	BND	TRUE	FALSE
20003_1140861998	Treatment/medication code: ventolin 100micrograms inhaler	2.41665e-28	6_32636608_G_C	ALU_6_32657952_32657953	1	6	32657952	32657953	ALU_6_32657952_32657953	ALU	TRUE	TRUE
20003_1140861998	Treatment/medication code: ventolin 100micrograms inhaler	7.05529e-10	6_32486157_CT_C	CNV_6_32461752_32468587_iPSCORE	0.949302	6	32461752	32468587	CNV_6_32461752_32468587_iPSCORE	DEL	TRUE	FALSE
20003_1140861998	Treatment/medication code: ventolin 100micrograms inhaler	3.8354e-20	6_32550819_C_A	CNV_6_32500375_32504281_Stitched	0.91209	6	32500375	32504281	CNV_6_32500375_32504281_Stitched	mCNV	TRUE	FALSE
20003_1140861998	Treatment/medication code: ventolin 100micrograms inhaler	1.15489e-18	2_102913642_A_AAAAC	Human_STR_757899	0.940377	2	102913643	102913661	Human_STR_757899	STR	FALSE	FALSE
20003_1140861998	Treatment/medication code: ventolin 100micrograms inhaler	2.00386e-43	6_32606885_G_T	CNV_6_32623503_32624632_iPSCORE	0.994736	6	32623503	32624632	CNV_6_32623503_32624632_iPSCORE	DEL	TRUE	TRUE
20003_1140861998	Treatment/medication code: ventolin 100micrograms inhaler	3.2877e-10	6_32218120_G_A	Human_STR_1225032	0.885123	6	32258120	32258141	Human_STR_1225032	STR	TRUE	TRUE
20003_1140861998	Treatment/medication code: ventolin 100micrograms inhaler	3.24929e-10	6_32527031_T_A	CNV_6_32490856_32493118_HipSci	0.900295	6	32490856	32493118	CNV_6_32490856_32493118_HipSci	DEL	TRUE	FALSE
20003_1140861998	Treatment/medication code: ventolin 100micrograms inhaler	1.62551e-43	6_32613937_C_A	rMEI_6_32622513_32622838	0.842409	6	32622513	32622838	rMEI_6_32622513_32622838	rMEI	TRUE	FALSE
20003_1140861998	Treatment/medication code: ventolin 100micrograms inhaler	3.87079e-12	6_32796019_C_A	DEL_6_32795504_32795680	0.894344	6	32795504	32795680	DEL_6_32795504_32795680	DEL	TRUE	FALSE
20003_1140861998	Treatment/medication code: ventolin 100micrograms inhaler	1.55394e-11	6_32341398_A_G	Human_STR_1225085	0.971014	6	32341844	32341861	Human_STR_1225085	STR	TRUE	FALSE
20003_1140861998	Treatment/medication code: ventolin 100micrograms inhaler	2.46746e-10	6_32596496_A_G	DEL_6_32600933_32601669	0.957642	6	32600933	32601669	DEL_6_32600933_32601669	DEL	TRUE	TRUE
20003_1140861998	Treatment/medication code: ventolin 100micrograms inhaler	2.73409e-08	5_110427795_C_T	Human_STR_1166552	0.978907	5	110429725	110429740	Human_STR_1166552	STR	TRUE	TRUE
20003_1140861998	Treatment/medication code: ventolin 100micrograms inhaler	5.98395e-10	6_32548122_C_G	ALU_6_32589834_32589835	1	6	32589834	32589835	ALU_6_32589834_32589835	ALU	TRUE	FALSE
20003_1140862382	Treatment/medication code: becotide 50 inhaler	2.87231e-08	6_32606885_G_T	CNV_6_32615859_32620130_iPSCORE	0.994736	6	32615859	32620130	CNV_6_32615859_32620130_iPSCORE	DEL	TRUE	FALSE
20003_1140862382	Treatment/medication code: becotide 50 inhaler	6.63084e-09	6_32613937_C_A	DEL_6_32624891_32625859	0.869175	6	32624891	32625859	DEL_6_32624891_32625859	DEL	TRUE	FALSE
20003_1140862382	Treatment/medication code: becotide 50 inhaler	2.87231e-08	6_32606885_G_T	CNV_6_32623503_32624632_iPSCORE	0.994736	6	32623503	32624632	CNV_6_32623503_32624632_iPSCORE	DEL	TRUE	TRUE
20003_1140862382	Treatment/medication code: becotide 50 inhaler	6.63084e-09	6_32613937_C_A	rMEI_6_32622513_32622838	0.842409	6	32622513	32622838	rMEI_6_32622513_32622838	rMEI	TRUE	FALSE
20003_1140864184	Treatment/medication code: dovonex 50micrograms/g cream	5.95468e-13	6_32565355_G_A	LINE1_6_32589567_32589568	1	6	32589567	32589568	LINE1_6_32589567_32589568	LINE1	TRUE	TRUE
20003_1140864184	Treatment/medication code: dovonex 50micrograms/g cream	3.39825e-12	6_32946390_A_T	Human_STR_1225392	1	6	32945678	32945715	Human_STR_1225392	STR	TRUE	FALSE
20003_1140864184	Treatment/medication code: dovonex 50micrograms/g cream	4.42029e-11	6_32610277_A_G	LINE1_6_32589880_32589881	0.814609	6	32589880	32589881	LINE1_6_32589880_32589881	LINE1	TRUE	FALSE
20003_1140864184	Treatment/medication code: dovonex 50micrograms/g cream	9.12029e-11	6_29196418_G_A	Human_STR_1223114	1	6	29203880	29203896	Human_STR_1223114	STR	TRUE	FALSE
20003_1140864184	Treatment/medication code: dovonex 50micrograms/g cream	1.16848e-10	6_28761844_T_C	Human_STR_1222895	1	6	28802186	28802216	Human_STR_1222895	STR	TRUE	FALSE
20003_1140864184	Treatment/medication code: dovonex 50micrograms/g cream	5.47271e-10	6_28855182_AAAAT_A	Human_STR_1222932	1	6	28855183	28855201	Human_STR_1222932	STR	FALSE	FALSE
20003_1140864184	Treatment/medication code: dovonex 50micrograms/g cream	7.88422e-22	6_31305016_G_A	CNV_6_31279182_31288691_iPSCORE	0.993102	6	31279182	31288691	CNV_6_31279182_31288691_iPSCORE	DEL	TRUE	FALSE
20003_1140864184	Treatment/medication code: dovonex 50micrograms/g cream	9.51016e-12	6_32581454_C_T	rMEI_6_32585120_32585465	0.817071	6	32585120	32585465	rMEI_6_32585120_32585465	rMEI	TRUE	TRUE
20003_1140864184	Treatment/medication code: dovonex 50micrograms/g cream	1.35761e-09	6_28792012_G_C	Human_STR_1222921	0.868882	6	28835012	28835034	Human_STR_1222921	STR	FALSE	FALSE
20003_1140864184	Treatment/medication code: dovonex 50micrograms/g cream	4.86852e-09	6_29547764_T_C	Human_STR_1223236	1	6	29559047	29559070	Human_STR_1223236	STR	TRUE	FALSE
20003_1140864184	Treatment/medication code: dovonex 50micrograms/g cream	1.76788e-08	6_28748884_G_GAT	Human_STR_1222837	0.981164	6	28748885	28748921	Human_STR_1222837	STR	TRUE	FALSE
20003_1140865668	Treatment/medication code: sulphasalazine	2.43425e-12	6_32658980_CT_C	DEL_6_32661815_32661933	0.82469	6	32661815	32661933	DEL_6_32661815_32661933	DEL	TRUE	FALSE
20003_1140865668	Treatment/medication code: sulphasalazine	1.79261e-08	6_32667280_A_G	DEL_6_32676574_32677029	0.845104	6	32676574	32677029	DEL_6_32676574_32677029	DEL	TRUE	TRUE
20003_1140867490	Treatment/medication code: lithium product	7.4093e-10	4_21513137_T_G	Human_STR_1027031	0.83042	4	21526418	21526434	Human_STR_1027031	STR	FALSE	FALSE
20003_1140868226	Treatment/medication code: aspirin	3.87135e-12	9_22007357_CA_C	Human_STR_1472957	0.988227	9	22007363	22007388	Human_STR_1472957	STR	FALSE	FALSE
20003_1140868226	Treatment/medication code: aspirin	3.83521e-11	9_22015465_C_A	Human_STR_1472954	0.816509	9	22002472	22002486	Human_STR_1472954	STR	FALSE	FALSE
20003_1140869848	Treatment/medication code: methotrexate	2.65005e-34	6_32559124_T_C	DUP_6_32470974_32509244	0.904772	6	32470974	32509244	DUP_6_32470974_32509244	DUP	TRUE	FALSE
20003_1140869848	Treatment/medication code: methotrexate	2.65005e-34	6_32559124_T_C	BND_6_32539209_19830_1	0.858878	6	32539209	32539210	BND_6_32539209_19830_1	BND	TRUE	FALSE
20003_1140869848	Treatment/medication code: methotrexate	2.13444e-12	6_32606885_G_T	CNV_6_32623503_32624632_iPSCORE	0.994736	6	32623503	32624632	CNV_6_32623503_32624632_iPSCORE	DEL	TRUE	TRUE
20003_1140869848	Treatment/medication code: methotrexate	9.56394e-11	6_32598844_G_C	BND_6_32594493_104276_1	0.85353	6	32594493	32594494	BND_6_32594493_104276_1	BND	TRUE	FALSE
20003_1140869848	Treatment/medication code: methotrexate	1.60411e-14	6_32431544_A_AATG	CNV_6_32458154_32459654_iPSCORE	0.877714	6	32458154	32459654	CNV_6_32458154_32459654_iPSCORE	DEL	TRUE	FALSE
20003_1140869848	Treatment/medication code: methotrexate	1.31404e-10	6_32594855_G_A	BND_6_32594478_72856_1	0.855279	6	32594478	32594479	BND_6_32594478_72856_1	BND	TRUE	FALSE
20003_1140869848	Treatment/medication code: methotrexate	1.60411e-14	6_32431544_A_AATG	CNV_6_32467687_32469387_iPSCORE	0.83391	6	32467687	32469387	CNV_6_32467687_32469387_iPSCORE	mCNV	TRUE	FALSE
20003_1140869848	Treatment/medication code: methotrexate	2.00564e-08	6_32594843_C_T	DEL_6_32559966_32560406	0.852491	6	32559966	32560406	DEL_6_32559966_32560406	DEL	TRUE	FALSE
20003_1140869848	Treatment/medication code: methotrexate	9.56394e-11	6_32598844_G_C	BND_6_32596608_104276_2	0.85353	6	32596608	32596609	BND_6_32596608_104276_2	BND	TRUE	FALSE
20003_1140869848	Treatment/medication code: methotrexate	4.75905e-36	6_32377408_T_A	DEL_6_32377846_32378653	0.87591	6	32377846	32378653	DEL_6_32377846_32378653	DEL	TRUE	FALSE
20003_1140869848	Treatment/medication code: methotrexate	9.38589e-14	6_32526526_A_G	CNV_6_32474213_32477735_iPSCORE	0.950445	6	32474213	32477735	CNV_6_32474213_32477735_iPSCORE	DEL	TRUE	FALSE
20003_1140869848	Treatment/medication code: methotrexate	2.36575e-32	6_32558317_T_C	ALU_6_32537048_32537049	0.831568	6	32537048	32537049	ALU_6_32537048_32537049	ALU	TRUE	FALSE
20003_1140869848	Treatment/medication code: methotrexate	7.53049e-21	6_32389255_C_A	Human_STR_1225126	0.882593	6	32408208	32408218	Human_STR_1225126	STR	TRUE	FALSE
20003_1140869848	Treatment/medication code: methotrexate	4.20323e-14	6_32596937_G_T	rMEI_6_32561965_32564608	0.950886	6	32561965	32564608	rMEI_6_32561965_32564608	rMEI	TRUE	FALSE
20003_1140869848	Treatment/medication code: methotrexate	2.4803e-43	6_32429825_C_T	CNV_6_32455223_32457704_HipSci	0.81982	6	32455223	32457704	CNV_6_32455223_32457704_HipSci	mCNV	TRUE	FALSE
20003_1140869848	Treatment/medication code: methotrexate	9.711e-43	6_32550819_C_A	CNV_6_32500375_32504281_Stitched	0.91209	6	32500375	32504281	CNV_6_32500375_32504281_Stitched	mCNV	TRUE	FALSE
20003_1140869848	Treatment/medication code: methotrexate	1.31404e-10	6_32594855_G_A	BND_6_32596472_72856_2	0.855279	6	32596472	32596473	BND_6_32596472_72856_2	BND	TRUE	FALSE
20003_1140869848	Treatment/medication code: methotrexate	5.56805e-14	6_32300809_A_G	Human_STR_1225073	0.963564	6	32328160	32328196	Human_STR_1225073	STR	TRUE	TRUE
20003_1140869848	Treatment/medication code: methotrexate	2.65005e-34	6_32559124_T_C	DEL_6_32559296_32559437	0.860373	6	32559296	32559437	DEL_6_32559296_32559437	DEL	TRUE	FALSE
20003_1140869848	Treatment/medication code: methotrexate	1.09358e-35	6_32486157_CT_C	CNV_6_32461752_32468587_iPSCORE	0.949302	6	32461752	32468587	CNV_6_32461752_32468587_iPSCORE	DEL	TRUE	FALSE
20003_1140869848	Treatment/medication code: methotrexate	2.65005e-34	6_32559124_T_C	CNV_6_32508081_32509781_iPSCORE	0.865022	6	32508081	32509781	CNV_6_32508081_32509781_iPSCORE	mCNV	TRUE	FALSE
20003_1140869848	Treatment/medication code: methotrexate	1.09415e-12	6_32285348_G_C	Human_STR_1225047	0.819172	6	32278029	32278044	Human_STR_1225047	STR	TRUE	FALSE
20003_1140869848	Treatment/medication code: methotrexate	7.06577e-32	6_32667280_A_G	DEL_6_32676574_32677029	0.845104	6	32676574	32677029	DEL_6_32676574_32677029	DEL	TRUE	TRUE
20003_1140869848	Treatment/medication code: methotrexate	1.85753e-22	6_32570006_CCAAT_C	CNV_6_32530727_32533927_iPSCORE	0.825974	6	32530727	32533927	CNV_6_32530727_32533927_iPSCORE	mCNV	TRUE	FALSE
20003_1140869848	Treatment/medication code: methotrexate	2.65005e-34	6_32559124_T_C	CNV_6_32518796_32522071_HipSci	0.932997	6	32518796	32522071	CNV_6_32518796_32522071_HipSci	mCNV	TRUE	TRUE
20003_1140869848	Treatment/medication code: methotrexate	2.13444e-12	6_32606885_G_T	CNV_6_32615859_32620130_iPSCORE	0.994736	6	32615859	32620130	CNV_6_32615859_32620130_iPSCORE	DEL	TRUE	FALSE
20003_1140869848	Treatment/medication code: methotrexate	1.60411e-14	6_32431544_A_AATG	CNV_6_32470863_32472313_iPSCORE	0.877714	6	32470863	32472313	CNV_6_32470863_32472313_iPSCORE	DEL	TRUE	FALSE
20003_1140869848	Treatment/medication code: methotrexate	1.10142e-42	6_32550420_G_T	BND_6_32501935_10620_2	0.829116	6	32501935	32501936	BND_6_32501935_10620_2	BND	TRUE	FALSE
20003_1140869848	Treatment/medication code: methotrexate	2.37584e-13	6_32613937_C_A	DEL_6_32624891_32625859	0.869175	6	32624891	32625859	DEL_6_32624891_32625859	DEL	TRUE	FALSE
20003_1140869848	Treatment/medication code: methotrexate	0	6_32658980_CT_C	DEL_6_32661815_32661933	0.82469	6	32661815	32661933	DEL_6_32661815_32661933	DEL	TRUE	FALSE
20003_1140869848	Treatment/medication code: methotrexate	1.31404e-10	6_32594855_G_A	rMEI_6_32593711_32594016	0.851747	6	32593711	32594016	rMEI_6_32593711_32594016	rMEI	TRUE	TRUE
20003_1140869848	Treatment/medication code: methotrexate	2.65005e-34	6_32559124_T_C	DEL_6_32511289_32511535	0.882367	6	32511289	32511535	DEL_6_32511289_32511535	DEL	TRUE	FALSE
20003_1140869848	Treatment/medication code: methotrexate	2.37584e-13	6_32613937_C_A	rMEI_6_32622513_32622838	0.842409	6	32622513	32622838	rMEI_6_32622513_32622838	rMEI	TRUE	FALSE
20003_1140869848	Treatment/medication code: methotrexate	6.15946e-13	6_32654008_A_AT	CNV_6_32643500_32647937_HipSci	0.97537	6	32643500	32647937	CNV_6_32643500_32647937_HipSci	DEL	TRUE	TRUE
20003_1140869848	Treatment/medication code: methotrexate	3.80704e-10	6_31858530_T_C	Human_STR_1224759	0.856717	6	31858651	31858671	Human_STR_1224759	STR	TRUE	TRUE
20003_1140870390	Treatment/medication code: ferrous sulphate	1.54542e-08	6_32218120_G_A	Human_STR_1225032	0.885123	6	32258120	32258141	Human_STR_1225032	STR	TRUE	TRUE
20003_1140870422	Treatment/medication code: folic acid product	4.44933e-18	6_32377408_T_A	DEL_6_32377846_32378653	0.87591	6	32377846	32378653	DEL_6_32377846_32378653	DEL	TRUE	FALSE
20003_1140870422	Treatment/medication code: folic acid product	6.1826e-09	6_32431544_A_AATG	CNV_6_32470863_32472313_iPSCORE	0.877714	6	32470863	32472313	CNV_6_32470863_32472313_iPSCORE	DEL	TRUE	FALSE
20003_1140870422	Treatment/medication code: folic acid product	4.86067e-19	6_32559124_T_C	DUP_6_32470974_32509244	0.904772	6	32470974	32509244	DUP_6_32470974_32509244	DUP	TRUE	FALSE
20003_1140870422	Treatment/medication code: folic acid product	1.05087e-08	6_32300809_A_G	Human_STR_1225073	0.963564	6	32328160	32328196	Human_STR_1225073	STR	TRUE	TRUE
20003_1140870422	Treatment/medication code: folic acid product	1.94318e-11	6_32558317_T_C	ALU_6_32537048_32537049	0.831568	6	32537048	32537049	ALU_6_32537048_32537049	ALU	TRUE	FALSE
20003_1140870422	Treatment/medication code: folic acid product	6.1826e-09	6_32431544_A_AATG	CNV_6_32467687_32469387_iPSCORE	0.83391	6	32467687	32469387	CNV_6_32467687_32469387_iPSCORE	mCNV	TRUE	FALSE
20003_1140870422	Treatment/medication code: folic acid product	6.1826e-09	6_32431544_A_AATG	CNV_6_32458154_32459654_iPSCORE	0.877714	6	32458154	32459654	CNV_6_32458154_32459654_iPSCORE	DEL	TRUE	FALSE
20003_1140870422	Treatment/medication code: folic acid product	4.86067e-19	6_32559124_T_C	CNV_6_32518796_32522071_HipSci	0.932997	6	32518796	32522071	CNV_6_32518796_32522071_HipSci	mCNV	TRUE	TRUE
20003_1140870422	Treatment/medication code: folic acid product	4.86067e-19	6_32559124_T_C	CNV_6_32508081_32509781_iPSCORE	0.865022	6	32508081	32509781	CNV_6_32508081_32509781_iPSCORE	mCNV	TRUE	FALSE
20003_1140870422	Treatment/medication code: folic acid product	4.86067e-19	6_32559124_T_C	BND_6_32539209_19830_1	0.858878	6	32539209	32539210	BND_6_32539209_19830_1	BND	TRUE	FALSE
20003_1140870422	Treatment/medication code: folic acid product	6.01383e-12	6_32606885_G_T	CNV_6_32623503_32624632_iPSCORE	0.994736	6	32623503	32624632	CNV_6_32623503_32624632_iPSCORE	DEL	TRUE	TRUE
20003_1140870422	Treatment/medication code: folic acid product	1.21049e-12	6_32613937_C_A	rMEI_6_32622513_32622838	0.842409	6	32622513	32622838	rMEI_6_32622513_32622838	rMEI	TRUE	FALSE
20003_1140870422	Treatment/medication code: folic acid product	1.97169e-23	6_32550819_C_A	CNV_6_32500375_32504281_Stitched	0.91209	6	32500375	32504281	CNV_6_32500375_32504281_Stitched	mCNV	TRUE	FALSE
20003_1140870422	Treatment/medication code: folic acid product	6.82398e-16	6_32667280_A_G	DEL_6_32676574_32677029	0.845104	6	32676574	32677029	DEL_6_32676574_32677029	DEL	TRUE	TRUE
20003_1140870422	Treatment/medication code: folic acid product	2.17631e-18	6_32486157_CT_C	CNV_6_32461752_32468587_iPSCORE	0.949302	6	32461752	32468587	CNV_6_32461752_32468587_iPSCORE	DEL	TRUE	FALSE
20003_1140870422	Treatment/medication code: folic acid product	6.01383e-12	6_32606885_G_T	CNV_6_32615859_32620130_iPSCORE	0.994736	6	32615859	32620130	CNV_6_32615859_32620130_iPSCORE	DEL	TRUE	FALSE
20003_1140870422	Treatment/medication code: folic acid product	7.94099e-09	6_32526526_A_G	CNV_6_32474213_32477735_iPSCORE	0.950445	6	32474213	32477735	CNV_6_32474213_32477735_iPSCORE	DEL	TRUE	FALSE
20003_1140870422	Treatment/medication code: folic acid product	8.70161e-24	6_32429825_C_T	CNV_6_32455223_32457704_HipSci	0.81982	6	32455223	32457704	CNV_6_32455223_32457704_HipSci	mCNV	TRUE	FALSE
20003_1140870422	Treatment/medication code: folic acid product	4.86067e-19	6_32559124_T_C	DEL_6_32559296_32559437	0.860373	6	32559296	32559437	DEL_6_32559296_32559437	DEL	TRUE	FALSE
20003_1140870422	Treatment/medication code: folic acid product	1.10173e-10	6_32570006_CCAAT_C	CNV_6_32530727_32533927_iPSCORE	0.825974	6	32530727	32533927	CNV_6_32530727_32533927_iPSCORE	mCNV	TRUE	FALSE
20003_1140870422	Treatment/medication code: folic acid product	6.97006e-25	6_32550420_G_T	BND_6_32501935_10620_2	0.829116	6	32501935	32501936	BND_6_32501935_10620_2	BND	TRUE	FALSE
20003_1140870422	Treatment/medication code: folic acid product	4.86067e-19	6_32559124_T_C	DEL_6_32511289_32511535	0.882367	6	32511289	32511535	DEL_6_32511289_32511535	DEL	TRUE	FALSE
20003_1140870422	Treatment/medication code: folic acid product	1.21049e-12	6_32613937_C_A	DEL_6_32624891_32625859	0.869175	6	32624891	32625859	DEL_6_32624891_32625859	DEL	TRUE	FALSE
20003_1140870422	Treatment/medication code: folic acid product	9.59748e-09	6_32596937_G_T	rMEI_6_32561965_32564608	0.950886	6	32561965	32564608	rMEI_6_32561965_32564608	rMEI	TRUE	FALSE
20003_1140870422	Treatment/medication code: folic acid product	9.78585e-20	6_32658980_CT_C	DEL_6_32661815_32661933	0.82469	6	32661815	32661933	DEL_6_32661815_32661933	DEL	TRUE	FALSE
20003_1140873548	Treatment/medication code: oxytetracycline	4.4333e-08	5_131600187_A_G	Human_STR_1176663	0.991849	5	131605672	131605686	Human_STR_1176663	STR	TRUE	FALSE
20003_1140874744	Treatment/medication code: gliclazide	1.45177e-08	3_185510884_A_C	DEL_3_185512051_185512277	0.860061	3	185512051	185512277	DEL_3_185512051_185512277	DEL	TRUE	TRUE
20003_1140874852	Treatment/medication code: thyroxine sodium	1.78763e-08	6_32606885_G_T	CNV_6_32623503_32624632_iPSCORE	0.994736	6	32623503	32624632	CNV_6_32623503_32624632_iPSCORE	DEL	TRUE	TRUE
20003_1140874852	Treatment/medication code: thyroxine sodium	1.1831e-08	6_32389255_C_A	Human_STR_1225126	0.882593	6	32408208	32408218	Human_STR_1225126	STR	TRUE	FALSE
20003_1140874852	Treatment/medication code: thyroxine sodium	1.78763e-08	6_32606885_G_T	CNV_6_32615859_32620130_iPSCORE	0.994736	6	32615859	32620130	CNV_6_32615859_32620130_iPSCORE	DEL	TRUE	FALSE
20003_1140874866	Treatment/medication code: carbimazole	1.77049e-09	6_32559110_T_C	INV_6_32559973_32560386	0.859087	6	32559973	32560386	INV_6_32559973_32560386	INV	TRUE	FALSE
20003_1140874866	Treatment/medication code: carbimazole	7.97078e-13	6_32218120_G_A	Human_STR_1225032	0.885123	6	32258120	32258141	Human_STR_1225032	STR	TRUE	TRUE
20003_1140874866	Treatment/medication code: carbimazole	4.67002e-09	5_87246567_A_T	Human_STR_1155774	0.962693	5	87280296	87280311	Human_STR_1155774	STR	FALSE	FALSE
20003_1140874866	Treatment/medication code: carbimazole	6.96487e-10	6_30899195_G_A	DEL_6_30886433_30886570	0.952432	6	30886433	30886570	DEL_6_30886433_30886570	DEL	TRUE	TRUE
20003_1140874866	Treatment/medication code: carbimazole	2.10042e-10	6_32594843_C_T	DEL_6_32559966_32560406	0.852491	6	32559966	32560406	DEL_6_32559966_32560406	DEL	TRUE	FALSE
20003_1140874930	Treatment/medication code: prednisolone	1.45283e-09	6_32658980_CT_C	DEL_6_32661815_32661933	0.82469	6	32661815	32661933	DEL_6_32661815_32661933	DEL	TRUE	FALSE
20003_1140875408	Treatment/medication code: allopurinol	3.58423e-09	6_25844710_G_T	Human_STR_1220987	0.961412	6	25858406	25858431	Human_STR_1220987	STR	TRUE	TRUE
20003_1140875408	Treatment/medication code: allopurinol	0	4_88975738_T_C	Human_STR_1061064	1	4	88986079	88986105	Human_STR_1061064	STR	TRUE	TRUE
20003_1140875408	Treatment/medication code: allopurinol	2.88196e-38	4_10145733_G_A	DEL_4_10146238_10146302	0.920722	4	10146238	10146302	DEL_4_10146238_10146302	DEL	FALSE	FALSE
20003_1140875408	Treatment/medication code: allopurinol	8.40958e-11	4_10176731_AAC_A	CNV_4_10211263_10234342_HipSci	0.979499	4	10211263	10234342	CNV_4_10211263_10234342_HipSci	DEL	TRUE	TRUE
20003_1140875408	Treatment/medication code: allopurinol	3.58423e-09	6_25844710_G_T	Human_STR_1220982	0.960951	6	25853494	25853533	Human_STR_1220982	STR	TRUE	FALSE
20003_1140875408	Treatment/medication code: allopurinol	4.67699e-15	4_10390379_T_C	CNV_4_10392392_10402212_iPSCORE	0.957828	4	10392392	10402212	CNV_4_10392392_10402212_iPSCORE	DEL	TRUE	TRUE
20003_1140875408	Treatment/medication code: allopurinol	2.42971e-08	15_90646217_G_T	Human_STR_494058	0.961613	15	90646997	90647012	Human_STR_494058	STR	TRUE	TRUE
20003_1140875408	Treatment/medication code: allopurinol	1.52853e-31	4_88739101_G_A	Human_STR_1060936	0.81461	4	88765732	88765758	Human_STR_1060936	STR	TRUE	FALSE
20003_1140875408	Treatment/medication code: allopurinol	0	4_89090432_A_G	BND_4_89092659_16585_1	0.872308	4	89092659	89092660	BND_4_89092659_16585_1	BND	TRUE	TRUE
20003_1140875408	Treatment/medication code: allopurinol	1.28377e-12	4_9942577_T_C	rMEI_4_9952309_9952540	0.812193	4	9952309	9952540	rMEI_4_9952309_9952540	rMEI	FALSE	FALSE
20003_1140875408	Treatment/medication code: allopurinol	7.63384e-09	7_72863249_T_G	Human_STR_1336038	0.956341	7	72912030	72912049	Human_STR_1336038	STR	FALSE	FALSE
20003_1140875408	Treatment/medication code: allopurinol	0	4_89090432_A_G	BND_4_89092660_16586_1	0.875619	4	89092660	89092661	BND_4_89092660_16586_1	BND	TRUE	FALSE
20003_1140879494	Treatment/medication code: metoclopramide	4.86415e-08	13_71122583_T_C	DEL_13_71123959_71124509	0.974055	13	71123959	71124509	DEL_13_71123959_71124509	DEL	FALSE	FALSE
20003_1140879802	Treatment/medication code: amlodipine	1.95449e-12	6_127158042_C_T	Human_STR_1272304	0.987928	6	127167113	127167188	Human_STR_1272304	STR	FALSE	FALSE
20003_1140879802	Treatment/medication code: amlodipine	4.89171e-08	17_56708019_T_C	Human_STR_595714	0.977036	17	56757436	56757451	Human_STR_595714	STR	TRUE	TRUE
20003_1140879802	Treatment/medication code: amlodipine	1.51619e-08	1_11890842_C_T	Human_STR_7462	0.999645	1	11878156	11878181	Human_STR_7462	STR	TRUE	TRUE
20003_1140880086	Treatment/medication code: calcipotriol	1.00865e-09	6_32610277_A_G	LINE1_6_32589880_32589881	0.814609	6	32589880	32589881	LINE1_6_32589880_32589881	LINE1	TRUE	FALSE
20003_1140880086	Treatment/medication code: calcipotriol	2.05266e-10	6_32565355_G_A	LINE1_6_32589567_32589568	1	6	32589567	32589568	LINE1_6_32589567_32589568	LINE1	TRUE	TRUE
20003_1140880086	Treatment/medication code: calcipotriol	1.203e-11	6_30237440_A_AAAT	Human_STR_1223602	0.961889	6	30237441	30237460	Human_STR_1223602	STR	TRUE	TRUE
20003_1140880086	Treatment/medication code: calcipotriol	1.48488e-21	6_31305016_G_A	CNV_6_31279182_31288691_iPSCORE	0.993102	6	31279182	31288691	CNV_6_31279182_31288691_iPSCORE	DEL	TRUE	FALSE
20003_1140880086	Treatment/medication code: calcipotriol	2.61575e-09	6_32946390_A_T	Human_STR_1225392	1	6	32945678	32945715	Human_STR_1225392	STR	TRUE	FALSE
20003_1140880086	Treatment/medication code: calcipotriol	1.73897e-10	6_32581454_C_T	rMEI_6_32585120_32585465	0.817071	6	32585120	32585465	rMEI_6_32585120_32585465	rMEI	TRUE	TRUE
20003_1140880086	Treatment/medication code: calcipotriol	1.3781e-09	6_29547764_T_C	Human_STR_1223236	1	6	29559047	29559070	Human_STR_1223236	STR	TRUE	FALSE
20003_1140881856	Treatment/medication code: salbutamol	8.89601e-09	6_32550819_C_A	CNV_6_32500375_32504281_Stitched	0.91209	6	32500375	32504281	CNV_6_32500375_32504281_Stitched	mCNV	TRUE	FALSE
20003_1140881856	Treatment/medication code: salbutamol	1.70678e-09	6_32559124_T_C	CNV_6_32518796_32522071_HipSci	0.932997	6	32518796	32522071	CNV_6_32518796_32522071_HipSci	mCNV	TRUE	TRUE
20003_1140881856	Treatment/medication code: salbutamol	1.70678e-09	6_32559124_T_C	DEL_6_32511289_32511535	0.882367	6	32511289	32511535	DEL_6_32511289_32511535	DEL	TRUE	FALSE
20003_1140881856	Treatment/medication code: salbutamol	1.10172e-11	6_32613937_C_A	DEL_6_32624891_32625859	0.869175	6	32624891	32625859	DEL_6_32624891_32625859	DEL	TRUE	FALSE
20003_1140881856	Treatment/medication code: salbutamol	5.98517e-11	6_32606885_G_T	CNV_6_32623503_32624632_iPSCORE	0.994736	6	32623503	32624632	CNV_6_32623503_32624632_iPSCORE	DEL	TRUE	TRUE
20003_1140881856	Treatment/medication code: salbutamol	1.11106e-08	6_32609126_T_C	rMEI_6_32614957_32615262	0.833042	6	32614957	32615262	rMEI_6_32614957_32615262	rMEI	TRUE	FALSE
20003_1140881856	Treatment/medication code: salbutamol	1.70678e-09	6_32559124_T_C	CNV_6_32508081_32509781_iPSCORE	0.865022	6	32508081	32509781	CNV_6_32508081_32509781_iPSCORE	mCNV	TRUE	FALSE
20003_1140881856	Treatment/medication code: salbutamol	1.10172e-11	6_32613937_C_A	rMEI_6_32622513_32622838	0.842409	6	32622513	32622838	rMEI_6_32622513_32622838	rMEI	TRUE	FALSE
20003_1140881856	Treatment/medication code: salbutamol	1.19235e-09	6_32550420_G_T	BND_6_32501935_10620_2	0.829116	6	32501935	32501936	BND_6_32501935_10620_2	BND	TRUE	FALSE
20003_1140881856	Treatment/medication code: salbutamol	1.70678e-09	6_32559124_T_C	DUP_6_32470974_32509244	0.904772	6	32470974	32509244	DUP_6_32470974_32509244	DUP	TRUE	FALSE
20003_1140881856	Treatment/medication code: salbutamol	1.70678e-09	6_32559124_T_C	BND_6_32539209_19830_1	0.858878	6	32539209	32539210	BND_6_32539209_19830_1	BND	TRUE	FALSE
20003_1140881856	Treatment/medication code: salbutamol	5.98517e-11	6_32606885_G_T	CNV_6_32615859_32620130_iPSCORE	0.994736	6	32615859	32620130	CNV_6_32615859_32620130_iPSCORE	DEL	TRUE	FALSE
20003_1140881856	Treatment/medication code: salbutamol	1.70678e-09	6_32559124_T_C	DEL_6_32559296_32559437	0.860373	6	32559296	32559437	DEL_6_32559296_32559437	DEL	TRUE	FALSE
20003_1140882272	Treatment/medication code: oramorph 10mg/5ml oral solution	4.70454e-08	10_94488168_TA_T	Human_STR_180844	0.925195	10	94488169	94488179	Human_STR_180844	STR	FALSE	FALSE
20003_1140883066	Treatment/medication code: insulin product	7.48593e-11	6_32741002_T_C	Human_STR_1225288	0.920187	6	32788559	32788599	Human_STR_1225288	STR	TRUE	FALSE
20003_1140883066	Treatment/medication code: insulin product	1.66484e-14	6_32570006_CCAAT_C	CNV_6_32530727_32533927_iPSCORE	0.825974	6	32530727	32533927	CNV_6_32530727_32533927_iPSCORE	mCNV	TRUE	FALSE
20003_1140883066	Treatment/medication code: insulin product	3.27805e-24	6_30899195_G_A	DEL_6_30886433_30886570	0.952432	6	30886433	30886570	DEL_6_30886433_30886570	DEL	TRUE	TRUE
20003_1140883066	Treatment/medication code: insulin product	0	6_32431544_A_AATG	CNV_6_32470863_32472313_iPSCORE	0.877714	6	32470863	32472313	CNV_6_32470863_32472313_iPSCORE	DEL	TRUE	FALSE
20003_1140883066	Treatment/medication code: insulin product	4.43065e-20	6_31487540_T_C	Human_STR_1224447	0.929722	6	31514966	31514981	Human_STR_1224447	STR	TRUE	TRUE
20003_1140883066	Treatment/medication code: insulin product	4.67787e-24	6_32429825_C_T	CNV_6_32455223_32457704_HipSci	0.81982	6	32455223	32457704	CNV_6_32455223_32457704_HipSci	mCNV	TRUE	FALSE
20003_1140883066	Treatment/medication code: insulin product	0	6_32431544_A_AATG	CNV_6_32467687_32469387_iPSCORE	0.83391	6	32467687	32469387	CNV_6_32467687_32469387_iPSCORE	mCNV	TRUE	FALSE
20003_1140883066	Treatment/medication code: insulin product	6.88061e-28	6_32559110_T_C	INV_6_32559973_32560386	0.859087	6	32559973	32560386	INV_6_32559973_32560386	INV	TRUE	FALSE
20003_1140883066	Treatment/medication code: insulin product	0	6_32606885_G_T	CNV_6_32623503_32624632_iPSCORE	0.994736	6	32623503	32624632	CNV_6_32623503_32624632_iPSCORE	DEL	TRUE	TRUE
20003_1140883066	Treatment/medication code: insulin product	0	6_32613937_C_A	DEL_6_32624891_32625859	0.869175	6	32624891	32625859	DEL_6_32624891_32625859	DEL	TRUE	FALSE
20003_1140883066	Treatment/medication code: insulin product	2.36259e-42	6_32485853_C_T	rMEI_6_32499309_32500800	0.924682	6	32499309	32500800	rMEI_6_32499309_32500800	rMEI	TRUE	FALSE
20003_1140883066	Treatment/medication code: insulin product	2.48689e-10	6_31192064_A_AC	rMEI_6_31211630_31213116	0.939602	6	31211630	31213116	rMEI_6_31211630_31213116	rMEI	TRUE	TRUE
20003_1140883066	Treatment/medication code: insulin product	3.56498e-20	6_32776583_G_A	ALU_6_32773437_32773438	0.992314	6	32773437	32773438	ALU_6_32773437_32773438	ALU	TRUE	TRUE
20003_1140883066	Treatment/medication code: insulin product	3.09932e-29	6_32609126_T_C	rMEI_6_32614957_32615262	0.833042	6	32614957	32615262	rMEI_6_32614957_32615262	rMEI	TRUE	FALSE
20003_1140883066	Treatment/medication code: insulin product	1.61149e-43	6_32638037_T_C	SVA_6_32648042_32648043	0.881202	6	32648042	32648043	SVA_6_32648042_32648043	SVA	TRUE	FALSE
20003_1140883066	Treatment/medication code: insulin product	1.06981e-14	6_32377408_T_A	DEL_6_32377846_32378653	0.87591	6	32377846	32378653	DEL_6_32377846_32378653	DEL	TRUE	FALSE
20003_1140883066	Treatment/medication code: insulin product	4.25866e-12	6_31016978_C_A	Human_STR_1224158	0.825001	6	31019022	31019042	Human_STR_1224158	STR	TRUE	FALSE
20003_1140883066	Treatment/medication code: insulin product	0	6_32560773_G_A	CNV_6_32529927_32531527_iPSCORE	0.944986	6	32529927	32531527	CNV_6_32529927_32531527_iPSCORE	DEL	TRUE	FALSE
20003_1140883066	Treatment/medication code: insulin product	3.38712e-30	6_32559124_T_C	DEL_6_32559296_32559437	0.860373	6	32559296	32559437	DEL_6_32559296_32559437	DEL	TRUE	FALSE
20003_1140883066	Treatment/medication code: insulin product	0	6_32389255_C_A	Human_STR_1225126	0.882593	6	32408208	32408218	Human_STR_1225126	STR	TRUE	FALSE
20003_1140883066	Treatment/medication code: insulin product	4.27908e-09	6_31070271_GTC_G	Human_STR_1224204	0.99701	6	31070272	31070284	Human_STR_1224204	STR	TRUE	FALSE
20003_1140883066	Treatment/medication code: insulin product	1.45576e-25	6_32594843_C_T	DEL_6_32559966_32560406	0.852491	6	32559966	32560406	DEL_6_32559966_32560406	DEL	TRUE	FALSE
20003_1140883066	Treatment/medication code: insulin product	6.7925e-14	6_31289255_A_G	CNV_6_31292091_31294041_iPSCORE	0.983908	6	31292091	31294041	CNV_6_31292091_31294041_iPSCORE	DEL	TRUE	FALSE
20003_1140883066	Treatment/medication code: insulin product	0	6_32431544_A_AATG	CNV_6_32458154_32459654_iPSCORE	0.877714	6	32458154	32459654	CNV_6_32458154_32459654_iPSCORE	DEL	TRUE	FALSE
20003_1140883066	Treatment/medication code: insulin product	9.25878e-12	6_30234931_T_C	DEL_6_30230521_30230591	0.941865	6	30230521	30230591	DEL_6_30230521_30230591	DEL	TRUE	FALSE
20003_1140883066	Treatment/medication code: insulin product	2.18489e-14	6_33111185_C_T	DEL_6_33125920_33126843	0.909977	6	33125920	33126843	DEL_6_33125920_33126843	DEL	TRUE	FALSE
20003_1140883066	Treatment/medication code: insulin product	0	6_32526731_A_C	CNV_6_32527427_32529927_iPSCORE	0.965034	6	32527427	32529927	CNV_6_32527427_32529927_iPSCORE	DEL	TRUE	TRUE
20003_1140883066	Treatment/medication code: insulin product	0	6_32606885_G_T	CNV_6_32615859_32620130_iPSCORE	0.994736	6	32615859	32620130	CNV_6_32615859_32620130_iPSCORE	DEL	TRUE	FALSE
20003_1140883066	Treatment/medication code: insulin product	8.00633e-10	6_27732976_C_T	Human_STR_1222249	0.942592	6	27737829	27737873	Human_STR_1222249	STR	TRUE	FALSE
20003_1140883066	Treatment/medication code: insulin product	3.38712e-30	6_32559124_T_C	DEL_6_32511289_32511535	0.882367	6	32511289	32511535	DEL_6_32511289_32511535	DEL	TRUE	FALSE
20003_1140883066	Treatment/medication code: insulin product	3.38712e-30	6_32559124_T_C	BND_6_32539209_19830_1	0.858878	6	32539209	32539210	BND_6_32539209_19830_1	BND	TRUE	FALSE
20003_1140883066	Treatment/medication code: insulin product	0	6_32526526_A_G	CNV_6_32474213_32477735_iPSCORE	0.950445	6	32474213	32477735	CNV_6_32474213_32477735_iPSCORE	DEL	TRUE	FALSE
20003_1140883066	Treatment/medication code: insulin product	3.38712e-30	6_32559124_T_C	DUP_6_32470974_32509244	0.904772	6	32470974	32509244	DUP_6_32470974_32509244	DUP	TRUE	FALSE
20003_1140883066	Treatment/medication code: insulin product	1.70483e-12	6_32934441_A_G	Human_STR_1225385	0.831882	6	32932621	32932639	Human_STR_1225385	STR	TRUE	TRUE
20003_1140883066	Treatment/medication code: insulin product	3.38712e-30	6_32559124_T_C	CNV_6_32518796_32522071_HipSci	0.932997	6	32518796	32522071	CNV_6_32518796_32522071_HipSci	mCNV	TRUE	TRUE
20003_1140883066	Treatment/medication code: insulin product	2.48936e-19	6_32872812_C_CAG	Human_STR_1225354	0.932797	6	32891913	32891940	Human_STR_1225354	STR	FALSE	FALSE
20003_1140883066	Treatment/medication code: insulin product	1.6419e-28	6_32550420_G_T	BND_6_32501935_10620_2	0.829116	6	32501935	32501936	BND_6_32501935_10620_2	BND	TRUE	FALSE
20003_1140883066	Treatment/medication code: insulin product	3.44027e-16	6_28038929_G_A	Human_STR_1222441	0.984458	6	28055593	28055605	Human_STR_1222441	STR	TRUE	FALSE
20003_1140883066	Treatment/medication code: insulin product	0	6_32613937_C_A	rMEI_6_32622513_32622838	0.842409	6	32622513	32622838	rMEI_6_32622513_32622838	rMEI	TRUE	FALSE
20003_1140883066	Treatment/medication code: insulin product	1.25448e-08	6_28150998_G_A	Human_STR_1222498	0.961252	6	28169039	28169052	Human_STR_1222498	STR	TRUE	TRUE
20003_1140883066	Treatment/medication code: insulin product	4.73084e-11	6_32764606_AAGAC_A	Human_STR_1225280	0.961774	6	32764609	32764624	Human_STR_1225280	STR	TRUE	FALSE
20003_1140883066	Treatment/medication code: insulin product	1.22624e-10	6_29135795_TTTAAA_T	Human_STR_1223102	0.974481	6	29175361	29175392	Human_STR_1223102	STR	TRUE	TRUE
20003_1140883066	Treatment/medication code: insulin product	7.67731e-18	6_29850720_T_C	BND_6_29814678_19008_1	0.919935	6	29814678	29814679	BND_6_29814678_19008_1	BND	TRUE	TRUE
20003_1140883066	Treatment/medication code: insulin product	1.01193e-12	6_32361612_T_C	Human_STR_1225097	1	6	32356306	32356346	Human_STR_1225097	STR	TRUE	FALSE
20003_1140883066	Treatment/medication code: insulin product	7.79103e-11	6_31082910_C_G	Human_STR_1224220	0.969906	6	31087685	31087704	Human_STR_1224220	STR	TRUE	TRUE
20003_1140883066	Treatment/medication code: insulin product	0	6_32596937_G_T	rMEI_6_32561965_32564608	0.950886	6	32561965	32564608	rMEI_6_32561965_32564608	rMEI	TRUE	FALSE
20003_1140883066	Treatment/medication code: insulin product	7.96637e-11	6_32596496_A_G	DEL_6_32600933_32601669	0.957642	6	32600933	32601669	DEL_6_32600933_32601669	DEL	TRUE	TRUE
20003_1140883066	Treatment/medication code: insulin product	1.4013e-45	6_32300809_A_G	Human_STR_1225073	0.963564	6	32328160	32328196	Human_STR_1225073	STR	TRUE	TRUE
20003_1140883066	Treatment/medication code: insulin product	1.38745e-24	6_32550819_C_A	CNV_6_32500375_32504281_Stitched	0.91209	6	32500375	32504281	CNV_6_32500375_32504281_Stitched	mCNV	TRUE	FALSE
20003_1140883066	Treatment/medication code: insulin product	1.52173e-09	6_26967170_A_AT	Human_STR_1221646	0.998961	6	26961627	26961642	Human_STR_1221646	STR	TRUE	FALSE
20003_1140883066	Treatment/medication code: insulin product	1.10908e-13	6_32610277_A_G	LINE1_6_32589880_32589881	0.814609	6	32589880	32589881	LINE1_6_32589880_32589881	LINE1	TRUE	FALSE
20003_1140883066	Treatment/medication code: insulin product	7.49607e-14	6_32565355_G_A	LINE1_6_32589567_32589568	1	6	32589567	32589568	LINE1_6_32589567_32589568	LINE1	TRUE	TRUE
20003_1140883066	Treatment/medication code: insulin product	1.06508e-14	6_28017103_A_AAAAC	Human_STR_1222414	0.975127	6	28017104	28017122	Human_STR_1222414	STR	TRUE	FALSE
20003_1140883066	Treatment/medication code: insulin product	2.8026e-45	6_32526540_A_G	CNV_6_32505381_32508181_HipSci	0.974007	6	32505381	32508181	CNV_6_32505381_32508181_HipSci	mCNV	TRUE	FALSE
20003_1140883066	Treatment/medication code: insulin product	3.7205e-16	6_32581454_C_T	rMEI_6_32585120_32585465	0.817071	6	32585120	32585465	rMEI_6_32585120_32585465	rMEI	TRUE	TRUE
20003_1140883066	Treatment/medication code: insulin product	0	6_32218120_G_A	Human_STR_1225032	0.885123	6	32258120	32258141	Human_STR_1225032	STR	TRUE	TRUE
20003_1140883066	Treatment/medication code: insulin product	1.37775e-24	6_32796019_C_A	DEL_6_32795504_32795680	0.894344	6	32795504	32795680	DEL_6_32795504_32795680	DEL	TRUE	FALSE
20003_1140883066	Treatment/medication code: insulin product	3.38712e-30	6_32559124_T_C	CNV_6_32508081_32509781_iPSCORE	0.865022	6	32508081	32509781	CNV_6_32508081_32509781_iPSCORE	mCNV	TRUE	FALSE
20003_1140883066	Treatment/medication code: insulin product	0	6_32285348_G_C	Human_STR_1225047	0.819172	6	32278029	32278044	Human_STR_1225047	STR	TRUE	FALSE
20003_1140883066	Treatment/medication code: insulin product	4.02932e-13	6_27759115_G_C	Human_STR_1222299	0.984245	6	27805002	27805022	Human_STR_1222299	STR	TRUE	TRUE
20003_1140883066	Treatment/medication code: insulin product	1.30713e-09	6_29895250_C_T	rMEI_6_29899782_29901526	0.925339	6	29899782	29901526	rMEI_6_29899782_29901526	rMEI	TRUE	TRUE
20003_1140883066	Treatment/medication code: insulin product	2.77556e-09	6_31079703_C_G	Human_STR_1224187	0.903264	6	31052186	31052220	Human_STR_1224187	STR	FALSE	FALSE
20003_1140883066	Treatment/medication code: insulin product	2.95504e-18	6_32654008_A_AT	CNV_6_32643500_32647937_HipSci	0.97537	6	32643500	32647937	CNV_6_32643500_32647937_HipSci	DEL	TRUE	TRUE
20003_1140883066	Treatment/medication code: insulin product	2.85106e-10	6_32341398_A_G	Human_STR_1225085	0.971014	6	32341844	32341861	Human_STR_1225085	STR	TRUE	FALSE
20003_1140883066	Treatment/medication code: insulin product	2.00798e-15	6_32486157_CT_C	CNV_6_32461752_32468587_iPSCORE	0.949302	6	32461752	32468587	CNV_6_32461752_32468587_iPSCORE	DEL	TRUE	FALSE
20003_1140883066	Treatment/medication code: insulin product	3.81915e-39	6_31640518_T_G	Human_STR_1224585	0.980975	6	31669150	31669167	Human_STR_1224585	STR	TRUE	TRUE
20003_1140884444	Treatment/medication code: codeine	3.96544e-09	19_39840619_A_G	Human_STR_686626	1	19	39864611	39864624	Human_STR_686626	STR	FALSE	FALSE
20003_1140884516	Treatment/medication code: thyroxine product	5.8699e-16	6_32609126_T_C	rMEI_6_32614957_32615262	0.833042	6	32614957	32615262	rMEI_6_32614957_32615262	rMEI	TRUE	FALSE
20003_1140884516	Treatment/medication code: thyroxine product	4.80103e-17	6_32606885_G_T	CNV_6_32623503_32624632_iPSCORE	0.994736	6	32623503	32624632	CNV_6_32623503_32624632_iPSCORE	DEL	TRUE	TRUE
20003_1140884516	Treatment/medication code: thyroxine product	7.55176e-10	6_32485853_C_T	rMEI_6_32499309_32500800	0.924682	6	32499309	32500800	rMEI_6_32499309_32500800	rMEI	TRUE	FALSE
20003_1140884516	Treatment/medication code: thyroxine product	6.42715e-11	6_31414580_T_C	rMEI_6_31421503_31424386	0.836565	6	31421503	31424386	rMEI_6_31421503_31424386	rMEI	TRUE	FALSE
20003_1140884516	Treatment/medication code: thyroxine product	6.93052e-13	6_32431544_A_AATG	CNV_6_32467687_32469387_iPSCORE	0.83391	6	32467687	32469387	CNV_6_32467687_32469387_iPSCORE	mCNV	TRUE	FALSE
20003_1140884516	Treatment/medication code: thyroxine product	5.43323e-09	6_32526731_A_C	CNV_6_32527427_32529927_iPSCORE	0.965034	6	32527427	32529927	CNV_6_32527427_32529927_iPSCORE	DEL	TRUE	TRUE
20003_1140884516	Treatment/medication code: thyroxine product	8.35799e-19	6_31070271_GTC_G	Human_STR_1224204	0.99701	6	31070272	31070284	Human_STR_1224204	STR	TRUE	FALSE
20003_1140884516	Treatment/medication code: thyroxine product	5.31026e-09	6_32560773_G_A	CNV_6_32529927_32531527_iPSCORE	0.944986	6	32529927	32531527	CNV_6_32529927_32531527_iPSCORE	DEL	TRUE	FALSE
20003_1140884516	Treatment/medication code: thyroxine product	9.77956e-11	1_114427450_A_G	Human_STR_68632	0.991795	1	114425582	114425602	Human_STR_68632	STR	TRUE	TRUE
20003_1140884516	Treatment/medication code: thyroxine product	1.71831e-11	2_191955189_TATA_T	Human_STR_803406	0.966065	2	191955190	191955207	Human_STR_803406	STR	FALSE	FALSE
20003_1140884516	Treatment/medication code: thyroxine product	1.29189e-13	6_32389255_C_A	Human_STR_1225126	0.882593	6	32408208	32408218	Human_STR_1225126	STR	TRUE	FALSE
20003_1140884516	Treatment/medication code: thyroxine product	3.94052e-11	9_100595238_A_G	Human_STR_1501539	0.950391	9	100596690	100596700	Human_STR_1501539	STR	FALSE	FALSE
20003_1140884516	Treatment/medication code: thyroxine product	9.48545e-12	6_32594843_C_T	DEL_6_32559966_32560406	0.852491	6	32559966	32560406	DEL_6_32559966_32560406	DEL	TRUE	FALSE
20003_1140884516	Treatment/medication code: thyroxine product	2.56359e-09	6_32300809_A_G	Human_STR_1225073	0.963564	6	32328160	32328196	Human_STR_1225073	STR	TRUE	TRUE
20003_1140884516	Treatment/medication code: thyroxine product	1.53259e-08	2_204794719_C_CAT	Human_STR_810983	0.970224	2	204794720	204794733	Human_STR_810983	STR	FALSE	FALSE
20003_1140884516	Treatment/medication code: thyroxine product	1.00471e-10	6_32526526_A_G	CNV_6_32474213_32477735_iPSCORE	0.950445	6	32474213	32477735	CNV_6_32474213_32477735_iPSCORE	DEL	TRUE	FALSE
20003_1140884516	Treatment/medication code: thyroxine product	1.8885e-16	6_32613937_C_A	rMEI_6_32622513_32622838	0.842409	6	32622513	32622838	rMEI_6_32622513_32622838	rMEI	TRUE	FALSE
20003_1140884516	Treatment/medication code: thyroxine product	1.19496e-10	6_32596937_G_T	rMEI_6_32561965_32564608	0.950886	6	32561965	32564608	rMEI_6_32561965_32564608	rMEI	TRUE	FALSE
20003_1140884516	Treatment/medication code: thyroxine product	2.95011e-11	9_100650096_G_A	Human_STR_1501582	0.96677	9	100658783	100658811	Human_STR_1501582	STR	FALSE	FALSE
20003_1140884516	Treatment/medication code: thyroxine product	6.93052e-13	6_32431544_A_AATG	CNV_6_32470863_32472313_iPSCORE	0.877714	6	32470863	32472313	CNV_6_32470863_32472313_iPSCORE	DEL	TRUE	FALSE
20003_1140884516	Treatment/medication code: thyroxine product	6.93052e-13	6_32431544_A_AATG	CNV_6_32458154_32459654_iPSCORE	0.877714	6	32458154	32459654	CNV_6_32458154_32459654_iPSCORE	DEL	TRUE	FALSE
20003_1140884516	Treatment/medication code: thyroxine product	1.73889e-12	6_31016978_C_A	Human_STR_1224158	0.825001	6	31019022	31019042	Human_STR_1224158	STR	TRUE	FALSE
20003_1140884516	Treatment/medication code: thyroxine product	4.80103e-17	6_32606885_G_T	CNV_6_32615859_32620130_iPSCORE	0.994736	6	32615859	32620130	CNV_6_32615859_32620130_iPSCORE	DEL	TRUE	FALSE
20003_1140884516	Treatment/medication code: thyroxine product	4.67602e-11	6_32218120_G_A	Human_STR_1225032	0.885123	6	32258120	32258141	Human_STR_1225032	STR	TRUE	TRUE
20003_1140884516	Treatment/medication code: thyroxine product	1.23127e-26	6_31045574_C_G	Human_STR_1224192	0.997529	6	31056999	31057028	Human_STR_1224192	STR	TRUE	FALSE
20003_1140884516	Treatment/medication code: thyroxine product	2.35701e-11	6_32559110_T_C	INV_6_32559973_32560386	0.859087	6	32559973	32560386	INV_6_32559973_32560386	INV	TRUE	FALSE
20003_1140884516	Treatment/medication code: thyroxine product	1.8885e-16	6_32613937_C_A	DEL_6_32624891_32625859	0.869175	6	32624891	32625859	DEL_6_32624891_32625859	DEL	TRUE	FALSE
20003_1140884516	Treatment/medication code: thyroxine product	2.37459e-09	6_30899195_G_A	DEL_6_30886433_30886570	0.952432	6	30886433	30886570	DEL_6_30886433_30886570	DEL	TRUE	TRUE
20003_1140884516	Treatment/medication code: thyroxine product	1.84223e-19	6_32636608_G_C	ALU_6_32657952_32657953	1	6	32657952	32657953	ALU_6_32657952_32657953	ALU	TRUE	TRUE
20003_1140884516	Treatment/medication code: thyroxine product	4.54586e-12	6_32285348_G_C	Human_STR_1225047	0.819172	6	32278029	32278044	Human_STR_1225047	STR	TRUE	FALSE
20003_1140884600	Treatment/medication code: metformin	3.46212e-08	11_65294830_C_A	Human_STR_236452	0.954485	11	65277822	65277858	Human_STR_236452	STR	TRUE	TRUE
20003_1140884600	Treatment/medication code: metformin	2.24866e-14	3_185510884_A_C	DEL_3_185512051_185512277	0.860061	3	185512051	185512277	DEL_3_185512051_185512277	DEL	TRUE	TRUE
20003_1140884600	Treatment/medication code: metformin	1.75869e-10	2_43624252_A_C	Human_STR_727459	0.945242	2	43666404	43666427	Human_STR_727459	STR	FALSE	FALSE
20003_1140884600	Treatment/medication code: metformin	3.57127e-08	2_227091324_A_ATC	Human_STR_823258	0.975149	2	227091325	227091390	Human_STR_823258	STR	FALSE	FALSE
20003_1140884600	Treatment/medication code: metformin	1.84286e-09	2_43622472_C_T	DEL_2_43658785_43659294	0.834247	2	43658785	43659294	DEL_2_43658785_43659294	DEL	FALSE	FALSE
20003_1140884600	Treatment/medication code: metformin	1.27423e-12	7_28198677_C_T	DEL_7_28214304_28214664	0.805185	7	28214304	28214664	DEL_7_28214304_28214664	DEL	FALSE	FALSE
20003_1140884672	Treatment/medication code: fludrocortisone	6.44862e-14	6_32559110_T_C	INV_6_32559973_32560386	0.859087	6	32559973	32560386	INV_6_32559973_32560386	INV	TRUE	FALSE
20003_1140884672	Treatment/medication code: fludrocortisone	1.6116e-17	6_32218120_G_A	Human_STR_1225032	0.885123	6	32258120	32258141	Human_STR_1225032	STR	TRUE	TRUE
20003_1140884672	Treatment/medication code: fludrocortisone	1.1091e-08	6_32459672_G_A	BND_6_32458437_19990_1	0.818881	6	32458437	32458438	BND_6_32458437_19990_1	BND	TRUE	FALSE
20003_1140884672	Treatment/medication code: fludrocortisone	2.29884e-09	6_30899195_G_A	DEL_6_30886433_30886570	0.952432	6	30886433	30886570	DEL_6_30886433_30886570	DEL	TRUE	TRUE
20003_1140884672	Treatment/medication code: fludrocortisone	1.28875e-13	6_32594843_C_T	DEL_6_32559966_32560406	0.852491	6	32559966	32560406	DEL_6_32559966_32560406	DEL	TRUE	FALSE
20003_1140909702	Treatment/medication code: sulfasalazine	2.19894e-08	6_32389255_C_A	Human_STR_1225126	0.882593	6	32408208	32408218	Human_STR_1225126	STR	TRUE	FALSE
20003_1140909702	Treatment/medication code: sulfasalazine	1.254e-09	6_32429825_C_T	CNV_6_32455223_32457704_HipSci	0.81982	6	32455223	32457704	CNV_6_32455223_32457704_HipSci	mCNV	TRUE	FALSE
20003_1140909702	Treatment/medication code: sulfasalazine	6.60824e-10	20_5943956_G_C	Human_STR_836414	1	20	5964346	5964361	Human_STR_836414	STR	TRUE	FALSE
20003_1140909702	Treatment/medication code: sulfasalazine	6.8519e-15	6_32558317_T_C	ALU_6_32537048_32537049	0.831568	6	32537048	32537049	ALU_6_32537048_32537049	ALU	TRUE	FALSE
20003_1140909702	Treatment/medication code: sulfasalazine	4.65034e-10	6_32377408_T_A	DEL_6_32377846_32378653	0.87591	6	32377846	32378653	DEL_6_32377846_32378653	DEL	TRUE	FALSE
20003_1140909702	Treatment/medication code: sulfasalazine	4.52865e-08	6_32527031_T_A	CNV_6_32490856_32493118_HipSci	0.900295	6	32490856	32493118	CNV_6_32490856_32493118_HipSci	DEL	TRUE	FALSE
20003_1140909702	Treatment/medication code: sulfasalazine	2.60484e-08	6_32550819_C_A	CNV_6_32500375_32504281_Stitched	0.91209	6	32500375	32504281	CNV_6_32500375_32504281_Stitched	mCNV	TRUE	FALSE
20003_1140909702	Treatment/medication code: sulfasalazine	1.0409e-11	6_32667280_A_G	DEL_6_32676574_32677029	0.845104	6	32676574	32677029	DEL_6_32676574_32677029	DEL	TRUE	TRUE
20003_1140909702	Treatment/medication code: sulfasalazine	1.43738e-10	6_32550420_G_T	BND_6_32501935_10620_2	0.829116	6	32501935	32501936	BND_6_32501935_10620_2	BND	TRUE	FALSE
20003_1140909702	Treatment/medication code: sulfasalazine	1.43991e-18	6_32658980_CT_C	DEL_6_32661815_32661933	0.82469	6	32661815	32661933	DEL_6_32661815_32661933	DEL	TRUE	FALSE
20003_1140909702	Treatment/medication code: sulfasalazine	7.26172e-10	6_32486157_CT_C	CNV_6_32461752_32468587_iPSCORE	0.949302	6	32461752	32468587	CNV_6_32461752_32468587_iPSCORE	DEL	TRUE	FALSE
20003_1140909786	Treatment/medication code: beclometasone	9.49269e-10	6_32559124_T_C	DUP_6_32470974_32509244	0.904772	6	32470974	32509244	DUP_6_32470974_32509244	DUP	TRUE	FALSE
20003_1140909786	Treatment/medication code: beclometasone	9.49269e-10	6_32559124_T_C	DEL_6_32559296_32559437	0.860373	6	32559296	32559437	DEL_6_32559296_32559437	DEL	TRUE	FALSE
20003_1140909786	Treatment/medication code: beclometasone	2.12779e-10	6_32550819_C_A	CNV_6_32500375_32504281_Stitched	0.91209	6	32500375	32504281	CNV_6_32500375_32504281_Stitched	mCNV	TRUE	FALSE
20003_1140909786	Treatment/medication code: beclometasone	9.49269e-10	6_32559124_T_C	CNV_6_32518796_32522071_HipSci	0.932997	6	32518796	32522071	CNV_6_32518796_32522071_HipSci	mCNV	TRUE	TRUE
20003_1140909786	Treatment/medication code: beclometasone	9.49269e-10	6_32559124_T_C	BND_6_32539209_19830_1	0.858878	6	32539209	32539210	BND_6_32539209_19830_1	BND	TRUE	FALSE
20003_1140909786	Treatment/medication code: beclometasone	7.39815e-11	6_32550420_G_T	BND_6_32501935_10620_2	0.829116	6	32501935	32501936	BND_6_32501935_10620_2	BND	TRUE	FALSE
20003_1140909786	Treatment/medication code: beclometasone	3.47183e-10	6_32429825_C_T	CNV_6_32455223_32457704_HipSci	0.81982	6	32455223	32457704	CNV_6_32455223_32457704_HipSci	mCNV	TRUE	FALSE
20003_1140909786	Treatment/medication code: beclometasone	9.49269e-10	6_32559124_T_C	CNV_6_32508081_32509781_iPSCORE	0.865022	6	32508081	32509781	CNV_6_32508081_32509781_iPSCORE	mCNV	TRUE	FALSE
20003_1140909786	Treatment/medication code: beclometasone	9.49269e-10	6_32559124_T_C	DEL_6_32511289_32511535	0.882367	6	32511289	32511535	DEL_6_32511289_32511535	DEL	TRUE	FALSE
20003_1140922174	Treatment/medication code: alendronate sodium	1.39622e-11	13_43034968_G_C	Human_STR_366249	0.991256	13	43035156	43035177	Human_STR_366249	STR	FALSE	FALSE
20003_1140923572	Treatment/medication code: adipine mr 10 m/r tablet	4.95137e-09	4_94483177_C_T	Human_STR_1063710	1	4	94485449	94485471	Human_STR_1063710	STR	FALSE	FALSE
20003_1140923572	Treatment/medication code: adipine mr 10 m/r tablet	4.15154e-08	16_24672729_C_CTTTGTTTTGTTTTGTTTTGT	Human_STR_520039	1	16	24672730	24672753	Human_STR_520039	STR	FALSE	FALSE
20003_1141145630	Treatment/medication code: nitromin 400micrograms cfc-free spray	1.54203e-08	1_48270755_A_G	Human_STR_33870	1	1	48273297	48273323	Human_STR_33870	STR	FALSE	FALSE
20003_1141146234	Treatment/medication code: atorvastatin	2.49908e-08	19_45331943_A_ATGTT	Human_STR_690733	0.969981	19	45331944	45331964	Human_STR_690733	STR	FALSE	FALSE
20003_1141146234	Treatment/medication code: atorvastatin	1.73004e-08	5_74673317_T_A	Human_STR_1148814	0.980696	5	74707129	74707151	Human_STR_1148814	STR	TRUE	FALSE
20003_1141146234	Treatment/medication code: atorvastatin	1.2005e-09	11_116559553_G_T	Human_STR_264298	0.981784	11	116564352	116564376	Human_STR_264298	STR	FALSE	FALSE
20003_1141157178	Treatment/medication code: senna product	6.83131e-11	6_14739892_A_G	DEL_6_14745281_14745697	1	6	14745281	14745697	DEL_6_14745281_14745697	DEL	FALSE	FALSE
20003_1141175690	Treatment/medication code: actonel 5mg tablet	4.03477e-09	9_16962533_G_A	Human_STR_1470472	1	9	16987054	16987100	Human_STR_1470472	STR	TRUE	FALSE
20003_1141176832	Treatment/medication code: seretide 50 evohaler	1.32266e-08	6_32550420_G_T	BND_6_32501935_10620_2	0.829116	6	32501935	32501936	BND_6_32501935_10620_2	BND	TRUE	FALSE
20003_1141176832	Treatment/medication code: seretide 50 evohaler	6.29936e-09	6_32609126_T_C	rMEI_6_32614957_32615262	0.833042	6	32614957	32615262	rMEI_6_32614957_32615262	rMEI	TRUE	FALSE
20003_1141176832	Treatment/medication code: seretide 50 evohaler	2.06687e-13	6_32606885_G_T	CNV_6_32623503_32624632_iPSCORE	0.994736	6	32623503	32624632	CNV_6_32623503_32624632_iPSCORE	DEL	TRUE	TRUE
20003_1141176832	Treatment/medication code: seretide 50 evohaler	2.06687e-13	6_32606885_G_T	CNV_6_32615859_32620130_iPSCORE	0.994736	6	32615859	32620130	CNV_6_32615859_32620130_iPSCORE	DEL	TRUE	FALSE
20003_1141176832	Treatment/medication code: seretide 50 evohaler	3.91193e-14	6_32613937_C_A	DEL_6_32624891_32625859	0.869175	6	32624891	32625859	DEL_6_32624891_32625859	DEL	TRUE	FALSE
20003_1141176832	Treatment/medication code: seretide 50 evohaler	3.91193e-14	6_32613937_C_A	rMEI_6_32622513_32622838	0.842409	6	32622513	32622838	rMEI_6_32622513_32622838	rMEI	TRUE	FALSE
20003_1141176832	Treatment/medication code: seretide 50 evohaler	1.18378e-08	6_32636608_G_C	ALU_6_32657952_32657953	1	6	32657952	32657953	ALU_6_32657952_32657953	ALU	TRUE	TRUE
20003_1141179992	Treatment/medication code: dovobet ointment	1.07446e-15	6_32581454_C_T	rMEI_6_32585120_32585465	0.817071	6	32585120	32585465	rMEI_6_32585120_32585465	rMEI	TRUE	TRUE
20003_1141179992	Treatment/medication code: dovobet ointment	5.89426e-17	6_32610277_A_G	LINE1_6_32589880_32589881	0.814609	6	32589880	32589881	LINE1_6_32589880_32589881	LINE1	TRUE	FALSE
20003_1141179992	Treatment/medication code: dovobet ointment	7.9234e-18	6_32565355_G_A	LINE1_6_32589567_32589568	1	6	32589567	32589568	LINE1_6_32589567_32589568	LINE1	TRUE	TRUE
20003_1141179992	Treatment/medication code: dovobet ointment	0	6_31305016_G_A	CNV_6_31279182_31288691_iPSCORE	0.993102	6	31279182	31288691	CNV_6_31279182_31288691_iPSCORE	DEL	TRUE	FALSE
20003_1141179992	Treatment/medication code: dovobet ointment	3.91847e-10	6_32946390_A_T	Human_STR_1225392	1	6	32945678	32945715	Human_STR_1225392	STR	TRUE	FALSE
20003_1141179992	Treatment/medication code: dovobet ointment	3.00131e-08	6_32341398_A_G	Human_STR_1225085	0.971014	6	32341844	32341861	Human_STR_1225085	STR	TRUE	FALSE
20003_1141179992	Treatment/medication code: dovobet ointment	1.34237e-13	6_29547764_T_C	Human_STR_1223236	1	6	29559047	29559070	Human_STR_1223236	STR	TRUE	FALSE
20003_1141180662	Treatment/medication code: zirtek allergy 10mg tablet	3.79593e-10	7_84457667_CT_C	Human_STR_1343634	1	7	84479560	84479582	Human_STR_1343634	STR	TRUE	FALSE
20003_1141180662	Treatment/medication code: zirtek allergy 10mg tablet	2.35153e-10	7_84445187_CAT_C	Human_STR_1343648	1	7	84494853	84494873	Human_STR_1343648	STR	FALSE	FALSE
20003_1141180662	Treatment/medication code: zirtek allergy 10mg tablet	3.79593e-10	7_84457667_CT_C	Human_STR_1343593	1	7	84408879	84408902	Human_STR_1343593	STR	TRUE	FALSE
20003_1141180662	Treatment/medication code: zirtek allergy 10mg tablet	2.17549e-10	7_84452860_G_A	Human_STR_1343653	1	7	84501111	84501123	Human_STR_1343653	STR	FALSE	FALSE
20003_1141180662	Treatment/medication code: zirtek allergy 10mg tablet	1.31954e-08	7_84489349_A_T	Human_STR_1343641	0.817892	7	84487799	84487814	Human_STR_1343641	STR	FALSE	FALSE
20003_1141191044	Treatment/medication code: levothyroxine sodium	1.81594e-16	12_112367555_C_T	Human_STR_337232	0.963693	12	112416201	112416218	Human_STR_337232	STR	TRUE	FALSE
20003_1141191044	Treatment/medication code: levothyroxine sodium	3.14514e-12	6_28017103_A_AAAAC	Human_STR_1222414	0.975127	6	28017104	28017122	Human_STR_1222414	STR	TRUE	FALSE
20003_1141191044	Treatment/medication code: levothyroxine sodium	8.80169e-29	6_32431544_A_AATG	CNV_6_32467687_32469387_iPSCORE	0.83391	6	32467687	32469387	CNV_6_32467687_32469387_iPSCORE	mCNV	TRUE	FALSE
20003_1141191044	Treatment/medication code: levothyroxine sodium	5.57261e-09	8_133918166_T_C	BND_8_133920668_23431_1	0.864694	8	133920668	133920669	BND_8_133920668_23431_1	BND	FALSE	FALSE
20003_1141191044	Treatment/medication code: levothyroxine sodium	5.60519e-44	6_32594843_C_T	DEL_6_32559966_32560406	0.852491	6	32559966	32560406	DEL_6_32559966_32560406	DEL	TRUE	FALSE
20003_1141191044	Treatment/medication code: levothyroxine sodium	1.46576e-26	6_31236900_G_A	ALU_6_31250241_31250242	1	6	31250241	31250242	ALU_6_31250241_31250242	ALU	TRUE	FALSE
20003_1141191044	Treatment/medication code: levothyroxine sodium	9.91547e-37	2_204794719_C_CAT	Human_STR_810983	0.970224	2	204794720	204794733	Human_STR_810983	STR	FALSE	FALSE
20003_1141191044	Treatment/medication code: levothyroxine sodium	0	6_32606885_G_T	CNV_6_32623503_32624632_iPSCORE	0.994736	6	32623503	32624632	CNV_6_32623503_32624632_iPSCORE	DEL	TRUE	TRUE
20003_1141191044	Treatment/medication code: levothyroxine sodium	3.96228e-23	6_32654008_A_AT	CNV_6_32643500_32647937_HipSci	0.97537	6	32643500	32647937	CNV_6_32643500_32647937_HipSci	DEL	TRUE	TRUE
20003_1141191044	Treatment/medication code: levothyroxine sodium	2.2276e-31	6_31070271_GTC_G	Human_STR_1224204	0.99701	6	31070272	31070284	Human_STR_1224204	STR	TRUE	FALSE
20003_1141191044	Treatment/medication code: levothyroxine sodium	2.81035e-16	11_35267044_C_A	Human_STR_221818	0.99344	11	35265214	35265233	Human_STR_221818	STR	FALSE	FALSE
20003_1141191044	Treatment/medication code: levothyroxine sodium	2.45241e-20	12_112037526_A_G	Human_STR_336834	0.955168	12	112034178	112034193	Human_STR_336834	STR	TRUE	FALSE
20003_1141191044	Treatment/medication code: levothyroxine sodium	8.44425e-12	6_167480013_T_G	CNV_6_167488064_167489364_HipSci	0.989872	6	167488064	167489364	CNV_6_167488064_167489364_HipSci	DEL	TRUE	TRUE
20003_1141191044	Treatment/medication code: levothyroxine sodium	1.12305e-09	6_30978873_GT_G	Human_STR_1224133	0.971944	6	30978874	30978884	Human_STR_1224133	STR	TRUE	FALSE
20003_1141191044	Treatment/medication code: levothyroxine sodium	0	6_32613937_C_A	rMEI_6_32622513_32622838	0.842409	6	32622513	32622838	rMEI_6_32622513_32622838	rMEI	TRUE	FALSE
20003_1141191044	Treatment/medication code: levothyroxine sodium	1.81959e-38	9_100595238_A_G	Human_STR_1501539	0.950391	9	100596690	100596700	Human_STR_1501539	STR	FALSE	FALSE
20003_1141191044	Treatment/medication code: levothyroxine sodium	2.06014e-24	6_32596937_G_T	rMEI_6_32561965_32564608	0.950886	6	32561965	32564608	rMEI_6_32561965_32564608	rMEI	TRUE	FALSE
20003_1141191044	Treatment/medication code: levothyroxine sodium	1.60419e-12	6_31858530_T_C	Human_STR_1224759	0.856717	6	31858651	31858671	Human_STR_1224759	STR	TRUE	TRUE
20003_1141191044	Treatment/medication code: levothyroxine sodium	2.74834e-37	6_32389255_C_A	Human_STR_1225126	0.882593	6	32408208	32408218	Human_STR_1225126	STR	TRUE	FALSE
20003_1141191044	Treatment/medication code: levothyroxine sodium	1.05416e-16	6_31071645_C_T	DEL_6_31072809_31072895	0.930169	6	31072809	31072895	DEL_6_31072809_31072895	DEL	TRUE	FALSE
20003_1141191044	Treatment/medication code: levothyroxine sodium	1.85521e-14	12_9869916_G_A	ALU_12_9871162_9871163	0.833688	12	9871162	9871163	ALU_12_9871162_9871163	ALU	TRUE	FALSE
20003_1141191044	Treatment/medication code: levothyroxine sodium	9.87585e-34	6_32218120_G_A	Human_STR_1225032	0.885123	6	32258120	32258141	Human_STR_1225032	STR	TRUE	TRUE
20003_1141191044	Treatment/medication code: levothyroxine sodium	0	6_32613937_C_A	DEL_6_32624891_32625859	0.869175	6	32624891	32625859	DEL_6_32624891_32625859	DEL	TRUE	FALSE
20003_1141191044	Treatment/medication code: levothyroxine sodium	5.17229e-09	6_29914087_G_A	CNV_6_29865339_29870039_Stitched	0.873269	6	29865339	29870039	CNV_6_29865339_29870039_Stitched	mCNV	TRUE	FALSE
20003_1141191044	Treatment/medication code: levothyroxine sodium	4.86098e-17	6_32300809_A_G	Human_STR_1225073	0.963564	6	32328160	32328196	Human_STR_1225073	STR	TRUE	TRUE
20003_1141191044	Treatment/medication code: levothyroxine sodium	8.12065e-34	6_32560773_G_A	CNV_6_32529927_32531527_iPSCORE	0.944986	6	32529927	32531527	CNV_6_32529927_32531527_iPSCORE	DEL	TRUE	FALSE
20003_1141191044	Treatment/medication code: levothyroxine sodium	8.26695e-24	6_32526540_A_G	CNV_6_32505381_32508181_HipSci	0.974007	6	32505381	32508181	CNV_6_32505381_32508181_HipSci	mCNV	TRUE	FALSE
20003_1141191044	Treatment/medication code: levothyroxine sodium	2.72922e-11	6_28038929_G_A	Human_STR_1222441	0.984458	6	28055593	28055605	Human_STR_1222441	STR	TRUE	FALSE
20003_1141191044	Treatment/medication code: levothyroxine sodium	1.38309e-14	6_167422603_GGCGCGGTGGCTCATGCCTGT_G	DEL_6_167418110_167418170	0.845486	6	167418110	167418170	DEL_6_167418110_167418170	DEL	TRUE	FALSE
20003_1141191044	Treatment/medication code: levothyroxine sodium	1.04607e-21	6_30899195_G_A	DEL_6_30886433_30886570	0.952432	6	30886433	30886570	DEL_6_30886433_30886570	DEL	TRUE	TRUE
20003_1141191044	Treatment/medication code: levothyroxine sodium	6.4281e-12	6_32581454_C_T	rMEI_6_32585120_32585465	0.817071	6	32585120	32585465	rMEI_6_32585120_32585465	rMEI	TRUE	TRUE
20003_1141191044	Treatment/medication code: levothyroxine sodium	0	6_32609126_T_C	rMEI_6_32614957_32615262	0.833042	6	32614957	32615262	rMEI_6_32614957_32615262	rMEI	TRUE	FALSE
20003_1141191044	Treatment/medication code: levothyroxine sodium	9.88669e-40	9_100650096_G_A	Human_STR_1501582	0.96677	9	100658783	100658811	Human_STR_1501582	STR	FALSE	FALSE
20003_1141191044	Treatment/medication code: levothyroxine sodium	2.3294e-15	12_111825389_T_C	Human_STR_336601	0.96359	12	111824300	111824329	Human_STR_336601	STR	TRUE	FALSE
20003_1141191044	Treatment/medication code: levothyroxine sodium	4.39989e-09	6_29823998_C_A	CNV_6_29872639_29905612_Stitched	0.960758	6	29872639	29905612	CNV_6_29872639_29905612_Stitched	DEL	TRUE	FALSE
20003_1141191044	Treatment/medication code: levothyroxine sodium	8.80169e-29	6_32431544_A_AATG	CNV_6_32470863_32472313_iPSCORE	0.877714	6	32470863	32472313	CNV_6_32470863_32472313_iPSCORE	DEL	TRUE	FALSE
20003_1141191044	Treatment/medication code: levothyroxine sodium	6.39534e-16	6_90978383_T_C	DEL_6_90961201_90961306	0.884456	6	90961201	90961306	DEL_6_90961201_90961306	DEL	FALSE	FALSE
20003_1141191044	Treatment/medication code: levothyroxine sodium	1.66434e-38	6_32285348_G_C	Human_STR_1225047	0.819172	6	32278029	32278044	Human_STR_1225047	STR	TRUE	FALSE
20003_1141191044	Treatment/medication code: levothyroxine sodium	6.83647e-26	6_31156148_G_T	Human_STR_1224273	0.902342	6	31161874	31161896	Human_STR_1224273	STR	TRUE	FALSE
20003_1141191044	Treatment/medication code: levothyroxine sodium	2.67678e-28	1_114427450_A_G	Human_STR_68632	0.991795	1	114425582	114425602	Human_STR_68632	STR	TRUE	TRUE
20003_1141191044	Treatment/medication code: levothyroxine sodium	1.40919e-28	6_32485853_C_T	rMEI_6_32499309_32500800	0.924682	6	32499309	32500800	rMEI_6_32499309_32500800	rMEI	TRUE	FALSE
20003_1141191044	Treatment/medication code: levothyroxine sodium	0	6_31045574_C_G	Human_STR_1224192	0.997529	6	31056999	31057028	Human_STR_1224192	STR	TRUE	FALSE
20003_1141191044	Treatment/medication code: levothyroxine sodium	2.33886e-10	6_32658980_CT_C	DEL_6_32661815_32661933	0.82469	6	32661815	32661933	DEL_6_32661815_32661933	DEL	TRUE	FALSE
20003_1141191044	Treatment/medication code: levothyroxine sodium	5.80278e-42	6_32559110_T_C	INV_6_32559973_32560386	0.859087	6	32559973	32560386	INV_6_32559973_32560386	INV	TRUE	FALSE
20003_1141191044	Treatment/medication code: levothyroxine sodium	2.32614e-20	2_191955189_TATA_T	Human_STR_803406	0.966065	2	191955190	191955207	Human_STR_803406	STR	FALSE	FALSE
20003_1141191044	Treatment/medication code: levothyroxine sodium	4.73927e-18	6_33025107_A_AC	rMEI_6_33026728_33028600	0.93256	6	33026728	33028600	rMEI_6_33026728_33028600	rMEI	TRUE	TRUE
20003_1141191044	Treatment/medication code: levothyroxine sodium	9.04346e-10	9_100741115_T_G	rMEI_9_100761075_100761388	0.839584	9	100761075	100761388	rMEI_9_100761075_100761388	rMEI	FALSE	FALSE
20003_1141191044	Treatment/medication code: levothyroxine sodium	1.56602e-10	6_33389214_T_C	Human_STR_1225738	0.963751	6	33408763	33408801	Human_STR_1225738	STR	TRUE	TRUE
20003_1141191044	Treatment/medication code: levothyroxine sodium	8.79429e-25	6_32526526_A_G	CNV_6_32474213_32477735_iPSCORE	0.950445	6	32474213	32477735	CNV_6_32474213_32477735_iPSCORE	DEL	TRUE	FALSE
20003_1141191044	Treatment/medication code: levothyroxine sodium	4.39989e-09	6_29823998_C_A	CNV_6_29851016_29859492_Stitched	0.950669	6	29851016	29859492	CNV_6_29851016_29859492_Stitched	mCNV	TRUE	FALSE
20003_1141191044	Treatment/medication code: levothyroxine sodium	0	6_32606885_G_T	CNV_6_32615859_32620130_iPSCORE	0.994736	6	32615859	32620130	CNV_6_32615859_32620130_iPSCORE	DEL	TRUE	FALSE
20003_1141191044	Treatment/medication code: levothyroxine sodium	4.55451e-14	12_9874899_G_A	Human_STR_280383	0.906266	12	9876038	9876068	Human_STR_280383	STR	TRUE	TRUE
20003_1141191044	Treatment/medication code: levothyroxine sodium	4.4222e-09	6_29910402_G_A	CNV_6_29860692_29864539_iPSCORE	0.906443	6	29860692	29864539	CNV_6_29860692_29864539_iPSCORE	mCNV	TRUE	FALSE
20003_1141191044	Treatment/medication code: levothyroxine sodium	4.73927e-18	6_33025107_A_AC	SVA_6_33030310_33030311	0.964704	6	33030310	33030311	SVA_6_33030310_33030311	SVA	TRUE	TRUE
20003_1141191044	Treatment/medication code: levothyroxine sodium	7.66438e-13	6_30234931_T_C	DEL_6_30230521_30230591	0.941865	6	30230521	30230591	DEL_6_30230521_30230591	DEL	TRUE	FALSE
20003_1141191044	Treatment/medication code: levothyroxine sodium	2.86614e-30	6_31414580_T_C	rMEI_6_31421503_31424386	0.836565	6	31421503	31424386	rMEI_6_31421503_31424386	rMEI	TRUE	FALSE
20003_1141191044	Treatment/medication code: levothyroxine sodium	1.62326e-10	22_30486826_A_G	Human_STR_897004	0.810356	22	30519633	30519670	Human_STR_897004	STR	TRUE	TRUE
20003_1141191044	Treatment/medication code: levothyroxine sodium	7.00127e-17	6_32610277_A_G	LINE1_6_32589880_32589881	0.814609	6	32589880	32589881	LINE1_6_32589880_32589881	LINE1	TRUE	FALSE
20003_1141191044	Treatment/medication code: levothyroxine sodium	2.0333e-13	6_31640518_T_G	Human_STR_1224585	0.980975	6	31669150	31669167	Human_STR_1224585	STR	TRUE	TRUE
20003_1141191044	Treatment/medication code: levothyroxine sodium	1.47273e-12	6_29850720_T_C	BND_6_29814678_19008_1	0.919935	6	29814678	29814679	BND_6_29814678_19008_1	BND	TRUE	TRUE
20003_1141191044	Treatment/medication code: levothyroxine sodium	2.05636e-40	6_31016978_C_A	Human_STR_1224158	0.825001	6	31019022	31019042	Human_STR_1224158	STR	TRUE	FALSE
20003_1141191044	Treatment/medication code: levothyroxine sodium	1.33211e-16	12_112158966_T_C	Human_STR_337029	0.960805	12	112198372	112198387	Human_STR_337029	STR	TRUE	TRUE
20003_1141191044	Treatment/medication code: levothyroxine sodium	5.17229e-09	6_29914087_G_A	CNV_6_29864439_29867039_HipSci	0.872119	6	29864439	29867039	CNV_6_29864439_29867039_HipSci	mCNV	TRUE	FALSE
20003_1141191044	Treatment/medication code: levothyroxine sodium	2.26256e-11	6_27759115_G_C	Human_STR_1222299	0.984245	6	27805002	27805022	Human_STR_1222299	STR	TRUE	TRUE
20003_1141191044	Treatment/medication code: levothyroxine sodium	2.17654e-08	12_112267851_G_A	DEL_12_112296490_112297142	0.959322	12	112296490	112297142	DEL_12_112296490_112297142	DEL	TRUE	FALSE
20003_1141191044	Treatment/medication code: levothyroxine sodium	5.2307e-12	6_30963972_A_G	Human_STR_1224126	0.955673	6	30967509	30967529	Human_STR_1224126	STR	TRUE	FALSE
20003_1141191044	Treatment/medication code: levothyroxine sodium	1.31238e-08	12_112732608_T_A	ALU_12_112777131_112777132	0.959693	12	112777131	112777132	ALU_12_112777131_112777132	ALU	TRUE	FALSE
20003_1141191044	Treatment/medication code: levothyroxine sodium	3.13705e-12	6_32341398_A_G	Human_STR_1225085	0.971014	6	32341844	32341861	Human_STR_1225085	STR	TRUE	FALSE
20003_1141191044	Treatment/medication code: levothyroxine sodium	2.01215e-09	10_6393706_ACAGG_A	Human_STR_132859	0.955893	10	6393707	6393722	Human_STR_132859	STR	FALSE	FALSE
20003_1141191044	Treatment/medication code: levothyroxine sodium	8.80169e-29	6_32431544_A_AATG	CNV_6_32458154_32459654_iPSCORE	0.877714	6	32458154	32459654	CNV_6_32458154_32459654_iPSCORE	DEL	TRUE	FALSE
20003_1141191044	Treatment/medication code: levothyroxine sodium	3.31924e-18	6_32565355_G_A	LINE1_6_32589567_32589568	1	6	32589567	32589568	LINE1_6_32589567_32589568	LINE1	TRUE	TRUE
20003_1141191044	Treatment/medication code: levothyroxine sodium	2.12451e-08	8_8094870_G_A	CNV_8_8063739_8077515_Stitched	0.875425	8	8063739	8077515	CNV_8_8063739_8077515_Stitched	mCNV	TRUE	TRUE
20003_1141191044	Treatment/medication code: levothyroxine sodium	3.65676e-34	6_32526731_A_C	CNV_6_32527427_32529927_iPSCORE	0.965034	6	32527427	32529927	CNV_6_32527427_32529927_iPSCORE	DEL	TRUE	TRUE
20003_1141191044	Treatment/medication code: levothyroxine sodium	5.17229e-09	6_29914087_G_A	CNV_6_29869239_29872639_HipSci	0.871911	6	29869239	29872639	CNV_6_29869239_29872639_HipSci	mCNV	TRUE	FALSE
20003_1141191044	Treatment/medication code: levothyroxine sodium	4.52285e-09	9_100442806_T_C	Human_STR_1501451	0.922604	9	100444345	100444371	Human_STR_1501451	STR	FALSE	FALSE
20003_1141191044	Treatment/medication code: levothyroxine sodium	7.00036e-12	6_30934570_C_G	Human_STR_1224125	0.957647	6	30963932	30963969	Human_STR_1224125	STR	TRUE	FALSE
20003_1141191044	Treatment/medication code: levothyroxine sodium	3.46604e-09	6_32596496_A_G	DEL_6_32600933_32601669	0.957642	6	32600933	32601669	DEL_6_32600933_32601669	DEL	TRUE	TRUE
20003_1141191044	Treatment/medication code: levothyroxine sodium	0	6_32636608_G_C	ALU_6_32657952_32657953	1	6	32657952	32657953	ALU_6_32657952_32657953	ALU	TRUE	TRUE
20003_1141192736	Treatment/medication code: ezetimibe	2.86482e-08	11_116559553_G_T	Human_STR_264298	0.981784	11	116564352	116564376	Human_STR_264298	STR	FALSE	FALSE
20003_1141194794	Treatment/medication code: bendroflumethiazide	6.02208e-09	16_30653280_G_GCTC	Human_STR_525278	0.909964	16	30690731	30690758	Human_STR_525278	STR	TRUE	TRUE
20003_1141194794	Treatment/medication code: bendroflumethiazide	2.0543e-15	6_127158042_C_T	Human_STR_1272304	0.987928	6	127167113	127167188	Human_STR_1272304	STR	FALSE	FALSE
20003_1141194794	Treatment/medication code: bendroflumethiazide	3.81668e-08	5_127801058_A_G	Human_STR_1174844	0.937706	5	127816874	127816884	Human_STR_1174844	STR	TRUE	FALSE
20003_1141194794	Treatment/medication code: bendroflumethiazide	1.18716e-08	8_8919676_C_T	ALU_8_8920127_8920128	0.967191	8	8920127	8920128	ALU_8_8920127_8920128	ALU	TRUE	FALSE
20003_1141194794	Treatment/medication code: bendroflumethiazide	5.30777e-09	19_7257990_C_G	DEL_19_7258364_7259292	0.904197	19	7258364	7259292	DEL_19_7258364_7259292	DEL	TRUE	FALSE
20003_1141194794	Treatment/medication code: bendroflumethiazide	1.07998e-09	20_57715798_T_G	rMEI_20_57723455_57723778	0.812619	20	57723455	57723778	rMEI_20_57723455_57723778	rMEI	FALSE	FALSE
20003_1141194794	Treatment/medication code: bendroflumethiazide	9.72294e-12	7_27254831_A_T	Human_STR_1311042	0.947887	7	27254901	27254921	Human_STR_1311042	STR	FALSE	FALSE
20003_1141195044	Treatment/medication code: hydroxycarbamide	1.46206e-13	9_4981866_G_T	Human_STR_1464203	0.938682	9	4980918	4980953	Human_STR_1464203	STR	TRUE	TRUE
20003_2038460150	Treatment/medication code: paracetamol	1.1262e-15	17_44174109_G_C	rMEI_17_44176407_44176717	0.836106	17	44176407	44176717	rMEI_17_44176407_44176717	rMEI	TRUE	FALSE
20003_2038460150	Treatment/medication code: paracetamol	2.53559e-15	17_44045585_C_A	DEL_17_44086725_44086961	0.823597	17	44086725	44086961	DEL_17_44086725_44086961	DEL	TRUE	FALSE
20003_2038460150	Treatment/medication code: paracetamol	4.24733e-12	17_43656895_G_A	CNV_17_43668930_43671141_iPSCORE	0.970509	17	43668930	43671141	CNV_17_43668930_43671141_iPSCORE	mCNV	TRUE	FALSE
20003_2038460150	Treatment/medication code: paracetamol	9.60088e-12	17_43845480_T_C	Human_STR_586926	0.902702	17	43847570	43847604	Human_STR_586926	STR	TRUE	FALSE
20003_2038460150	Treatment/medication code: paracetamol	6.15444e-14	17_43654468_C_T	CNV_17_43639268_43650442_iPSCORE	0.946556	17	43639268	43650442	CNV_17_43639268_43650442_iPSCORE	DEL	TRUE	FALSE
20003_2038460150	Treatment/medication code: paracetamol	4.24733e-12	17_43656895_G_A	SVA_17_43660611_43660612	0.972296	17	43660611	43660612	SVA_17_43660611_43660612	SVA	TRUE	FALSE
20003_2038460150	Treatment/medication code: paracetamol	1.1662e-14	17_43572419_C_T	CNV_17_43575129_43589953_HipSci	0.952681	17	43575129	43589953	CNV_17_43575129_43589953_HipSci	DEL	TRUE	TRUE
20003_2038460150	Treatment/medication code: paracetamol	2.50627e-15	17_43830640_C_T	Human_STR_586904	0.948427	17	43809555	43809575	Human_STR_586904	STR	TRUE	TRUE
20003_2038460150	Treatment/medication code: paracetamol	4.24733e-12	17_43656895_G_A	CNV_17_43664316_43667299_HipSci	0.926634	17	43664316	43667299	CNV_17_43664316_43667299_HipSci	mCNV	TRUE	FALSE
20003_2038460150	Treatment/medication code: paracetamol	2.79615e-15	17_44243351_T_TCG	rMEI_17_44223917_44224221	0.841929	17	44223917	44224221	rMEI_17_44223917_44224221	rMEI	TRUE	FALSE
20003_2038460150	Treatment/medication code: paracetamol	7.8748e-15	17_44205350_A_ATT	Human_STR_587140	0.945195	17	44161748	44161771	Human_STR_587140	STR	TRUE	TRUE
20003_2038460150	Treatment/medication code: paracetamol	4.24733e-12	17_43656895_G_A	CNV_17_43681820_43694200_Stitched	0.940108	17	43681820	43694200	CNV_17_43681820_43694200_Stitched	mCNV	TRUE	FALSE
20003_2038460150	Treatment/medication code: paracetamol	1.02314e-13	17_44352149_CTTTT_C	rMEI_17_44314883_44315591	0.952505	17	44314883	44315591	rMEI_17_44314883_44315591	rMEI	TRUE	TRUE
20003_2038460150	Treatment/medication code: paracetamol	1.62154e-09	6_32570006_CCAAT_C	CNV_6_32530727_32533927_iPSCORE	0.825974	6	32530727	32533927	CNV_6_32530727_32533927_iPSCORE	mCNV	TRUE	FALSE
20003_2038460150	Treatment/medication code: paracetamol	4.24733e-12	17_43656895_G_A	CNV_17_43667675_43670014_iPSCORE	0.952139	17	43667675	43670014	CNV_17_43667675_43670014_iPSCORE	mCNV	TRUE	FALSE
20003_2038460150	Treatment/medication code: paracetamol	1.1262e-15	17_44174109_G_C	Human_STR_587135	0.952833	17	44155300	44155314	Human_STR_587135	STR	TRUE	TRUE
20003_2038460150	Treatment/medication code: paracetamol	4.24733e-12	17_43656895_G_A	CNV_17_43666531_43671141_HipSci	0.968311	17	43666531	43671141	CNV_17_43666531_43671141_HipSci	mCNV	TRUE	FALSE
20003_2038460150	Treatment/medication code: paracetamol	6.59019e-15	17_44035222_GAA_G	Human_STR_587068	0.851503	17	44066253	44066279	Human_STR_587068	STR	TRUE	FALSE
20003_2038460150	Treatment/medication code: paracetamol	3.22386e-15	17_43703555_A_G	CNV_17_43671813_43674451_iPSCORE	0.950481	17	43671813	43674451	CNV_17_43671813_43674451_iPSCORE	DEL	TRUE	FALSE
20003_2038460150	Treatment/medication code: paracetamol	3.22386e-15	17_43703555_A_G	Human_STR_586874	0.952281	17	43746611	43746636	Human_STR_586874	STR	TRUE	FALSE
20015_irnt	Sitting height	5.57717e-43	20_34294903_C_G	Human_STR_850515	0.972406	20	34339489	34339505	Human_STR_850515	STR	TRUE	FALSE
20015_irnt	Sitting height	2.52353e-08	2_242015270_C_CTG	Human_STR_831595	0.948078	2	242015271	242015282	Human_STR_831595	STR	TRUE	TRUE
20015_irnt	Sitting height	1.6181e-20	8_129173675_G_C	Human_STR_1453429	0.968332	8	129176943	129176973	Human_STR_1453429	STR	FALSE	FALSE
20015_irnt	Sitting height	0	8_130736854_A_G	BND_8_130758048_23104_1	0.912616	8	130758048	130758049	BND_8_130758048_23104_1	BND	FALSE	FALSE
20015_irnt	Sitting height	3.64428e-29	1_176815121_G_T	Human_STR_88441	0.999978	1	176821704	176821733	Human_STR_88441	STR	FALSE	FALSE
20015_irnt	Sitting height	1.52108e-11	17_68156627_TCAA_T	rMEI_17_68150248_68150545	0.800097	17	68150248	68150545	rMEI_17_68150248_68150545	rMEI	FALSE	FALSE
20015_irnt	Sitting height	1.03061e-17	10_70231701_A_G	Human_STR_166559	0.963393	10	70275559	70275583	Human_STR_166559	STR	TRUE	FALSE
20015_irnt	Sitting height	9.38388e-11	14_76382163_G_A	Human_STR_434941	0.961472	14	76386468	76386491	Human_STR_434941	STR	TRUE	FALSE
20015_irnt	Sitting height	1.03144e-09	2_233765652_G_C	Human_STR_827507	0.956282	2	233767702	233767731	Human_STR_827507	STR	TRUE	FALSE
20015_irnt	Sitting height	5.91507e-13	16_20770247_TG_T	Human_STR_516613	0.963664	16	20783718	20783748	Human_STR_516613	STR	TRUE	FALSE
20015_irnt	Sitting height	2.61909e-11	20_47936816_T_TA	Human_STR_859339	0.936223	20	47936977	47937007	Human_STR_859339	STR	TRUE	FALSE
20015_irnt	Sitting height	2.42129e-13	3_57526769_T_C	Human_STR_943855	0.96215	3	57576389	57576400	Human_STR_943855	STR	TRUE	TRUE
20015_irnt	Sitting height	1.6802e-09	13_50895056_G_GT	Human_STR_370729	0.988923	13	50895057	50895072	Human_STR_370729	STR	FALSE	FALSE
20015_irnt	Sitting height	5.23241e-19	6_81506732_G_A	Human_STR_1249446	1	6	81514608	81514646	Human_STR_1249446	STR	FALSE	FALSE
20015_irnt	Sitting height	1.21053e-08	3_37962472_G_C	CNV_3_37978359_37986783_HipSci	0.959829	3	37978359	37986783	CNV_3_37978359_37986783_HipSci	DEL	FALSE	FALSE
20015_irnt	Sitting height	4.56797e-14	6_152388039_T_C	CNV_6_152389955_152392205_iPSCORE	0.974674	6	152389955	152392205	CNV_6_152389955_152392205_iPSCORE	DEL	TRUE	FALSE
20015_irnt	Sitting height	2.94732e-10	2_219302466_G_A	Human_STR_818728	0.9819	2	219302883	219302913	Human_STR_818728	STR	TRUE	TRUE
20015_irnt	Sitting height	3.51856e-08	5_138862744_A_G	Human_STR_1181108	0.923231	5	138862808	138862836	Human_STR_1181108	STR	TRUE	FALSE
20015_irnt	Sitting height	1.39828e-15	1_32549595_G_C	Human_STR_22639	0.997286	1	32546790	32546818	Human_STR_22639	STR	TRUE	TRUE
20015_irnt	Sitting height	4.77728e-17	6_29021310_T_TAA	Human_STR_1223045	0.969172	6	29019484	29019504	Human_STR_1223045	STR	TRUE	TRUE
20015_irnt	Sitting height	2.73616e-08	16_89616155_G_T	Human_STR_555680	0.96204	16	89617474	89617493	Human_STR_555680	STR	TRUE	TRUE
20015_irnt	Sitting height	3.4241e-13	3_158069706_A_G	rMEI_3_158116902_158117243	0.870904	3	158116902	158117243	rMEI_3_158116902_158117243	rMEI	TRUE	FALSE
20015_irnt	Sitting height	9.34987e-15	4_106044468_T_C	Human_STR_1069052	0.954033	4	106044952	106044967	Human_STR_1069052	STR	FALSE	FALSE
20015_irnt	Sitting height	1.23759e-17	8_78041452_G_A	Human_STR_1426357	0.990261	8	78044487	78044501	Human_STR_1426357	STR	FALSE	FALSE
20015_irnt	Sitting height	2.42177e-09	6_116822973_C_T	ALU_6_116844156_116844157	1	6	116844156	116844157	ALU_6_116844156_116844157	ALU	TRUE	FALSE
20015_irnt	Sitting height	7.97e-13	5_131637338_G_A	Human_STR_1176691	0.974687	5	131659927	131659947	Human_STR_1176691	STR	TRUE	TRUE
20015_irnt	Sitting height	6.12357e-31	6_31192509_C_T	CNV_6_31193293_31194422_iPSCORE	0.972904	6	31193293	31194422	CNV_6_31193293_31194422_iPSCORE	DEL	TRUE	FALSE
20015_irnt	Sitting height	2.31579e-12	6_31487540_T_C	Human_STR_1224447	0.929722	6	31514966	31514981	Human_STR_1224447	STR	TRUE	TRUE
20015_irnt	Sitting height	0	3_141208684_A_C	Human_STR_984570	0.949708	3	141239385	141239402	Human_STR_984570	STR	TRUE	FALSE
20015_irnt	Sitting height	3.27985e-27	16_69736550_GC_G	Human_STR_542819	0.975963	16	69706924	69706938	Human_STR_542819	STR	TRUE	FALSE
20015_irnt	Sitting height	1.51871e-11	12_58092554_A_G	Human_STR_306709	0.985183	12	58095567	58095594	Human_STR_306709	STR	TRUE	TRUE
20015_irnt	Sitting height	2.18673e-08	3_52597664_G_A	Human_STR_940853	0.993508	3	52600065	52600095	Human_STR_940853	STR	TRUE	TRUE
20015_irnt	Sitting height	7.77744e-39	17_44174109_G_C	Human_STR_587135	0.952833	17	44155300	44155314	Human_STR_587135	STR	TRUE	TRUE
20015_irnt	Sitting height	2.82208e-19	6_27977603_T_G	Human_STR_1222404	1	6	27995010	27995021	Human_STR_1222404	STR	FALSE	FALSE
20015_irnt	Sitting height	4.98178e-19	6_32559124_T_C	CNV_6_32508081_32509781_iPSCORE	0.865022	6	32508081	32509781	CNV_6_32508081_32509781_iPSCORE	mCNV	TRUE	FALSE
20015_irnt	Sitting height	1.35137e-09	19_41879134_C_T	Human_STR_688414	0.923914	19	41878412	41878438	Human_STR_688414	STR	TRUE	TRUE
20015_irnt	Sitting height	5.57378e-17	20_33169495_AAGAG_A	Human_STR_849500	0.97564	20	33169496	33169508	Human_STR_849500	STR	TRUE	TRUE
20015_irnt	Sitting height	9.53894e-17	4_124925947_A_G	rMEI_4_124943567_124945186	0.888765	4	124943567	124945186	rMEI_4_124943567_124945186	rMEI	FALSE	FALSE
20015_irnt	Sitting height	3.133e-21	1_46054486_A_G	Human_STR_32367	0.868292	1	46054630	46054656	Human_STR_32367	STR	TRUE	TRUE
20015_irnt	Sitting height	6.45042e-09	17_64256499_A_C	rMEI_17_64265057_64266114	0.904868	17	64265057	64266114	rMEI_17_64265057_64266114	rMEI	TRUE	FALSE
20015_irnt	Sitting height	4.35834e-18	6_31016978_C_A	Human_STR_1224158	0.825001	6	31019022	31019042	Human_STR_1224158	STR	TRUE	FALSE
20015_irnt	Sitting height	3.85455e-13	6_28850979_TG_T	DEL_6_28897469_28898015	0.990434	6	28897469	28898015	DEL_6_28897469_28898015	DEL	TRUE	FALSE
20015_irnt	Sitting height	1.23995e-08	16_70518934_A_G	rMEI_16_70553024_70553329	0.850038	16	70553024	70553329	rMEI_16_70553024_70553329	rMEI	TRUE	TRUE
20015_irnt	Sitting height	2.78247e-09	12_123031330_A_G	Human_STR_346158	0.952066	12	123071340	123071373	Human_STR_346158	STR	FALSE	FALSE
20015_irnt	Sitting height	1.89047e-09	7_46253277_C_T	Human_STR_1321165	0.974087	7	46293224	46293240	Human_STR_1321165	STR	FALSE	FALSE
20015_irnt	Sitting height	1.51515e-23	7_92210340_A_T	Human_STR_1347375	0.85635	7	92214295	92214327	Human_STR_1347375	STR	TRUE	TRUE
20015_irnt	Sitting height	1.21758e-10	13_21329044_TA_T	Human_STR_354347	0.968977	13	21329045	21329055	Human_STR_354347	STR	TRUE	TRUE
20015_irnt	Sitting height	1.73895e-08	5_73046715_C_A	Human_STR_1147956	0.961908	5	73054376	73054398	Human_STR_1147956	STR	TRUE	FALSE
20015_irnt	Sitting height	8.18293e-09	9_136954732_A_AAAAT	Human_STR_1524287	0.926184	9	136954733	136954756	Human_STR_1524287	STR	TRUE	TRUE
20015_irnt	Sitting height	8.36425e-18	6_32559110_T_C	INV_6_32559973_32560386	0.859087	6	32559973	32560386	INV_6_32559973_32560386	INV	TRUE	FALSE
20015_irnt	Sitting height	8.80158e-29	11_47635626_A_AAAAC	Human_STR_228555	0.978271	11	47635627	47635651	Human_STR_228555	STR	TRUE	TRUE
20015_irnt	Sitting height	1.86019e-10	8_25288414_C_T	Human_STR_1399046	0.939778	8	25274263	25274278	Human_STR_1399046	STR	TRUE	TRUE
20015_irnt	Sitting height	1.17013e-08	3_57436244_T_C	Human_STR_943746	0.945652	3	57478733	57478763	Human_STR_943746	STR	TRUE	TRUE
20015_irnt	Sitting height	1.02655e-09	6_33111185_C_T	DEL_6_33125920_33126843	0.909977	6	33125920	33126843	DEL_6_33125920_33126843	DEL	TRUE	FALSE
20015_irnt	Sitting height	1.76668e-15	11_125778074_AT_A	Human_STR_269868	0.981978	11	125778075	125778085	Human_STR_269868	STR	FALSE	FALSE
20015_irnt	Sitting height	1.40309e-13	1_92942352_G_A	Human_STR_57497	0.957234	1	92991619	92991633	Human_STR_57497	STR	TRUE	TRUE
20015_irnt	Sitting height	1.60872e-27	20_47656198_A_G	Human_STR_859092	0.957419	20	47692714	47692742	Human_STR_859092	STR	TRUE	TRUE
20015_irnt	Sitting height	2.18345e-30	17_43656895_G_A	CNV_17_43681820_43694200_Stitched	0.940108	17	43681820	43694200	CNV_17_43681820_43694200_Stitched	mCNV	TRUE	FALSE
20015_irnt	Sitting height	5.15807e-13	3_49079105_T_C	Human_STR_938210	0.956538	3	49088128	49088156	Human_STR_938210	STR	TRUE	FALSE
20015_irnt	Sitting height	6.58053e-14	10_79529245_C_T	Human_STR_172957	0.973487	10	79539314	79539351	Human_STR_172957	STR	TRUE	TRUE
20015_irnt	Sitting height	2.67206e-12	5_39400305_C_T	Human_STR_1132148	0.954787	5	39417396	39417413	Human_STR_1132148	STR	FALSE	FALSE
20015_irnt	Sitting height	4.91426e-09	18_13070119_C_T	Human_STR_621540	0.981686	18	13118798	13118818	Human_STR_621540	STR	FALSE	FALSE
20015_irnt	Sitting height	3.43696e-16	6_27020316_C_T	Human_STR_1221686	0.933235	6	27035642	27035679	Human_STR_1221686	STR	TRUE	TRUE
20015_irnt	Sitting height	5.82268e-12	4_1716693_T_C	Human_STR_1016896	0.989528	4	1716600	1716620	Human_STR_1016896	STR	FALSE	FALSE
20015_irnt	Sitting height	1.30496e-08	10_31101953_G_A	Human_STR_149061	0.965546	10	31102289	31102349	Human_STR_149061	STR	FALSE	FALSE
20015_irnt	Sitting height	2.26291e-14	1_50909985_G_A	ALU_1_50912662_50912663	0.97711	1	50912662	50912663	ALU_1_50912662_50912663	ALU	TRUE	FALSE
20015_irnt	Sitting height	3.36538e-12	6_32548122_C_G	ALU_6_32589834_32589835	1	6	32589834	32589835	ALU_6_32589834_32589835	ALU	TRUE	FALSE
20015_irnt	Sitting height	5.15552e-11	2_5834249_G_GTGA	Human_STR_705851	0.952482	2	5834250	5834281	Human_STR_705851	STR	TRUE	TRUE
20015_irnt	Sitting height	1.21796e-24	14_61055023_A_G	CNV_14_61058030_61059434_HipSci	0.96459	14	61058030	61059434	CNV_14_61058030_61059434_HipSci	DEL	FALSE	FALSE
20015_irnt	Sitting height	0	6_127007946_CA_C	Human_STR_1272245	0.99741	6	127012842	127012864	Human_STR_1272245	STR	FALSE	FALSE
20015_irnt	Sitting height	7.12429e-13	16_20827101_G_A	Human_STR_516665	0.964183	16	20869147	20869157	Human_STR_516665	STR	TRUE	TRUE
20015_irnt	Sitting height	1.70349e-11	9_84919492_T_C	Human_STR_1492526	0.97643	9	84959311	84959322	Human_STR_1492526	STR	FALSE	FALSE
20015_irnt	Sitting height	1.56249e-12	3_172215870_GTTAT_G	Human_STR_1000468	0.968621	3	172215871	172215896	Human_STR_1000468	STR	FALSE	FALSE
20015_irnt	Sitting height	4.98178e-19	6_32559124_T_C	CNV_6_32518796_32522071_HipSci	0.932997	6	32518796	32522071	CNV_6_32518796_32522071_HipSci	mCNV	TRUE	TRUE
20015_irnt	Sitting height	0	20_34620835_AATTT_A	Human_STR_850847	0.96792	20	34620836	34620859	Human_STR_850847	STR	TRUE	FALSE
20015_irnt	Sitting height	9.5821e-13	9_85035343_G_C	rMEI_9_85033859_85034187	0.821588	9	85033859	85034187	rMEI_9_85033859_85034187	rMEI	FALSE	FALSE
20015_irnt	Sitting height	1.34987e-12	6_141672205_C_G	Human_STR_1280171	0.836186	6	141666939	141666960	Human_STR_1280171	STR	FALSE	FALSE
20015_irnt	Sitting height	6.89291e-30	1_26780443_AC_A	Human_STR_17914	0.958123	1	26780446	26780462	Human_STR_17914	STR	TRUE	TRUE
20015_irnt	Sitting height	1.12923e-38	17_44243351_T_TCG	rMEI_17_44223917_44224221	0.841929	17	44223917	44224221	rMEI_17_44223917_44224221	rMEI	TRUE	FALSE
20015_irnt	Sitting height	3.09606e-17	12_94223465_T_TTTG	Human_STR_325373	0.961455	12	94223466	94223485	Human_STR_325373	STR	TRUE	TRUE
20015_irnt	Sitting height	4.12029e-17	6_27740054_C_T	Human_STR_1222282	0.855499	6	27783365	27783381	Human_STR_1222282	STR	TRUE	TRUE
20015_irnt	Sitting height	1.46329e-08	16_81576363_T_C	Human_STR_551101	0.932952	16	81578033	81578049	Human_STR_551101	STR	FALSE	FALSE
20015_irnt	Sitting height	3.5415e-11	14_54603977_T_G	Human_STR_421380	0.970614	14	54645582	54645596	Human_STR_421380	STR	FALSE	FALSE
20015_irnt	Sitting height	1.34367e-10	9_100818720_C_T	Human_STR_1501714	0.943544	9	100815921	100815935	Human_STR_1501714	STR	FALSE	FALSE
20015_irnt	Sitting height	3.05648e-08	6_32297310_T_A	BND_6_32315434_72702_1	0.954684	6	32315434	32315435	BND_6_32315434_72702_1	BND	FALSE	FALSE
20015_irnt	Sitting height	1.30802e-15	6_32429825_C_T	CNV_6_32455223_32457704_HipSci	0.81982	6	32455223	32457704	CNV_6_32455223_32457704_HipSci	mCNV	TRUE	FALSE
20015_irnt	Sitting height	3.23332e-08	7_92547157_T_TG	Human_STR_1347560	0.864315	7	92578845	92578859	Human_STR_1347560	STR	TRUE	FALSE
20015_irnt	Sitting height	1.19589e-12	5_176581739_C_G	Human_STR_1202556	1	5	176554811	176554833	Human_STR_1202556	STR	TRUE	FALSE
20015_irnt	Sitting height	8.86867e-10	14_92323910_G_A	Human_STR_443886	0.974501	14	92324310	92324328	Human_STR_443886	STR	FALSE	FALSE
20015_irnt	Sitting height	2.56206e-09	9_116264014_T_C	Human_STR_1510599	0.965869	9	116313967	116313986	Human_STR_1510599	STR	TRUE	TRUE
20015_irnt	Sitting height	1.43578e-19	6_27561899_T_TG	Human_STR_1222116	0.96101	6	27607764	27607774	Human_STR_1222116	STR	TRUE	FALSE
20015_irnt	Sitting height	2.64946e-08	17_67860207_G_A	ALU_17_67875362_67875363	1	17	67875362	67875363	ALU_17_67875362_67875363	ALU	FALSE	FALSE
20015_irnt	Sitting height	1.07955e-10	1_56629179_T_C	Human_STR_38850	0.802126	1	56644230	56644252	Human_STR_38850	STR	FALSE	FALSE
20015_irnt	Sitting height	2.04428e-13	1_41558451_T_C	Human_STR_29391	0.970652	1	41567846	41567862	Human_STR_29391	STR	FALSE	FALSE
20015_irnt	Sitting height	0	4_82147843_T_TA	Human_STR_1057182	0.967203	4	82154499	82154523	Human_STR_1057182	STR	FALSE	FALSE
20015_irnt	Sitting height	1.66551e-09	2_190194805_G_A	Human_STR_802512	0.94888	2	190244763	190244779	Human_STR_802512	STR	FALSE	FALSE
20015_irnt	Sitting height	3.49884e-08	7_50687531_C_T	Human_STR_1323228	0.961272	7	50687620	50687635	Human_STR_1323228	STR	FALSE	FALSE
20015_irnt	Sitting height	2.93854e-09	9_116244982_T_C	Human_STR_1510592	0.935313	9	116294657	116294671	Human_STR_1510592	STR	TRUE	FALSE
20015_irnt	Sitting height	8.23623e-13	19_37626475_T_A	Human_STR_684437	0.998596	19	37629950	37629978	Human_STR_684437	STR	TRUE	TRUE
20015_irnt	Sitting height	3.31128e-11	6_32527031_T_A	CNV_6_32490856_32493118_HipSci	0.900295	6	32490856	32493118	CNV_6_32490856_32493118_HipSci	DEL	TRUE	FALSE
20015_irnt	Sitting height	1.68889e-09	2_190173128_G_A	Human_STR_802504	1	2	190222962	190222972	Human_STR_802504	STR	FALSE	FALSE
20015_irnt	Sitting height	3.70254e-08	2_101735276_A_C	Human_STR_757185	0.985447	2	101747516	101747543	Human_STR_757185	STR	TRUE	TRUE
20015_irnt	Sitting height	2.00899e-09	20_42293880_C_T	Human_STR_855545	0.98236	20	42308662	42308685	Human_STR_855545	STR	FALSE	FALSE
20015_irnt	Sitting height	1.31577e-13	7_46074369_G_A	CNV_7_46113595_46115495_iPSCORE	1	7	46113595	46115495	CNV_7_46113595_46115495_iPSCORE	DEL	FALSE	FALSE
20015_irnt	Sitting height	1.37591e-18	6_28383714_G_T	Human_STR_1222630	0.914392	6	28433250	28433272	Human_STR_1222630	STR	TRUE	FALSE
20015_irnt	Sitting height	1.59595e-09	19_49233406_C_A	Human_STR_695043	0.878637	19	49232030	49232049	Human_STR_695043	STR	TRUE	TRUE
20015_irnt	Sitting height	1.19496e-08	10_23764185_C_G	Human_STR_144085	0.944854	10	23777338	23777363	Human_STR_144085	STR	FALSE	FALSE
20015_irnt	Sitting height	4.11822e-10	14_61055466_T_C	Human_STR_424929	0.975799	14	61093442	61093456	Human_STR_424929	STR	TRUE	TRUE
20015_irnt	Sitting height	1.69063e-09	2_190290858_C_T	Human_STR_802540	1	2	190328284	190328301	Human_STR_802540	STR	FALSE	FALSE
20015_irnt	Sitting height	2.62617e-10	6_142430828_C_T	LINE1_6_142450110_142450111	1	6	142450110	142450111	LINE1_6_142450110_142450111	LINE1	TRUE	TRUE
20015_irnt	Sitting height	1.64938e-08	6_55572187_T_C	Human_STR_1238847	0.944164	6	55619113	55619144	Human_STR_1238847	STR	FALSE	FALSE
20015_irnt	Sitting height	9.82748e-12	1_19839821_T_C	Human_STR_12447	0.857691	1	19839081	19839114	Human_STR_12447	STR	FALSE	FALSE
20015_irnt	Sitting height	8.42164e-11	8_9018120_C_T	ALU_8_9012966_9012967	0.876263	8	9012966	9012967	ALU_8_9012966_9012967	ALU	TRUE	FALSE
20015_irnt	Sitting height	4.12974e-10	3_147112366_G_C	Human_STR_987616	0.928326	3	147126348	147126376	Human_STR_987616	STR	FALSE	FALSE
20015_irnt	Sitting height	1.8678e-08	20_32735824_G_A	Human_STR_849115	0.848681	20	32774608	32774637	Human_STR_849115	STR	TRUE	FALSE
20015_irnt	Sitting height	2.49629e-10	11_45996171_A_AT	rMEI_11_46036248_46036582	0.906049	11	46036248	46036582	rMEI_11_46036248_46036582	rMEI	FALSE	FALSE
20015_irnt	Sitting height	3.85901e-13	3_49105136_A_G	Human_STR_938194	0.813879	3	49078771	49078795	Human_STR_938194	STR	TRUE	TRUE
20015_irnt	Sitting height	1.61059e-10	6_108597734_G_T	Human_STR_1263050	0.890497	6	108612199	108612224	Human_STR_1263050	STR	TRUE	FALSE
20015_irnt	Sitting height	3.05648e-08	6_32297310_T_A	DUP_6_32315164_32316256	0.931085	6	32315164	32316256	DUP_6_32315164_32316256	DUP	FALSE	FALSE
20015_irnt	Sitting height	6.74105e-21	1_46555984_TTTTA_T	Human_STR_32812	0.978976	1	46555985	46556019	Human_STR_32812	STR	TRUE	FALSE
20015_irnt	Sitting height	5.91666e-14	6_32776583_G_A	ALU_6_32773437_32773438	0.992314	6	32773437	32773438	ALU_6_32773437_32773438	ALU	TRUE	TRUE
20015_irnt	Sitting height	4.98178e-19	6_32559124_T_C	BND_6_32539209_19830_1	0.858878	6	32539209	32539210	BND_6_32539209_19830_1	BND	TRUE	FALSE
20015_irnt	Sitting height	9.06227e-09	4_1719633_A_C	Human_STR_1016904	0.95557	4	1731762	1731784	Human_STR_1016904	STR	TRUE	TRUE
20015_irnt	Sitting height	1.75246e-41	20_34216340_T_C	Human_STR_850438	0.973458	20	34265291	34265301	Human_STR_850438	STR	TRUE	TRUE
20015_irnt	Sitting height	2.44065e-24	20_33401707_G_A	Human_STR_849743	0.988484	20	33418598	33418625	Human_STR_849743	STR	TRUE	TRUE
20015_irnt	Sitting height	6.19499e-38	20_34346562_C_CTATT	Human_STR_850528	0.970726	20	34346563	34346591	Human_STR_850528	STR	FALSE	FALSE
20015_irnt	Sitting height	7.61502e-12	19_37682425_A_C	Human_STR_684475	0.938675	19	37679570	37679593	Human_STR_684475	STR	TRUE	FALSE
20015_irnt	Sitting height	2.30266e-17	6_32377408_T_A	DEL_6_32377846_32378653	0.87591	6	32377846	32378653	DEL_6_32377846_32378653	DEL	TRUE	FALSE
20015_irnt	Sitting height	5.73844e-12	15_51532281_G_A	Human_STR_470467	0.981363	15	51529350	51529372	Human_STR_470467	STR	TRUE	FALSE
20015_irnt	Sitting height	1.95386e-08	1_170701432_C_T	Human_STR_85072	0.960871	1	170703802	170703820	Human_STR_85072	STR	FALSE	FALSE
20015_irnt	Sitting height	4.39081e-08	17_80113322_T_G	Human_STR_613352	0.995995	17	80098849	80098895	Human_STR_613352	STR	TRUE	TRUE
20015_irnt	Sitting height	4.72952e-39	17_43703555_A_G	Human_STR_586874	0.952281	17	43746611	43746636	Human_STR_586874	STR	TRUE	FALSE
20015_irnt	Sitting height	1.00109e-08	2_190455967_C_T	Human_STR_802609	0.990424	2	190463617	190463634	Human_STR_802609	STR	FALSE	FALSE
20015_irnt	Sitting height	0	15_99178796_AAAAAC_A	Human_STR_499029	0.960652	15	99178797	99178825	Human_STR_499029	STR	FALSE	FALSE
20015_irnt	Sitting height	2.70979e-09	1_19792562_A_G	Human_STR_12402	0.982986	1	19793553	19793575	Human_STR_12402	STR	FALSE	FALSE
20015_irnt	Sitting height	1.97548e-08	13_50958026_T_C	Human_STR_370761	0.889102	13	50958188	50958213	Human_STR_370761	STR	FALSE	FALSE
20015_irnt	Sitting height	1.31043e-15	15_75680901_GT_G	Human_STR_485497	0.942237	15	75691868	75691915	Human_STR_485497	STR	TRUE	TRUE
20015_irnt	Sitting height	2.28898e-09	12_28292313_C_G	ALU_12_28289000_28289001	0.988394	12	28289000	28289001	ALU_12_28289000_28289001	ALU	FALSE	FALSE
20015_irnt	Sitting height	1.24334e-13	5_37484957_A_G	Human_STR_1131243	0.971755	5	37507097	37507109	Human_STR_1131243	STR	FALSE	FALSE
20015_irnt	Sitting height	4.40507e-12	6_127421450_T_C	Human_STR_1272417	0.987947	6	127421210	127421225	Human_STR_1272417	STR	FALSE	FALSE
20015_irnt	Sitting height	9.95607e-09	17_43110549_A_AAAAATAAAAT	Human_STR_586320	0.985053	17	43110550	43110578	Human_STR_586320	STR	FALSE	FALSE
20015_irnt	Sitting height	3.28963e-14	17_30265031_A_G	Human_STR_576680	0.959814	17	30313564	30313587	Human_STR_576680	STR	TRUE	TRUE
20015_irnt	Sitting height	2.29471e-09	3_147142461_C_CAT	Human_STR_987627	0.978769	3	147142462	147142475	Human_STR_987627	STR	FALSE	FALSE
20015_irnt	Sitting height	1.72928e-23	5_131600187_A_G	Human_STR_1176663	0.991849	5	131605672	131605686	Human_STR_1176663	STR	TRUE	FALSE
20015_irnt	Sitting height	1.11462e-19	6_32431544_A_AATG	CNV_6_32470863_32472313_iPSCORE	0.877714	6	32470863	32472313	CNV_6_32470863_32472313_iPSCORE	DEL	TRUE	FALSE
20015_irnt	Sitting height	1.09748e-25	6_31438431_G_C	ALU_6_31439016_31439017	0.99191	6	31439016	31439017	ALU_6_31439016_31439017	ALU	TRUE	FALSE
20015_irnt	Sitting height	1.30861e-08	3_152085277_T_C	Human_STR_990314	0.972159	3	152067548	152067570	Human_STR_990314	STR	FALSE	FALSE
20015_irnt	Sitting height	6.90424e-16	12_24270393_GAT_G	Human_STR_288175	0.957712	12	24270394	24270406	Human_STR_288175	STR	FALSE	FALSE
20015_irnt	Sitting height	1.91911e-11	17_47006948_C_T	Human_STR_589607	0.977154	17	47006364	47006384	Human_STR_589607	STR	TRUE	TRUE
20015_irnt	Sitting height	2.02741e-19	1_46149285_G_A	Human_STR_32509	0.976419	1	46198333	46198356	Human_STR_32509	STR	TRUE	TRUE
20015_irnt	Sitting height	8.1151e-14	2_219911022_A_G	DEL_2_219931673_219932076	0.853948	2	219931673	219932076	DEL_2_219931673_219932076	DEL	TRUE	TRUE
20015_irnt	Sitting height	2.05047e-20	17_64315084_A_AT	Human_STR_601980	0.998913	17	64315854	64315865	Human_STR_601980	STR	TRUE	TRUE
20015_irnt	Sitting height	4.03893e-14	11_47842534_CCT_C	DEL_11_47887667_47888194	0.887998	11	47887667	47888194	DEL_11_47887667_47888194	DEL	TRUE	FALSE
20015_irnt	Sitting height	6.64008e-14	1_2082566_T_C	Human_STR_1137	0.989878	1	2114663	2114685	Human_STR_1137	STR	TRUE	TRUE
20015_irnt	Sitting height	4.58969e-32	15_84564817_G_A	Human_STR_490501	0.995731	15	84564522	84564540	Human_STR_490501	STR	TRUE	FALSE
20015_irnt	Sitting height	1.01052e-10	10_70221346_G_A	DEL_10_70254067_70254544	0.846271	10	70254067	70254544	DEL_10_70254067_70254544	DEL	TRUE	FALSE
20015_irnt	Sitting height	6.33882e-09	12_132607598_TA_T	Human_STR_352116	0.958337	12	132607599	132607615	Human_STR_352116	STR	TRUE	TRUE
20015_irnt	Sitting height	8.17513e-12	9_16692104_C_T	ALU_9_16682313_16682314	0.968867	9	16682313	16682314	ALU_9_16682313_16682314	ALU	FALSE	FALSE
20015_irnt	Sitting height	1.09594e-14	2_169743931_CA_C	Human_STR_792122	0.85294	2	169739113	169739135	Human_STR_792122	STR	TRUE	TRUE
20015_irnt	Sitting height	3.11388e-20	1_46527159_G_A	Human_STR_32822	0.976243	1	46564540	46564554	Human_STR_32822	STR	TRUE	TRUE
20015_irnt	Sitting height	3.73769e-08	6_30978873_GT_G	Human_STR_1224133	0.971944	6	30978874	30978884	Human_STR_1224133	STR	TRUE	FALSE
20015_irnt	Sitting height	3.18152e-18	6_32526526_A_G	CNV_6_32474213_32477735_iPSCORE	0.950445	6	32474213	32477735	CNV_6_32474213_32477735_iPSCORE	DEL	TRUE	FALSE
20015_irnt	Sitting height	1.61666e-13	3_52874288_T_C	Human_STR_941084	0.970875	3	52884750	52884764	Human_STR_941084	STR	TRUE	TRUE
20015_irnt	Sitting height	5.91716e-09	18_13044419_T_TTTTTG	Human_STR_621500	0.978935	18	13044420	13044438	Human_STR_621500	STR	TRUE	TRUE
20015_irnt	Sitting height	1.11462e-19	6_32431544_A_AATG	CNV_6_32458154_32459654_iPSCORE	0.877714	6	32458154	32459654	CNV_6_32458154_32459654_iPSCORE	DEL	TRUE	FALSE
20015_irnt	Sitting height	2.32916e-19	3_53088601_C_G	Human_STR_941241	0.960976	3	53087114	53087128	Human_STR_941241	STR	TRUE	TRUE
20015_irnt	Sitting height	5.15635e-15	2_232372531_T_C	Human_STR_826477	0.987416	2	232377434	232377456	Human_STR_826477	STR	TRUE	TRUE
20015_irnt	Sitting height	1.33628e-38	6_31858530_T_C	Human_STR_1224759	0.856717	6	31858651	31858671	Human_STR_1224759	STR	TRUE	TRUE
20015_irnt	Sitting height	8.45685e-13	6_28038929_G_A	Human_STR_1222441	0.984458	6	28055593	28055605	Human_STR_1222441	STR	TRUE	FALSE
20015_irnt	Sitting height	2.4927e-12	12_102366532_ACT_A	Human_STR_330628	0.953874	12	102364878	102364911	Human_STR_330628	STR	FALSE	FALSE
20015_irnt	Sitting height	2.5713e-26	20_33468793_G_A	DEL_20_33477203_33477305	0.842593	20	33477203	33477305	DEL_20_33477203_33477305	DEL	TRUE	TRUE
20015_irnt	Sitting height	8.00384e-10	12_102595816_T_C	Human_STR_330771	0.953676	12	102637718	102637736	Human_STR_330771	STR	TRUE	FALSE
20015_irnt	Sitting height	3.33089e-14	12_66245902_GCAAATAATTTGTA_G	Human_STR_310834	0.944303	12	66225231	66225245	Human_STR_310834	STR	FALSE	FALSE
20015_irnt	Sitting height	3.77582e-08	6_47492122_C_G	Human_STR_1234877	0.977116	6	47536480	47536497	Human_STR_1234877	STR	FALSE	FALSE
20015_irnt	Sitting height	7.09389e-09	10_70199595_CAAAAA_C	Human_STR_166446	0.997268	10	70195212	70195227	Human_STR_166446	STR	TRUE	FALSE
20015_irnt	Sitting height	6.35789e-19	4_88622191_T_C	ALU_4_88634242_88634243	0.833795	4	88634242	88634243	ALU_4_88634242_88634243	ALU	FALSE	FALSE
20015_irnt	Sitting height	4.32362e-09	6_32638037_T_C	SVA_6_32648042_32648043	0.881202	6	32648042	32648043	SVA_6_32648042_32648043	SVA	TRUE	FALSE
20015_irnt	Sitting height	1.27608e-11	9_99115626_A_ATTATTTAT	Human_STR_1500586	0.962661	9	99115627	99115653	Human_STR_1500586	STR	FALSE	FALSE
20015_irnt	Sitting height	1.66699e-08	6_140432605_T_C	Human_STR_1279642	0.958248	6	140474785	140474813	Human_STR_1279642	STR	FALSE	FALSE
20015_irnt	Sitting height	1.67174e-15	8_116481223_T_G	rMEI_8_116488233_116488545	0.819233	8	116488233	116488545	rMEI_8_116488233_116488545	rMEI	FALSE	FALSE
20015_irnt	Sitting height	5.22426e-10	8_135640669_G_A	Human_STR_1456514	0.881453	8	135646832	135646848	Human_STR_1456514	STR	FALSE	FALSE
20015_irnt	Sitting height	3.88516e-13	5_156759803_C_T	Human_STR_1191083	0.961863	5	156768396	156768416	Human_STR_1191083	STR	FALSE	FALSE
20015_irnt	Sitting height	2.15918e-08	17_60664056_T_C	Human_STR_599349	0.97536	17	60681760	60681782	Human_STR_599349	STR	TRUE	FALSE
20015_irnt	Sitting height	3.56329e-36	20_34459389_CCT_C	ALU_20_34458566_34458567	0.95838	20	34458566	34458567	ALU_20_34458566_34458567	ALU	TRUE	TRUE
20015_irnt	Sitting height	1.05135e-22	5_42763512_G_T	Human_STR_1133738	0.994699	5	42809996	42810011	Human_STR_1133738	STR	TRUE	FALSE
20015_irnt	Sitting height	7.55197e-11	7_120803463_G_A	Human_STR_1363758	0.891573	7	120806175	120806200	Human_STR_1363758	STR	FALSE	FALSE
20015_irnt	Sitting height	1.03884e-19	1_46183184_CT_C	rMEI_1_46207295_46207598	0.883327	1	46207295	46207598	rMEI_1_46207295_46207598	rMEI	TRUE	FALSE
20015_irnt	Sitting height	2.68884e-09	16_19264963_TAAGAA_T	Human_STR_515497	0.990657	16	19264964	19264998	Human_STR_515497	STR	FALSE	FALSE
20015_irnt	Sitting height	8.66289e-09	3_157725242_C_T	Human_STR_993207	0.933877	3	157759982	157760017	Human_STR_993207	STR	FALSE	FALSE
20015_irnt	Sitting height	2.75192e-10	15_100811863_G_A	ALU_15_100812817_100812818	0.993898	15	100812817	100812818	ALU_15_100812817_100812818	ALU	FALSE	FALSE
20015_irnt	Sitting height	4.37022e-12	3_48703588_AT_A	Human_STR_937749	0.954259	3	48703589	48703599	Human_STR_937749	STR	TRUE	FALSE
20015_irnt	Sitting height	4.39081e-08	17_80113322_T_G	Human_STR_613359	0.998771	17	80101933	80101956	Human_STR_613359	STR	TRUE	FALSE
20015_irnt	Sitting height	7.55105e-34	6_45223789_T_C	ALU_6_45260479_45260480	0.992181	6	45260479	45260480	ALU_6_45260479_45260480	ALU	FALSE	FALSE
20015_irnt	Sitting height	4.79985e-10	6_117199823_G_A	Human_STR_1267699	0.969024	6	117211208	117211220	Human_STR_1267699	STR	FALSE	FALSE
20015_irnt	Sitting height	2.35353e-08	10_102156208_G_A	Human_STR_185716	0.949894	10	102156891	102156912	Human_STR_185716	STR	TRUE	TRUE
20015_irnt	Sitting height	1.34438e-08	1_172293797_C_T	Human_STR_85958	0.999967	1	172293966	172293986	Human_STR_85958	STR	FALSE	FALSE
20015_irnt	Sitting height	4.01023e-08	14_80655221_GA_G	Human_STR_437517	0.986862	14	80655222	80655232	Human_STR_437517	STR	FALSE	FALSE
20015_irnt	Sitting height	3.22926e-13	6_34403234_T_C	ALU_6_34405336_34405337	0.945493	6	34405336	34405337	ALU_6_34405336_34405337	ALU	FALSE	FALSE
20015_irnt	Sitting height	6.92817e-12	3_52662722_T_A	rMEI_3_52709849_52710172	0.889898	3	52709849	52710172	rMEI_3_52709849_52710172	rMEI	TRUE	TRUE
20015_irnt	Sitting height	1.40954e-11	6_142450268_T_C	Human_STR_1280522	0.952337	6	142453999	142454020	Human_STR_1280522	STR	FALSE	FALSE
20015_irnt	Sitting height	3.10066e-08	12_123985990_A_AAAAC	Human_STR_347057	0.95714	12	123985991	123986021	Human_STR_347057	STR	TRUE	FALSE
20015_irnt	Sitting height	1.38512e-08	2_187560722_AAT_A	Human_STR_801335	0.968858	2	187560723	187560736	Human_STR_801335	STR	TRUE	FALSE
20015_irnt	Sitting height	4.19822e-28	20_34131396_C_T	Human_STR_850336	0.96017	20	34133318	34133332	Human_STR_850336	STR	TRUE	TRUE
20015_irnt	Sitting height	9.53894e-17	4_124925947_A_G	Human_STR_1078442	0.973444	4	124950520	124950540	Human_STR_1078442	STR	FALSE	FALSE
20015_irnt	Sitting height	1.1764e-09	15_74802232_C_T	Human_STR_484784	0.961859	15	74819069	74819087	Human_STR_484784	STR	TRUE	TRUE
20015_irnt	Sitting height	2.54541e-15	20_30171209_T_C	Human_STR_846880	0.957999	20	30176388	30176441	Human_STR_846880	STR	TRUE	FALSE
20015_irnt	Sitting height	1.36862e-13	6_32550420_G_T	BND_6_32501935_10620_2	0.829116	6	32501935	32501936	BND_6_32501935_10620_2	BND	TRUE	FALSE
20015_irnt	Sitting height	4.12974e-10	3_147112366_G_C	Human_STR_987615	0.960291	3	147124643	147124658	Human_STR_987615	STR	FALSE	FALSE
20015_irnt	Sitting height	8.62252e-14	4_56343593_C_T	DEL_4_56311272_56311443	0.894857	4	56311272	56311443	DEL_4_56311272_56311443	DEL	TRUE	FALSE
20015_irnt	Sitting height	1.36647e-08	3_27477337_C_T	Human_STR_925789	0.958087	3	27524265	27524282	Human_STR_925789	STR	FALSE	FALSE
20015_irnt	Sitting height	1.45255e-17	4_56329393_CTGTTTAAT_C	ALU_4_56371962_56371963	0.813661	4	56371962	56371963	ALU_4_56371962_56371963	ALU	TRUE	FALSE
20015_irnt	Sitting height	4.01172e-20	15_94562905_C_T	Human_STR_496521	0.973779	15	94563096	94563125	Human_STR_496521	STR	FALSE	FALSE
20015_irnt	Sitting height	4.39081e-08	17_80113322_T_G	DEL_17_80106243_80106721	0.849629	17	80106243	80106721	DEL_17_80106243_80106721	DEL	TRUE	FALSE
20015_irnt	Sitting height	1.35746e-08	7_121065112_A_T	Human_STR_1363886	0.972939	7	121082623	121082646	Human_STR_1363886	STR	FALSE	FALSE
20015_irnt	Sitting height	6.58967e-19	17_69308285_C_A	Human_STR_605575	0.962115	17	69322472	69322486	Human_STR_605575	STR	FALSE	FALSE
20015_irnt	Sitting height	3.23001e-09	2_190144419_C_A	Human_STR_802489	0.902382	2	190190208	190190246	Human_STR_802489	STR	FALSE	FALSE
20015_irnt	Sitting height	4.62037e-08	9_90623545_A_C	Human_STR_1495711	0.987699	9	90623209	90623226	Human_STR_1495711	STR	TRUE	TRUE
20015_irnt	Sitting height	7.85571e-36	5_77431364_TTAAATAAA_T	Human_STR_1150352	0.970024	5	77431365	77431392	Human_STR_1150352	STR	FALSE	FALSE
20015_irnt	Sitting height	7.89098e-33	16_69854029_A_T	BND_16_69859021_100520_2	0.893813	16	69859021	69859022	BND_16_69859021_100520_2	BND	TRUE	FALSE
20015_irnt	Sitting height	1.21605e-09	18_47005997_T_C	Human_STR_637703	0.966826	18	47032982	47033026	Human_STR_637703	STR	FALSE	FALSE
20015_irnt	Sitting height	2.39286e-30	7_2772261_T_C	Human_STR_1297146	0.987664	7	2779113	2779130	Human_STR_1297146	STR	FALSE	FALSE
20015_irnt	Sitting height	4.73023e-39	17_44035222_GAA_G	Human_STR_587068	0.851503	17	44066253	44066279	Human_STR_587068	STR	TRUE	FALSE
20015_irnt	Sitting height	1.3442e-19	5_37367282_G_A	Human_STR_1131104	0.995867	5	37365363	37365385	Human_STR_1131104	STR	FALSE	FALSE
20015_irnt	Sitting height	5.60519e-45	12_123719444_G_A	Human_STR_346755	0.927827	12	123723946	123723969	Human_STR_346755	STR	TRUE	TRUE
20015_irnt	Sitting height	2.81846e-11	5_36787878_A_T	ALU_5_36792620_36792621	1	5	36792620	36792621	ALU_5_36792620_36792621	ALU	FALSE	FALSE
20015_irnt	Sitting height	1.45367e-18	6_81570698_TG_T	Human_STR_1249476	0.99923	6	81591610	81591623	Human_STR_1249476	STR	FALSE	FALSE
20015_irnt	Sitting height	5.72554e-09	19_42682231_T_C	Human_STR_688953	0.949823	19	42694430	42694480	Human_STR_688953	STR	FALSE	FALSE
20015_irnt	Sitting height	1.00731e-14	14_65604459_A_C	CNV_14_65606337_65608037_HipSci	0.979373	14	65606337	65608037	CNV_14_65606337_65608037_HipSci	DEL	TRUE	TRUE
20015_irnt	Sitting height	0	12_123683155_A_G	Human_STR_346735	0.91149	12	123701540	123701570	Human_STR_346735	STR	TRUE	TRUE
20015_irnt	Sitting height	4.09944e-17	1_51246155_C_T	Human_STR_35246	0.984651	1	51286520	51286538	Human_STR_35246	STR	TRUE	FALSE
20015_irnt	Sitting height	3.34846e-10	6_158849650_AT_A	Human_STR_1289806	0.973288	6	158849651	158849661	Human_STR_1289806	STR	TRUE	TRUE
20015_irnt	Sitting height	2.07766e-17	20_34665267_A_T	Human_STR_850932	0.920213	20	34711355	34711378	Human_STR_850932	STR	TRUE	TRUE
20015_irnt	Sitting height	1.58272e-09	12_102272774_A_AT	Human_STR_330531	0.983569	12	102272775	102272790	Human_STR_330531	STR	TRUE	FALSE
20015_irnt	Sitting height	8.13163e-24	5_54963381_A_G	Human_STR_1137996	0.98494	5	54959961	54959977	Human_STR_1137996	STR	TRUE	FALSE
20015_irnt	Sitting height	1.2085e-08	6_126285541_G_GT	Human_STR_1271978	0.976347	6	126306927	126306937	Human_STR_1271978	STR	TRUE	TRUE
20015_irnt	Sitting height	3.04998e-09	6_34632391_A_G	Human_STR_1226639	0.978553	6	34656570	34656585	Human_STR_1226639	STR	TRUE	FALSE
20015_irnt	Sitting height	2.18345e-30	17_43656895_G_A	CNV_17_43667675_43670014_iPSCORE	0.952139	17	43667675	43670014	CNV_17_43667675_43670014_iPSCORE	mCNV	TRUE	FALSE
20015_irnt	Sitting height	3.57389e-13	6_131305261_C_A	Human_STR_1274276	0.997585	6	131310231	131310249	Human_STR_1274276	STR	FALSE	FALSE
20015_irnt	Sitting height	7.20645e-09	10_23774834_A_G	ALU_10_23775690_23775691	0.804067	10	23775690	23775691	ALU_10_23775690_23775691	ALU	FALSE	FALSE
20015_irnt	Sitting height	3.4875e-17	6_27744490_A_T	Human_STR_1222290	0.822597	6	27793598	27793623	Human_STR_1222290	STR	TRUE	FALSE
20015_irnt	Sitting height	4.10877e-23	2_25408034_A_G	Human_STR_716028	0.968598	2	25412358	25412393	Human_STR_716028	STR	TRUE	TRUE
20015_irnt	Sitting height	1.23665e-09	2_45021911_G_T	ALU_2_45023235_45023236	0.885034	2	45023235	45023236	ALU_2_45023235_45023236	ALU	FALSE	FALSE
20015_irnt	Sitting height	2.62118e-10	4_106043027_C_T	Human_STR_1069053	0.913914	4	106046328	106046340	Human_STR_1069053	STR	FALSE	FALSE
20015_irnt	Sitting height	2.2096e-16	4_106152877_C_A	Human_STR_1069106	0.948613	4	106154991	106155015	Human_STR_1069106	STR	FALSE	FALSE
20015_irnt	Sitting height	1.56643e-09	6_32485853_C_T	rMEI_6_32499309_32500800	0.924682	6	32499309	32500800	rMEI_6_32499309_32500800	rMEI	TRUE	FALSE
20015_irnt	Sitting height	2.53366e-08	6_18544248_TGAGA_T	Human_STR_1216653	0.96712	6	18544249	18544260	Human_STR_1216653	STR	FALSE	FALSE
20015_irnt	Sitting height	1.24775e-11	1_227343741_G_A	Human_STR_116275	0.964826	1	227352406	227352430	Human_STR_116275	STR	TRUE	FALSE
20015_irnt	Sitting height	1.68766e-31	2_25017357_G_T	Human_STR_715719	0.815511	2	25037490	25037521	Human_STR_715719	STR	TRUE	FALSE
20015_irnt	Sitting height	2.09409e-09	15_63938121_C_T	Human_STR_477656	0.928084	15	63973375	63973406	Human_STR_477656	STR	FALSE	FALSE
20015_irnt	Sitting height	3.44476e-09	17_43123713_G_A	Human_STR_586353	0.960536	17	43137471	43137494	Human_STR_586353	STR	TRUE	TRUE
20015_irnt	Sitting height	7.01343e-09	16_87254373_G_A	Human_STR_554397	0.870957	16	87244607	87244634	Human_STR_554397	STR	FALSE	FALSE
20015_irnt	Sitting height	3.19421e-20	10_70217052_T_C	Human_STR_166522	0.970025	10	70249026	70249051	Human_STR_166522	STR	TRUE	TRUE
20015_irnt	Sitting height	2.89716e-16	6_32594843_C_T	DEL_6_32559966_32560406	0.852491	6	32559966	32560406	DEL_6_32559966_32560406	DEL	TRUE	FALSE
20015_irnt	Sitting height	9.74404e-18	12_28737797_T_A	Human_STR_290673	0.95466	12	28740642	28740677	Human_STR_290673	STR	TRUE	TRUE
20015_irnt	Sitting height	4.00166e-18	8_130711599_G_A	ALU_8_130712205_130712206	0.980056	8	130712205	130712206	ALU_8_130712205_130712206	ALU	FALSE	FALSE
20015_irnt	Sitting height	6.29447e-11	5_32932459_G_A	Human_STR_1128783	0.828715	5	32951991	32952003	Human_STR_1128783	STR	FALSE	FALSE
20015_irnt	Sitting height	2.1198e-09	2_19488960_C_T	Human_STR_712801	0.970522	2	19511615	19511633	Human_STR_712801	STR	FALSE	FALSE
20015_irnt	Sitting height	2.18345e-30	17_43656895_G_A	CNV_17_43664316_43667299_HipSci	0.926634	17	43664316	43667299	CNV_17_43664316_43667299_HipSci	mCNV	TRUE	FALSE
20015_irnt	Sitting height	1.77753e-08	2_44905806_A_G	Human_STR_728318	0.9499	2	44915611	44915658	Human_STR_728318	STR	FALSE	FALSE
20015_irnt	Sitting height	1.17439e-21	20_33223832_T_TA	CNV_20_33241827_33244228_iPSCORE	0.986024	20	33241827	33244228	CNV_20_33241827_33244228_iPSCORE	DEL	TRUE	FALSE
20015_irnt	Sitting height	1.77202e-10	6_29650196_C_T	SVA_6_29699560_29699561	0.97332	6	29699560	29699561	SVA_6_29699560_29699561	SVA	TRUE	FALSE
20015_irnt	Sitting height	1.14184e-25	11_75275479_T_G	Human_STR_243276	0.966875	11	75276661	75276676	Human_STR_243276	STR	TRUE	FALSE
20015_irnt	Sitting height	4.74149e-08	20_6937846_G_A	Human_STR_836951	0.900896	20	6937574	6937592	Human_STR_836951	STR	FALSE	FALSE
20015_irnt	Sitting height	8.2407e-09	1_234802093_T_A	ALU_1_234805728_234805729	0.993665	1	234805728	234805729	ALU_1_234805728_234805729	ALU	FALSE	FALSE
20015_irnt	Sitting height	3.52644e-10	11_120200333_TA_T	Human_STR_266691	0.868996	11	120200334	120200345	Human_STR_266691	STR	TRUE	FALSE
20015_irnt	Sitting height	8.28284e-13	1_184015707_C_G	Human_STR_92537	0.921596	1	184034318	184034339	Human_STR_92537	STR	TRUE	TRUE
20015_irnt	Sitting height	4.16286e-09	10_102201773_A_C	Human_STR_185798	0.961523	10	102233683	102233698	Human_STR_185798	STR	TRUE	FALSE
20015_irnt	Sitting height	1.20301e-13	1_17382500_T_C	Human_STR_10958	0.990235	1	17385196	17385206	Human_STR_10958	STR	TRUE	TRUE
20015_irnt	Sitting height	6.61413e-12	15_100810476_T_A	ALU_15_100810993_100810994	0.993643	15	100810993	100810994	ALU_15_100810993_100810994	ALU	FALSE	FALSE
20015_irnt	Sitting height	9.63623e-10	14_54073739_G_A	Human_STR_421124	0.981799	14	54081742	54081767	Human_STR_421124	STR	FALSE	FALSE
20015_irnt	Sitting height	1.9975e-13	5_88380316_C_T	Human_STR_1156303	0.991583	5	88415486	88415516	Human_STR_1156303	STR	FALSE	FALSE
20015_irnt	Sitting height	2.73266e-12	15_72218912_G_A	Human_STR_483162	0.863537	15	72266445	72266475	Human_STR_483162	STR	FALSE	FALSE
20015_irnt	Sitting height	1.63712e-37	17_44205350_A_ATT	Human_STR_587140	0.945195	17	44161748	44161771	Human_STR_587140	STR	TRUE	TRUE
20015_irnt	Sitting height	3.33614e-10	6_31156148_G_T	Human_STR_1224273	0.902342	6	31161874	31161896	Human_STR_1224273	STR	TRUE	FALSE
20015_irnt	Sitting height	5.70023e-19	12_28677764_T_TG	Human_STR_290650	0.946022	12	28672224	28672254	Human_STR_290650	STR	TRUE	FALSE
20015_irnt	Sitting height	6.71529e-34	17_44352149_CTTTT_C	rMEI_17_44314883_44315591	0.952505	17	44314883	44315591	rMEI_17_44314883_44315591	rMEI	TRUE	TRUE
20015_irnt	Sitting height	1.32562e-16	6_27484330_C_T	Human_STR_1222000	0.810634	6	27467016	27467050	Human_STR_1222000	STR	TRUE	FALSE
20015_irnt	Sitting height	4.61524e-09	14_92517970_C_T	Human_STR_444006	0.965066	14	92521219	92521243	Human_STR_444006	STR	FALSE	FALSE
20015_irnt	Sitting height	1.2857e-15	12_28266765_G_A	ALU_12_28274591_28274592	0.992395	12	28274591	28274592	ALU_12_28274591_28274592	ALU	TRUE	FALSE
20015_irnt	Sitting height	2.38238e-12	6_152308973_G_C	Human_STR_1286036	0.973484	6	152331996	152332053	Human_STR_1286036	STR	TRUE	FALSE
20015_irnt	Sitting height	2.18345e-30	17_43656895_G_A	CNV_17_43666531_43671141_HipSci	0.968311	17	43666531	43671141	CNV_17_43666531_43671141_HipSci	mCNV	TRUE	FALSE
20015_irnt	Sitting height	7.26537e-10	8_32376010_A_G	Human_STR_1403566	0.964549	8	32377005	32377025	Human_STR_1403566	STR	FALSE	FALSE
20015_irnt	Sitting height	1.01052e-10	10_70221346_G_A	Human_STR_166502	0.977072	10	70232478	70232488	Human_STR_166502	STR	TRUE	FALSE
20015_irnt	Sitting height	3.19613e-08	12_65508788_T_G	Human_STR_310432	0.949361	12	65515602	65515649	Human_STR_310432	STR	FALSE	FALSE
20015_irnt	Sitting height	1.67869e-23	5_54871229_C_T	ALU_5_54865800_54865801	0.946443	5	54865800	54865801	ALU_5_54865800_54865801	ALU	TRUE	FALSE
20015_irnt	Sitting height	0	20_32955024_T_C	Human_STR_849358	0.999542	20	32993587	32993609	Human_STR_849358	STR	TRUE	FALSE
20015_irnt	Sitting height	9.29571e-10	20_25366325_TTAAA_T	Human_STR_845919	0.999994	20	25366326	25366351	Human_STR_845919	STR	TRUE	TRUE
20015_irnt	Sitting height	3.46433e-22	17_43147623_T_TTG	Human_STR_586363	0.952764	17	43147624	43147639	Human_STR_586363	STR	TRUE	TRUE
20015_irnt	Sitting height	4.67614e-32	4_82160348_C_G	Human_STR_1057190	0.954317	4	82175566	82175593	Human_STR_1057190	STR	FALSE	FALSE
20015_irnt	Sitting height	7.11658e-25	10_70237246_T_C	rMEI_10_70272110_70272418	0.850679	10	70272110	70272418	rMEI_10_70272110_70272418	rMEI	TRUE	FALSE
20015_irnt	Sitting height	5.2302e-10	20_35512452_G_A	Human_STR_851574	0.8151	20	35513168	35513202	Human_STR_851574	STR	FALSE	FALSE
20015_irnt	Sitting height	5.55944e-28	6_30234931_T_C	DEL_6_30230521_30230591	0.941865	6	30230521	30230591	DEL_6_30230521_30230591	DEL	TRUE	FALSE
20015_irnt	Sitting height	3.15499e-21	20_33272170_TA_T	Human_STR_849611	0.985144	20	33272171	33272181	Human_STR_849611	STR	TRUE	TRUE
20015_irnt	Sitting height	3.5459e-09	4_73496691_A_G	Human_STR_1053023	0.99992	4	73496011	73496021	Human_STR_1053023	STR	TRUE	FALSE
20015_irnt	Sitting height	5.09606e-09	6_32361612_T_C	Human_STR_1225097	1	6	32356306	32356346	Human_STR_1225097	STR	TRUE	FALSE
20015_irnt	Sitting height	2.40172e-14	6_32341398_A_G	Human_STR_1225085	0.971014	6	32341844	32341861	Human_STR_1225085	STR	TRUE	FALSE
20015_irnt	Sitting height	1.45063e-26	20_47896145_G_A	Human_STR_859334	0.89838	20	47930867	47930904	Human_STR_859334	STR	TRUE	TRUE
20015_irnt	Sitting height	2.10858e-08	4_19743477_G_A	Human_STR_1026099	0.970421	4	19749937	19749951	Human_STR_1026099	STR	FALSE	FALSE
20015_irnt	Sitting height	1.41797e-25	3_38023553_A_G	Human_STR_931457	0.935962	3	38029294	38029313	Human_STR_931457	STR	TRUE	TRUE
20015_irnt	Sitting height	1.61441e-08	9_94459766_A_G	Human_STR_1497744	0.955202	9	94460308	94460326	Human_STR_1497744	STR	FALSE	FALSE
20015_irnt	Sitting height	2.38116e-08	11_10284762_C_A	CNV_11_10292757_10293859_HipSci	0.978392	11	10292757	10293859	CNV_11_10292757_10293859_HipSci	DEL	TRUE	FALSE
20015_irnt	Sitting height	2.54541e-15	20_30171209_T_C	Human_STR_846877	0.967087	20	30174077	30174095	Human_STR_846877	STR	TRUE	TRUE
20015_irnt	Sitting height	3.4202e-14	5_266890_G_A	Human_STR_1112194	1	5	230742	230756	Human_STR_1112194	STR	TRUE	TRUE
20015_irnt	Sitting height	3.95024e-09	9_94382687_C_CA	Human_STR_1497686	0.97912	9	94381224	94381253	Human_STR_1497686	STR	FALSE	FALSE
20015_irnt	Sitting height	5.58447e-14	20_21185292_TACA_T	DUP_20_21190231_21190476	0.868885	20	21190231	21190476	DUP_20_21190231_21190476	DUP	TRUE	TRUE
20015_irnt	Sitting height	2.61766e-27	16_69609581_TA_T	Human_STR_542765	0.976154	16	69655866	69655896	Human_STR_542765	STR	TRUE	FALSE
20015_irnt	Sitting height	8.28875e-10	15_74766405_C_CTTAT	Human_STR_484717	0.974875	15	74766406	74766431	Human_STR_484717	STR	TRUE	FALSE
20015_irnt	Sitting height	7.41239e-17	16_4318455_A_G	Human_STR_503829	0.993617	16	4319812	4319838	Human_STR_503829	STR	TRUE	TRUE
20015_irnt	Sitting height	0	20_33761408_T_C	Human_STR_850054	0.998222	20	33775022	33775049	Human_STR_850054	STR	TRUE	TRUE
20015_irnt	Sitting height	5.20041e-13	15_74952342_C_T	Human_STR_484927	0.983683	15	74987066	74987081	Human_STR_484927	STR	TRUE	TRUE
20015_irnt	Sitting height	2.51148e-08	1_23621746_T_A	Human_STR_15213	0.85353	1	23577522	23577546	Human_STR_15213	STR	TRUE	TRUE
20015_irnt	Sitting height	3.98193e-10	2_233904259_C_T	Human_STR_827625	0.950707	2	233903873	233903883	Human_STR_827625	STR	TRUE	TRUE
20015_irnt	Sitting height	6.19741e-11	6_152355649_G_GT	Human_STR_1286063	0.986342	6	152382090	152382108	Human_STR_1286063	STR	FALSE	FALSE
20015_irnt	Sitting height	1.39808e-10	20_21098277_T_G	BND_20_21102362_12110_1	0.881868	20	21102362	21102363	BND_20_21102362_12110_1	BND	TRUE	FALSE
20015_irnt	Sitting height	1.72477e-23	1_26455273_T_A	CNV_1_26460106_26464806_iPSCORE	0.953663	1	26460106	26464806	CNV_1_26460106_26464806_iPSCORE	DEL	TRUE	TRUE
20015_irnt	Sitting height	1.18218e-23	1_26411971_C_T	Human_STR_17560	0.947254	1	26409378	26409392	Human_STR_17560	STR	TRUE	FALSE
20015_irnt	Sitting height	9.71207e-24	7_38144898_A_G	Human_STR_1316496	0.976987	7	38146625	38146638	Human_STR_1316496	STR	TRUE	FALSE
20015_irnt	Sitting height	1.72846e-09	2_190163583_T_A	Human_STR_802501	1	2	190212772	190212786	Human_STR_802501	STR	FALSE	FALSE
20015_irnt	Sitting height	2.65055e-23	1_26408409_T_C	Human_STR_17569	0.954112	1	26419484	26419506	Human_STR_17569	STR	TRUE	FALSE
20015_irnt	Sitting height	1.0631e-21	2_172408827_CA_C	Human_STR_793864	0.961423	2	172405575	172405609	Human_STR_793864	STR	TRUE	TRUE
20015_irnt	Sitting height	2.3362e-11	12_123040985_T_C	Human_STR_346156	0.951916	12	123070597	123070646	Human_STR_346156	STR	TRUE	TRUE
20015_irnt	Sitting height	7.14033e-21	20_33691652_A_G	Human_STR_849973	0.986362	20	33696532	33696554	Human_STR_849973	STR	TRUE	FALSE
20015_irnt	Sitting height	2.54612e-13	17_47418178_G_A	Human_STR_590081	0.986179	17	47423913	47423929	Human_STR_590081	STR	TRUE	FALSE
20015_irnt	Sitting height	7.7573e-39	17_44045585_C_A	DEL_17_44086725_44086961	0.823597	17	44086725	44086961	DEL_17_44086725_44086961	DEL	TRUE	FALSE
20015_irnt	Sitting height	1.03865e-17	6_32570006_CCAAT_C	CNV_6_32530727_32533927_iPSCORE	0.825974	6	32530727	32533927	CNV_6_32530727_32533927_iPSCORE	mCNV	TRUE	FALSE
20015_irnt	Sitting height	8.24272e-13	6_29344939_A_G	Human_STR_1223165	0.999584	6	29343906	29343939	Human_STR_1223165	STR	TRUE	FALSE
20015_irnt	Sitting height	7.89098e-33	16_69854029_A_T	BND_16_69854331_45585_1	0.899835	16	69854331	69854332	BND_16_69854331_45585_1	BND	TRUE	FALSE
20015_irnt	Sitting height	6.3504e-23	10_81109708_T_C	Human_STR_173680	0.976005	10	81119579	81119594	Human_STR_173680	STR	TRUE	TRUE
20015_irnt	Sitting height	3.87631e-18	12_28326163_TC_T	Human_STR_290503	0.962574	12	28367515	28367531	Human_STR_290503	STR	TRUE	FALSE
20015_irnt	Sitting height	1.13045e-08	20_33031276_T_C	Human_STR_849410	0.970023	20	33047985	33048010	Human_STR_849410	STR	TRUE	TRUE
20015_irnt	Sitting height	1.75768e-12	19_19358819_C_T	Human_STR_673861	0.963399	19	19361773	19361797	Human_STR_673861	STR	TRUE	TRUE
20015_irnt	Sitting height	2.00003e-25	11_75279290_T_C	Human_STR_243278	0.967833	11	75279337	75279360	Human_STR_243278	STR	TRUE	TRUE
20015_irnt	Sitting height	0	3_141095372_A_G	Human_STR_984492	0.962169	3	141097204	141097220	Human_STR_984492	STR	TRUE	TRUE
20015_irnt	Sitting height	1.86383e-08	20_21268269_G_A	Human_STR_844207	0.966203	20	21297940	21297950	Human_STR_844207	STR	TRUE	FALSE
20015_irnt	Sitting height	2.80002e-15	2_219467793_G_A	Human_STR_818903	0.972597	2	219482301	219482327	Human_STR_818903	STR	TRUE	TRUE
20015_irnt	Sitting height	1.02295e-42	6_81775661_G_C	Human_STR_1249532	0.908455	6	81775073	81775087	Human_STR_1249532	STR	FALSE	FALSE
20015_irnt	Sitting height	6.7337e-10	16_67344399_C_T	Human_STR_540467	0.960339	16	67359280	67359317	Human_STR_540467	STR	TRUE	FALSE
20015_irnt	Sitting height	3.17784e-17	9_90846115_T_C	rMEI_9_90858993_90860963	0.969723	9	90858993	90860963	rMEI_9_90858993_90860963	rMEI	FALSE	FALSE
20015_irnt	Sitting height	2.46194e-09	22_38307909_T_C	Human_STR_902731	0.938685	22	38308043	38308071	Human_STR_902731	STR	TRUE	TRUE
20015_irnt	Sitting height	4.75503e-11	17_69215899_CA_C	Human_STR_605519	0.998634	17	69227364	69227386	Human_STR_605519	STR	FALSE	FALSE
20015_irnt	Sitting height	0	9_98260514_G_A	rMEI_9_98266015_98266333	0.870138	9	98266015	98266333	rMEI_9_98266015_98266333	rMEI	FALSE	FALSE
20015_irnt	Sitting height	3.69496e-25	18_46792950_C_T	Human_STR_637529	0.958498	18	46794266	46794293	Human_STR_637529	STR	TRUE	FALSE
20015_irnt	Sitting height	6.13693e-18	1_228205361_A_G	Human_STR_116788	0.965465	1	228217790	228217811	Human_STR_116788	STR	FALSE	FALSE
20015_irnt	Sitting height	5.83164e-10	14_60916587_T_C	Human_STR_424851	0.985476	14	60965970	60965987	Human_STR_424851	STR	TRUE	FALSE
20015_irnt	Sitting height	0	3_141206990_C_T	Human_STR_984559	0.967873	3	141224611	141224635	Human_STR_984559	STR	TRUE	TRUE
20015_irnt	Sitting height	9.70758e-11	10_70783798_C_T	CNV_10_70786367_70787367_HipSci	0.981484	10	70786367	70787367	CNV_10_70786367_70787367_HipSci	mCNV	TRUE	TRUE
20015_irnt	Sitting height	2.05876e-12	2_24389365_G_GTGCT	Human_STR_715259	0.960823	2	24389366	24389382	Human_STR_715259	STR	TRUE	FALSE
20015_irnt	Sitting height	2.18974e-09	10_102256496_G_T	Human_STR_185841	0.96739	10	102302938	102302960	Human_STR_185841	STR	TRUE	TRUE
20015_irnt	Sitting height	5.06859e-23	2_25452906_G_A	Human_STR_716064	0.926574	2	25449577	25449596	Human_STR_716064	STR	TRUE	FALSE
20015_irnt	Sitting height	6.05186e-10	2_218253956_TTATATA_T	Human_STR_818138	0.93783	2	218253957	218253974	Human_STR_818138	STR	FALSE	FALSE
20015_irnt	Sitting height	1.84108e-08	8_60533280_A_T	Human_STR_1417313	0.951298	8	60578620	60578632	Human_STR_1417313	STR	FALSE	FALSE
20015_irnt	Sitting height	4.00801e-13	20_3320902_C_T	Human_STR_834354	0.85235	20	3324487	3324530	Human_STR_834354	STR	TRUE	FALSE
20015_irnt	Sitting height	4.66729e-09	12_123948909_C_T	Human_STR_347016	0.953146	12	123943647	123943670	Human_STR_347016	STR	TRUE	FALSE
20015_irnt	Sitting height	1.94241e-10	14_60798682_G_A	Human_STR_424796	0.985428	14	60799163	60799177	Human_STR_424796	STR	TRUE	FALSE
20015_irnt	Sitting height	1.6989e-13	5_131812897_T_TTTTG	Human_STR_1176769	0.972007	5	131812898	131812916	Human_STR_1176769	STR	TRUE	FALSE
20015_irnt	Sitting height	1.44797e-16	7_37965963_C_T	Human_STR_1316416	0.958464	7	37971109	37971145	Human_STR_1316416	STR	FALSE	FALSE
20015_irnt	Sitting height	1.05765e-16	19_19525957_C_CTT	Human_STR_673977	0.960264	19	19477057	19477082	Human_STR_673977	STR	TRUE	TRUE
20015_irnt	Sitting height	1.5315e-27	6_44942906_T_TCAAACAAA	Human_STR_1233575	1	6	44942907	44942930	Human_STR_1233575	STR	FALSE	FALSE
20015_irnt	Sitting height	5.82784e-20	10_70045424_A_C	Human_STR_166269	0.952248	10	70062813	70062844	Human_STR_166269	STR	TRUE	TRUE
20015_irnt	Sitting height	4.32031e-12	1_102976557_C_CATTT	Human_STR_62697	0.96689	1	102976558	102976585	Human_STR_62697	STR	TRUE	FALSE
20015_irnt	Sitting height	6.02499e-09	2_44642290_G_A	Human_STR_728141	0.973197	2	44633631	44633645	Human_STR_728141	STR	TRUE	FALSE
20015_irnt	Sitting height	2.86524e-11	2_85714996_C_A	Human_STR_750887	0.975016	2	85717150	85717187	Human_STR_750887	STR	TRUE	TRUE
20015_irnt	Sitting height	1.01484e-10	22_45734206_A_G	Human_STR_908904	0.995214	22	45734113	45734128	Human_STR_908904	STR	TRUE	TRUE
20015_irnt	Sitting height	4.65563e-09	2_188147302_A_T	Human_STR_801623	0.801367	2	188133982	188133998	Human_STR_801623	STR	TRUE	FALSE
20015_irnt	Sitting height	1.97492e-14	8_78249823_T_C	Human_STR_1426478	0.999318	8	78270945	78270962	Human_STR_1426478	STR	FALSE	FALSE
20015_irnt	Sitting height	1.8059e-08	17_60578122_A_T	Human_STR_599295	0.968948	17	60623235	60623260	Human_STR_599295	STR	TRUE	TRUE
20015_irnt	Sitting height	8.48598e-11	12_4408224_A_AT	Human_STR_276895	0.969989	12	4408225	4408235	Human_STR_276895	STR	TRUE	TRUE
20015_irnt	Sitting height	2.58762e-08	3_43105079_G_T	Human_STR_934066	0.980723	3	43105563	43105589	Human_STR_934066	STR	TRUE	FALSE
20015_irnt	Sitting height	3.37388e-11	8_78053241_T_C	Human_STR_1426378	0.968835	8	78085255	78085269	Human_STR_1426378	STR	FALSE	FALSE
20015_irnt	Sitting height	1.09769e-08	3_142038959_T_C	Human_STR_985229	0.958687	3	142055275	142055311	Human_STR_985229	STR	TRUE	FALSE
20015_irnt	Sitting height	3.05648e-08	6_32297310_T_A	BND_6_32316264_72702_2	0.954684	6	32316264	32316265	BND_6_32316264_72702_2	BND	FALSE	FALSE
20015_irnt	Sitting height	9.36067e-42	9_99258675_T_TACC	Human_STR_1500727	0.953581	9	99258676	99258695	Human_STR_1500727	STR	TRUE	TRUE
20015_irnt	Sitting height	2.76459e-25	18_46832438_A_T	Human_STR_637581	0.985339	18	46881737	46881766	Human_STR_637581	STR	TRUE	FALSE
20015_irnt	Sitting height	0	17_62016440_G_GCA	Human_STR_600259	0.982306	17	62016441	62016453	Human_STR_600259	STR	TRUE	TRUE
20015_irnt	Sitting height	3.36467e-17	12_20563643_C_T	Human_STR_286272	0.967848	12	20568336	20568366	Human_STR_286272	STR	TRUE	FALSE
20015_irnt	Sitting height	1.40128e-08	5_129129666_AGTT_A	Human_STR_1175406	0.987223	5	129129667	129129696	Human_STR_1175406	STR	FALSE	FALSE
20015_irnt	Sitting height	7.2734e-29	10_69912278_G_A	Human_STR_166144	0.967812	10	69912696	69912761	Human_STR_166144	STR	FALSE	FALSE
20015_irnt	Sitting height	2.05819e-19	3_52980573_T_C	CNV_3_53027129_53038923_iPSCORE	0.952118	3	53027129	53038923	CNV_3_53027129_53038923_iPSCORE	DEL	TRUE	FALSE
20015_irnt	Sitting height	1.75247e-35	10_104317192_T_C	Human_STR_187521	0.996128	10	104330293	104330311	Human_STR_187521	STR	TRUE	TRUE
20015_irnt	Sitting height	5.95722e-11	6_44662211_AAAACAAAC_A	Human_STR_1233454	0.965366	6	44662212	44662254	Human_STR_1233454	STR	FALSE	FALSE
20015_irnt	Sitting height	5.29155e-09	15_74115751_T_TA	Human_STR_484365	0.946585	15	74126321	74126338	Human_STR_484365	STR	FALSE	FALSE
20015_irnt	Sitting height	2.0865e-10	12_54005236_A_AAAAC	Human_STR_303609	0.964935	12	54005237	54005259	Human_STR_303609	STR	TRUE	FALSE
20015_irnt	Sitting height	2.80766e-24	20_34362787_G_A	Human_STR_850628	1	20	34406849	34406873	Human_STR_850628	STR	FALSE	FALSE
20015_irnt	Sitting height	1.23525e-12	7_23648483_T_C	ALU_7_23665685_23665686	0.820617	7	23665685	23665686	ALU_7_23665685_23665686	ALU	TRUE	FALSE
20015_irnt	Sitting height	1.16345e-10	2_178151469_G_A	Human_STR_797012	0.998299	2	178154604	178154619	Human_STR_797012	STR	TRUE	FALSE
20015_irnt	Sitting height	1.2149e-12	6_141680162_A_T	Human_STR_1280188	0.934949	6	141685013	141685106	Human_STR_1280188	STR	FALSE	FALSE
20015_irnt	Sitting height	1.0066e-10	1_183225361_C_T	Human_STR_92117	0.967346	1	183223554	183223581	Human_STR_92117	STR	FALSE	FALSE
20015_irnt	Sitting height	5.72321e-33	20_32049376_A_G	Human_STR_848440	0.969274	20	32036090	32036118	Human_STR_848440	STR	TRUE	TRUE
20015_irnt	Sitting height	2.85456e-10	12_94417821_TGTGATCTCA_T	Human_STR_325490	0.961821	12	94423155	94423174	Human_STR_325490	STR	FALSE	FALSE
20015_irnt	Sitting height	7.21712e-16	20_45536063_T_C	Human_STR_857621	0.836747	20	45536475	45536505	Human_STR_857621	STR	TRUE	TRUE
20015_irnt	Sitting height	1.27853e-08	2_111928373_A_C	Human_STR_762700	0.979738	2	111926790	111926816	Human_STR_762700	STR	TRUE	TRUE
20015_irnt	Sitting height	3.61358e-10	1_43970297_G_A	Human_STR_30714	0.98022	1	43977821	43977839	Human_STR_30714	STR	TRUE	TRUE
20015_irnt	Sitting height	2.83045e-29	13_50805755_C_G	Human_STR_370685	0.958385	13	50815357	50815397	Human_STR_370685	STR	TRUE	TRUE
20015_irnt	Sitting height	1.26308e-13	22_38217061_G_C	Human_STR_902629	0.976165	22	38215819	38215832	Human_STR_902629	STR	TRUE	TRUE
20015_irnt	Sitting height	4.37006e-08	7_49508580_T_C	Human_STR_1322727	0.993956	7	49510689	49510708	Human_STR_1322727	STR	TRUE	FALSE
20015_irnt	Sitting height	5.83164e-10	14_60916587_T_C	Human_STR_424850	0.985351	14	60964108	60964124	Human_STR_424850	STR	TRUE	FALSE
20015_irnt	Sitting height	3.09044e-09	6_7656562_C_T	Human_STR_1209625	0.996393	6	7656597	7656615	Human_STR_1209625	STR	TRUE	TRUE
20015_irnt	Sitting height	3.11551e-08	3_27371633_CTG_C	Human_STR_925704	0.961935	3	27371635	27371652	Human_STR_925704	STR	FALSE	FALSE
20015_irnt	Sitting height	3.60279e-09	15_74322992_AAAAC_A	Human_STR_484483	0.993293	15	74322993	74323024	Human_STR_484483	STR	TRUE	TRUE
20015_irnt	Sitting height	9.59121e-10	1_151289290_TTTG_T	Human_STR_73713	0.980215	1	151289291	151289317	Human_STR_73713	STR	FALSE	FALSE
20015_irnt	Sitting height	1.4708e-09	5_129118828_A_G	Human_STR_1175392	0.944959	5	129105581	129105595	Human_STR_1175392	STR	FALSE	FALSE
20015_irnt	Sitting height	2.81846e-11	5_36787878_A_T	Human_STR_1130669	0.945761	5	36795081	36795102	Human_STR_1130669	STR	FALSE	FALSE
20015_irnt	Sitting height	4.77938e-08	3_146983089_C_T	Human_STR_987557	0.818051	3	147002671	147002692	Human_STR_987557	STR	FALSE	FALSE
20015_irnt	Sitting height	2.25674e-28	6_81056634_T_C	Human_STR_1249307	0.913302	6	81063933	81063965	Human_STR_1249307	STR	TRUE	TRUE
20015_irnt	Sitting height	1.27646e-08	7_99117075_A_G	Human_STR_1351450	0.956903	7	99133611	99133637	Human_STR_1351450	STR	FALSE	FALSE
20015_irnt	Sitting height	3.23421e-08	22_45746132_G_C	Human_STR_908915	0.998319	22	45750242	45750285	Human_STR_908915	STR	TRUE	TRUE
20015_irnt	Sitting height	3.83782e-08	2_45004016_A_AT	Human_STR_728372	0.954244	2	45004017	45004027	Human_STR_728372	STR	FALSE	FALSE
20015_irnt	Sitting height	0	6_32218120_G_A	Human_STR_1225032	0.885123	6	32258120	32258141	Human_STR_1225032	STR	TRUE	TRUE
20015_irnt	Sitting height	1.30865e-08	6_28017103_A_AAAAC	Human_STR_1222414	0.975127	6	28017104	28017122	Human_STR_1222414	STR	TRUE	FALSE
20015_irnt	Sitting height	1.61529e-09	5_77499566_A_G	Human_STR_1150388	0.998327	5	77501685	77501696	Human_STR_1150388	STR	TRUE	FALSE
20015_irnt	Sitting height	0	9_98260514_G_A	Human_STR_1500087	0.95524	9	98270188	98270215	Human_STR_1500087	STR	FALSE	FALSE
20015_irnt	Sitting height	2.8012e-18	2_24700766_CA_C	Human_STR_715503	0.954493	2	24700772	24700789	Human_STR_715503	STR	TRUE	TRUE
20015_irnt	Sitting height	0	4_18011860_TTTAC_T	Human_STR_1025290	0.971751	4	18023890	18023906	Human_STR_1025290	STR	TRUE	TRUE
20015_irnt	Sitting height	8.11536e-17	7_72863249_T_G	Human_STR_1336038	0.956341	7	72912030	72912049	Human_STR_1336038	STR	FALSE	FALSE
20015_irnt	Sitting height	2.71832e-11	19_46238555_T_C	DEL_19_46278661_46279615	0.853971	19	46278661	46279615	DEL_19_46278661_46279615	DEL	TRUE	TRUE
20015_irnt	Sitting height	0	20_34070056_TTTTG_T	Human_STR_850289	0.967654	20	34070057	34070075	Human_STR_850289	STR	TRUE	FALSE
20015_irnt	Sitting height	1.11535e-17	12_28479757_C_G	Human_STR_290589	0.964244	12	28523756	28523770	Human_STR_290589	STR	TRUE	TRUE
20015_irnt	Sitting height	2.24674e-08	17_2139741_CTCTA_C	Human_STR_557984	1	17	2183559	2183574	Human_STR_557984	STR	TRUE	FALSE
20015_irnt	Sitting height	1.24243e-17	6_31192064_A_AC	rMEI_6_31211630_31213116	0.939602	6	31211630	31213116	rMEI_6_31211630_31213116	rMEI	TRUE	TRUE
20015_irnt	Sitting height	5.47153e-27	12_123469647_G_T	Human_STR_346599	0.908138	12	123517025	123517055	Human_STR_346599	STR	TRUE	TRUE
20015_irnt	Sitting height	2.13138e-28	8_57173482_T_G	Human_STR_1415798	0.952077	8	57200682	57200705	Human_STR_1415798	STR	FALSE	FALSE
20015_irnt	Sitting height	1.43225e-17	5_122693456_G_A	Human_STR_1172180	0.976622	5	122694389	122694402	Human_STR_1172180	STR	TRUE	TRUE
20015_irnt	Sitting height	2.31143e-08	2_203850011_C_G	CNV_2_203899056_203904332_iPSCORE	0.963751	2	203899056	203904332	CNV_2_203899056_203904332_iPSCORE	DEL	TRUE	TRUE
20015_irnt	Sitting height	5.38851e-10	1_44057950_T_C	INV_1_44059296_44059886	0.918077	1	44059296	44059886	INV_1_44059296_44059886	INV	TRUE	FALSE
20015_irnt	Sitting height	1.20856e-14	7_19501401_AT_A	Human_STR_1306791	0.957844	7	19501402	19501412	Human_STR_1306791	STR	FALSE	FALSE
20015_irnt	Sitting height	1.38686e-10	14_61053061_T_C	Human_STR_424920	0.984427	14	61084286	61084303	Human_STR_424920	STR	TRUE	TRUE
20015_irnt	Sitting height	1.94082e-08	6_34701442_T_C	Human_STR_1226755	0.967811	6	34733183	34733231	Human_STR_1226755	STR	TRUE	FALSE
20015_irnt	Sitting height	6.43557e-13	3_48824586_ATTATTTAT_A	Human_STR_937887	0.926296	3	48824587	48824633	Human_STR_937887	STR	TRUE	FALSE
20015_irnt	Sitting height	2.27132e-08	9_128660207_C_T	Human_STR_1517952	0.91408	9	128648078	128648098	Human_STR_1517952	STR	TRUE	FALSE
20015_irnt	Sitting height	6.73541e-10	6_34736134_C_T	Human_STR_1226805	0.897342	6	34783019	34783043	Human_STR_1226805	STR	TRUE	TRUE
20015_irnt	Sitting height	6.29977e-24	2_24167417_T_G	Human_STR_714996	0.964153	2	24140918	24140938	Human_STR_714996	STR	TRUE	TRUE
20015_irnt	Sitting height	2.81549e-09	17_55767444_A_G	Human_STR_594980	0.996208	17	55770778	55770796	Human_STR_594980	STR	FALSE	FALSE
20015_irnt	Sitting height	7.04366e-10	10_5456008_G_A	Human_STR_132215	0.97324	10	5474733	5474744	Human_STR_132215	STR	FALSE	FALSE
20015_irnt	Sitting height	0	6_32667280_A_G	DEL_6_32676574_32677029	0.845104	6	32676574	32677029	DEL_6_32676574_32677029	DEL	TRUE	TRUE
20015_irnt	Sitting height	0	20_33066369_T_C	rMEI_20_33115831_33116144	0.863101	20	33115831	33116144	rMEI_20_33115831_33116144	rMEI	TRUE	FALSE
20015_irnt	Sitting height	1.57139e-15	1_32612471_G_GT	Human_STR_22774	0.984361	1	32655958	32655973	Human_STR_22774	STR	TRUE	TRUE
20015_irnt	Sitting height	1.34438e-08	1_172293797_C_T	Human_STR_85960	0.999967	1	172298204	172298218	Human_STR_85960	STR	FALSE	FALSE
20015_irnt	Sitting height	2.56057e-08	20_21285973_A_G	CNV_20_21286106_21288773_iPSCORE	0.972235	20	21286106	21288773	CNV_20_21286106_21288773_iPSCORE	DEL	TRUE	FALSE
20015_irnt	Sitting height	3.11827e-09	6_32608790_C_T	CNV_6_32638100_32640800_HipSci	0.924512	6	32638100	32640800	CNV_6_32638100_32640800_HipSci	DEL	TRUE	FALSE
20015_irnt	Sitting height	1.03185e-09	9_98138213_G_A	Human_STR_1500028	0.97688	9	98144022	98144047	Human_STR_1500028	STR	FALSE	FALSE
20015_irnt	Sitting height	2.57863e-15	16_789618_G_A	Human_STR_501207	0.858099	16	789298	789325	Human_STR_501207	STR	TRUE	TRUE
20015_irnt	Sitting height	2.12021e-08	7_117467003_T_A	Human_STR_1362258	0.976584	7	117472965	117472982	Human_STR_1362258	STR	FALSE	FALSE
20015_irnt	Sitting height	6.55333e-13	2_24637160_T_G	Human_STR_715439	0.977577	2	24638719	24638740	Human_STR_715439	STR	FALSE	FALSE
20015_irnt	Sitting height	3.91102e-09	16_66744748_T_C	Human_STR_539955	0.990594	16	66782464	66782482	Human_STR_539955	STR	TRUE	TRUE
20015_irnt	Sitting height	2.03642e-13	20_32332398_GTT_G	Human_STR_848757	0.977682	20	32332399	32332415	Human_STR_848757	STR	TRUE	TRUE
20015_irnt	Sitting height	2.55394e-13	20_3233091_C_A	DEL_20_3238662_3238760	0.886722	20	3238662	3238760	DEL_20_3238662_3238760	DEL	TRUE	TRUE
20015_irnt	Sitting height	1.4025e-11	1_227712210_G_A	Human_STR_116522	0.979881	1	227717339	227717358	Human_STR_116522	STR	FALSE	FALSE
20015_irnt	Sitting height	6.49941e-11	12_102660953_G_GT	Human_STR_330781	0.910261	12	102649979	102650013	Human_STR_330781	STR	TRUE	FALSE
20015_irnt	Sitting height	3.89069e-08	12_123121234_C_T	Human_STR_346205	0.972958	12	123120944	123120970	Human_STR_346205	STR	FALSE	FALSE
20015_irnt	Sitting height	2.70131e-36	6_81823604_C_T	Human_STR_1249560	0.937216	6	81846416	81846439	Human_STR_1249560	STR	FALSE	FALSE
20015_irnt	Sitting height	1.97633e-08	8_144784656_G_A	Human_STR_1460854	0.944075	8	144783281	144783306	Human_STR_1460854	STR	TRUE	TRUE
20015_irnt	Sitting height	4.14816e-11	6_30875899_A_G	Human_STR_1224085	0.986201	6	30885835	30885862	Human_STR_1224085	STR	TRUE	TRUE
20015_irnt	Sitting height	4.02447e-25	18_46958652_G_A	Human_STR_637630	0.998705	18	46940383	46940406	Human_STR_637630	STR	TRUE	FALSE
20015_irnt	Sitting height	9.53894e-17	4_124925947_A_G	ALU_4_124947232_124947233	0.949813	4	124947232	124947233	ALU_4_124947232_124947233	ALU	FALSE	FALSE
20015_irnt	Sitting height	7.85482e-11	12_69692420_C_G	Human_STR_312826	0.998064	12	69705233	69705247	Human_STR_312826	STR	TRUE	TRUE
20015_irnt	Sitting height	9.33685e-42	17_61747965_A_AG	ALU_17_61731693_61731694	0.816714	17	61731693	61731694	ALU_17_61731693_61731694	ALU	TRUE	TRUE
20015_irnt	Sitting height	1.59704e-11	20_3314374_A_G	Human_STR_834387	0.953672	20	3350621	3350631	Human_STR_834387	STR	TRUE	TRUE
20015_irnt	Sitting height	0	6_32658980_CT_C	DEL_6_32661815_32661933	0.82469	6	32661815	32661933	DEL_6_32661815_32661933	DEL	TRUE	FALSE
20015_irnt	Sitting height	7.26238e-09	13_49010779_TA_T	Human_STR_369533	0.970584	13	49010780	49010790	Human_STR_369533	STR	FALSE	FALSE
20015_irnt	Sitting height	1.63067e-20	20_6448179_TAATAA_T	Human_STR_836715	0.99613	20	6448180	6448202	Human_STR_836715	STR	FALSE	FALSE
20015_irnt	Sitting height	1.18546e-12	16_69398353_G_T	ALU_16_69395848_69395849	0.907411	16	69395848	69395849	ALU_16_69395848_69395849	ALU	TRUE	TRUE
20015_irnt	Sitting height	1.11489e-35	20_34388789_G_T	Human_STR_850543	0.984788	20	34357784	34357809	Human_STR_850543	STR	TRUE	FALSE
20015_irnt	Sitting height	9.58695e-15	8_145502926_T_C	DEL_8_145503121_145503176	0.86506	8	145503121	145503176	DEL_8_145503121_145503176	DEL	TRUE	TRUE
20015_irnt	Sitting height	4.33583e-16	16_88864154_CAA_C	CNV_16_88862612_88863612_iPSCORE	0.950501	16	88862612	88863612	CNV_16_88862612_88863612_iPSCORE	DEL	TRUE	TRUE
20015_irnt	Sitting height	5.93754e-39	17_43830640_C_T	Human_STR_586904	0.948427	17	43809555	43809575	Human_STR_586904	STR	TRUE	TRUE
20015_irnt	Sitting height	7.4353e-12	9_98626395_G_A	Human_STR_1500334	0.977868	9	98675719	98675781	Human_STR_1500334	STR	TRUE	FALSE
20015_irnt	Sitting height	1.54687e-09	9_136151806_T_C	DEL_9_136154344_136154433	0.908589	9	136154344	136154433	DEL_9_136154344_136154433	DEL	FALSE	FALSE
20015_irnt	Sitting height	0	20_33947730_T_C	Human_STR_850237	0.99136	20	33997616	33997626	Human_STR_850237	STR	TRUE	TRUE
20015_irnt	Sitting height	4.98178e-19	6_32559124_T_C	DEL_6_32559296_32559437	0.860373	6	32559296	32559437	DEL_6_32559296_32559437	DEL	TRUE	FALSE
20015_irnt	Sitting height	3.75148e-08	8_141566557_C_T	Human_STR_1459307	0.938316	8	141551691	141551720	Human_STR_1459307	STR	FALSE	FALSE
20015_irnt	Sitting height	2.68331e-14	6_32389255_C_A	Human_STR_1225126	0.882593	6	32408208	32408218	Human_STR_1225126	STR	TRUE	FALSE
20015_irnt	Sitting height	4.98178e-19	6_32559124_T_C	DEL_6_32511289_32511535	0.882367	6	32511289	32511535	DEL_6_32511289_32511535	DEL	TRUE	FALSE
20015_irnt	Sitting height	1.76539e-12	12_48692476_A_AAAAC	Human_STR_299308	0.969631	12	48692477	48692498	Human_STR_299308	STR	TRUE	FALSE
20015_irnt	Sitting height	2.59082e-08	15_85305142_T_A	Human_STR_490891	0.83533	15	85261886	85261907	Human_STR_490891	STR	TRUE	TRUE
20015_irnt	Sitting height	7.84056e-36	17_43654468_C_T	CNV_17_43639268_43650442_iPSCORE	0.946556	17	43639268	43650442	CNV_17_43639268_43650442_iPSCORE	DEL	TRUE	FALSE
20015_irnt	Sitting height	2.3052e-09	4_166347838_T_C	Human_STR_1099260	0.97301	4	166348481	166348495	Human_STR_1099260	STR	FALSE	FALSE
20015_irnt	Sitting height	6.03607e-11	10_28787794_A_C	Human_STR_147338	0.96351	10	28787326	28787347	Human_STR_147338	STR	TRUE	TRUE
20015_irnt	Sitting height	2.68977e-08	17_60716703_TTAAA_T	Human_STR_599381	0.984187	17	60716704	60716719	Human_STR_599381	STR	FALSE	FALSE
20015_irnt	Sitting height	3.41356e-42	20_33020957_A_G	Human_STR_849377	0.847427	20	33009401	33009426	Human_STR_849377	STR	TRUE	FALSE
20015_irnt	Sitting height	7.89098e-33	16_69854029_A_T	BND_16_69854685_100520_1	0.893813	16	69854685	69854686	BND_16_69854685_100520_1	BND	TRUE	FALSE
20015_irnt	Sitting height	1.11755e-08	17_7336393_C_T	CNV_17_7336422_7337722_HipSci	0.972093	17	7336422	7337722	CNV_17_7336422_7337722_HipSci	DEL	FALSE	FALSE
20015_irnt	Sitting height	1.78977e-08	10_102157609_C_A	CNV_10_102158347_102159547_HipSci	0.961267	10	102158347	102159547	CNV_10_102158347_102159547_HipSci	DEL	TRUE	FALSE
20015_irnt	Sitting height	1.45136e-08	9_89162181_C_T	Human_STR_1494956	0.998112	9	89162603	89162621	Human_STR_1494956	STR	FALSE	FALSE
20015_irnt	Sitting height	6.21397e-12	12_12879254_T_G	Human_STR_282191	0.924221	12	12888707	12888734	Human_STR_282191	STR	FALSE	FALSE
20015_irnt	Sitting height	2.96525e-18	1_214618185_C_T	Human_STR_109213	0.980947	1	214624483	214624522	Human_STR_109213	STR	FALSE	FALSE
20015_irnt	Sitting height	1.11462e-19	6_32431544_A_AATG	CNV_6_32467687_32469387_iPSCORE	0.83391	6	32467687	32469387	CNV_6_32467687_32469387_iPSCORE	mCNV	TRUE	FALSE
20015_irnt	Sitting height	1.59429e-08	16_88322455_GGA_G	Human_STR_555074	0.976556	16	88322456	88322472	Human_STR_555074	STR	FALSE	FALSE
20015_irnt	Sitting height	4.98178e-19	6_32559124_T_C	DUP_6_32470974_32509244	0.904772	6	32470974	32509244	DUP_6_32470974_32509244	DUP	TRUE	FALSE
20015_irnt	Sitting height	4.49885e-09	5_139995786_TG_T	Human_STR_1181972	0.963182	5	139994099	139994118	Human_STR_1181972	STR	TRUE	TRUE
20015_irnt	Sitting height	3.65708e-17	7_2775718_G_A	Human_STR_1297153	0.863703	7	2796240	2796263	Human_STR_1297153	STR	TRUE	TRUE
20015_irnt	Sitting height	9.05842e-27	6_30995178_C_T	CNV_6_30993987_30995087_iPSCORE	0.917858	6	30993987	30995087	CNV_6_30993987_30995087_iPSCORE	DEL	FALSE	FALSE
20015_irnt	Sitting height	2.18345e-30	17_43656895_G_A	SVA_17_43660611_43660612	0.972296	17	43660611	43660612	SVA_17_43660611_43660612	SVA	TRUE	FALSE
20015_irnt	Sitting height	3.91507e-08	1_32143138_G_A	Human_STR_22294	0.978958	1	32142670	32142704	Human_STR_22294	STR	FALSE	FALSE
20015_irnt	Sitting height	6.01284e-09	17_37007003_A_T	Human_STR_580726	0.933283	17	37006350	37006367	Human_STR_580726	STR	FALSE	FALSE
20015_irnt	Sitting height	4.64341e-10	5_77527222_A_T	Human_STR_1150407	0.981339	5	77538238	77538248	Human_STR_1150407	STR	FALSE	FALSE
20015_irnt	Sitting height	7.35264e-12	1_227758505_A_G	Human_STR_116542	0.985249	1	227749914	227749935	Human_STR_116542	STR	TRUE	TRUE
20015_irnt	Sitting height	1.16534e-08	18_20680619_C_T	Human_STR_624250	0.898368	18	20700869	20700903	Human_STR_624250	STR	FALSE	FALSE
20015_irnt	Sitting height	3.47348e-17	22_21917239_C_CA	Human_STR_891230	0.803029	22	21933252	21933293	Human_STR_891230	STR	FALSE	FALSE
20015_irnt	Sitting height	4.35871e-26	6_29850720_T_C	BND_6_29814678_19008_1	0.919935	6	29814678	29814679	BND_6_29814678_19008_1	BND	TRUE	TRUE
20015_irnt	Sitting height	2.69797e-37	17_43845480_T_C	Human_STR_586926	0.902702	17	43847570	43847604	Human_STR_586926	STR	TRUE	FALSE
20015_irnt	Sitting height	1.16326e-11	7_135046159_C_T	Human_STR_1371747	0.972113	7	135083048	135083062	Human_STR_1371747	STR	TRUE	FALSE
20015_irnt	Sitting height	1.33862e-34	6_142595598_A_G	Human_STR_1280593	0.989523	6	142596746	142596766	Human_STR_1280593	STR	FALSE	FALSE
20015_irnt	Sitting height	4.2039e-45	12_123665113_G_C	Human_STR_346719	0.871865	12	123691004	123691091	Human_STR_346719	STR	TRUE	TRUE
20015_irnt	Sitting height	5.04645e-12	12_48600609_T_A	Human_STR_299237	0.982512	12	48594182	48594211	Human_STR_299237	STR	TRUE	FALSE
20015_irnt	Sitting height	1.58399e-17	6_27883738_CTTGCAATTGT_C	ALU_6_27885535_27885536	0.976007	6	27885535	27885536	ALU_6_27885535_27885536	ALU	TRUE	TRUE
20015_irnt	Sitting height	2.20105e-13	12_12853288_TTTG_T	Human_STR_282156	0.990056	12	12853289	12853310	Human_STR_282156	STR	FALSE	FALSE
20015_irnt	Sitting height	1.03235e-09	12_24142323_T_TATCA	Human_STR_288096	0.973875	12	24142324	24142347	Human_STR_288096	STR	FALSE	FALSE
20015_irnt	Sitting height	2.35249e-08	2_188161211_CAT_C	Human_STR_801645	0.978111	2	188172966	188172984	Human_STR_801645	STR	TRUE	FALSE
20015_irnt	Sitting height	8.71874e-33	1_103370886_A_C	Human_STR_62886	0.953445	1	103391932	103391944	Human_STR_62886	STR	FALSE	FALSE
20015_irnt	Sitting height	1.27512e-16	4_145469968_G_T	Human_STR_1088417	0.98452	4	145471244	145471264	Human_STR_1088417	STR	FALSE	FALSE
20015_irnt	Sitting height	4.51791e-21	2_89027647_C_T	rMEI_2_89029246_89032288	0.882547	2	89029246	89032288	rMEI_2_89029246_89032288	rMEI	TRUE	FALSE
20015_irnt	Sitting height	5.97718e-09	3_187352796_G_A	Human_STR_1009720	0.979531	3	187388896	187388910	Human_STR_1009720	STR	FALSE	FALSE
20015_irnt	Sitting height	2.23083e-17	6_27222539_A_G	Human_STR_1221866	0.938872	6	27235374	27235395	Human_STR_1221866	STR	TRUE	FALSE
20015_irnt	Sitting height	4.78665e-38	17_43572419_C_T	CNV_17_43575129_43589953_HipSci	0.952681	17	43575129	43589953	CNV_17_43575129_43589953_HipSci	DEL	TRUE	TRUE
20015_irnt	Sitting height	3.30926e-15	1_172431062_A_G	Human_STR_86002	0.960747	1	172432080	172432090	Human_STR_86002	STR	FALSE	FALSE
20015_irnt	Sitting height	8.67415e-17	6_32300809_A_G	Human_STR_1225073	0.963564	6	32328160	32328196	Human_STR_1225073	STR	TRUE	TRUE
20015_irnt	Sitting height	3.14865e-38	6_81044354_TAA_T	Human_STR_1249300	0.973842	6	81053717	81053733	Human_STR_1249300	STR	TRUE	FALSE
20015_irnt	Sitting height	3.87096e-10	18_47016721_A_AAT	rMEI_18_47019868_47020173	0.838241	18	47019868	47020173	rMEI_18_47019868_47020173	rMEI	TRUE	TRUE
20015_irnt	Sitting height	9.50301e-10	12_117349014_C_G	Human_STR_341013	0.960076	12	117347538	117347550	Human_STR_341013	STR	TRUE	TRUE
20015_irnt	Sitting height	2.916e-12	8_126449406_C_T	Human_STR_1451851	0.839301	8	126450287	126450308	Human_STR_1451851	STR	FALSE	FALSE
20015_irnt	Sitting height	4.92898e-14	20_32114536_CA_C	Human_STR_848558	0.973432	20	32114537	32114547	Human_STR_848558	STR	TRUE	TRUE
20015_irnt	Sitting height	4.60222e-10	12_123935887_C_T	Human_STR_346998	0.813552	12	123934953	123934990	Human_STR_346998	STR	TRUE	FALSE
20015_irnt	Sitting height	6.72052e-09	1_219790523_AT_A	Human_STR_111844	0.993268	1	219790524	219790534	Human_STR_111844	STR	FALSE	FALSE
20015_irnt	Sitting height	1.10217e-08	10_70632766_CT_C	Human_STR_167010	0.957191	10	70632767	70632782	Human_STR_167010	STR	FALSE	FALSE
20015_irnt	Sitting height	6.44693e-15	8_120469070_A_T	Human_STR_1448174	0.998068	8	120502985	120503003	Human_STR_1448174	STR	FALSE	FALSE
20015_irnt	Sitting height	4.74208e-10	15_51211131_T_A	LINE1_15_51189312_51189313	0.895857	15	51189312	51189313	LINE1_15_51189312_51189313	LINE1	FALSE	FALSE
20015_irnt	Sitting height	4.65359e-08	2_33408371_A_C	Human_STR_721337	0.992991	2	33414238	33414282	Human_STR_721337	STR	TRUE	TRUE
20015_irnt	Sitting height	2.06273e-10	12_102394128_T_C	Human_STR_330666	0.943898	12	102434880	102434917	Human_STR_330666	STR	TRUE	TRUE
20015_irnt	Sitting height	7.49567e-19	8_57092312_T_TTTTTA	Human_STR_1415745	0.822759	8	57076880	57076911	Human_STR_1415745	STR	FALSE	FALSE
20015_irnt	Sitting height	1.2149e-12	6_141680162_A_T	Human_STR_1280201	0.963161	6	141697824	141697843	Human_STR_1280201	STR	FALSE	FALSE
20015_irnt	Sitting height	1.83843e-27	5_37555317_G_A	Human_STR_1131275	0.999967	5	37555809	37555837	Human_STR_1131275	STR	FALSE	FALSE
20015_irnt	Sitting height	0	20_33937795_C_CAACA	Human_STR_850176	0.991678	20	33937796	33937825	Human_STR_850176	STR	TRUE	TRUE
20015_irnt	Sitting height	4.21293e-09	15_99503199_GGT_G	Human_STR_499216	0.976238	15	99503200	99503235	Human_STR_499216	STR	FALSE	FALSE
20015_irnt	Sitting height	8.67179e-18	6_32764606_AAGAC_A	Human_STR_1225280	0.961774	6	32764609	32764624	Human_STR_1225280	STR	TRUE	FALSE
20015_irnt	Sitting height	1.57267e-11	2_42622594_C_G	Human_STR_726651	0.881225	2	42666378	42666428	Human_STR_726651	STR	TRUE	FALSE
20015_irnt	Sitting height	4.16014e-32	1_103417300_AAAAATAAAAT_A	Human_STR_62895	0.955968	1	103417301	103417329	Human_STR_62895	STR	FALSE	FALSE
20015_irnt	Sitting height	4.46351e-08	3_41334787_T_G	DEL_3_41336681_41337229	0.86592	3	41336681	41337229	DEL_3_41336681_41337229	DEL	TRUE	TRUE
20015_irnt	Sitting height	6.09844e-33	18_46971732_T_G	DEL_18_46979020_46979601	0.900124	18	46979020	46979601	DEL_18_46979020_46979601	DEL	TRUE	TRUE
20015_irnt	Sitting height	1.82551e-15	10_104514634_TTTTATTTA_T	Human_STR_187690	0.958477	10	104514635	104514665	Human_STR_187690	STR	TRUE	FALSE
20015_irnt	Sitting height	7.77744e-39	17_44174109_G_C	rMEI_17_44176407_44176717	0.836106	17	44176407	44176717	rMEI_17_44176407_44176717	rMEI	TRUE	FALSE
20015_irnt	Sitting height	4.43281e-10	16_69643924_CAGAT_C	Human_STR_542752	0.959994	16	69643905	69643923	Human_STR_542752	STR	FALSE	FALSE
20015_irnt	Sitting height	1.39808e-10	20_21098277_T_G	BND_20_21102360_12109_1	0.882556	20	21102360	21102361	BND_20_21102360_12109_1	BND	FALSE	FALSE
20015_irnt	Sitting height	4.49749e-17	6_34231570_T_C	Human_STR_1226267	0.970487	6	34236134	34236153	Human_STR_1226267	STR	TRUE	FALSE
20015_irnt	Sitting height	1.14288e-09	2_203315612_T_C	Human_STR_809733	0.971226	2	203349055	203349103	Human_STR_809733	STR	TRUE	FALSE
20015_irnt	Sitting height	7.51743e-09	18_29947917_C_T	Human_STR_629344	1	18	29995366	29995392	Human_STR_629344	STR	FALSE	FALSE
20015_irnt	Sitting height	1.00307e-09	7_135193678_GA_G	Human_STR_1371838	0.986515	7	135193679	135193694	Human_STR_1371838	STR	FALSE	FALSE
20015_irnt	Sitting height	3.16315e-15	11_47401448_T_TTA	Human_STR_228317	0.986392	11	47401449	47401462	Human_STR_228317	STR	TRUE	TRUE
20015_irnt	Sitting height	1.29593e-09	18_50402375_G_C	Human_STR_639402	0.997325	18	50404075	50404085	Human_STR_639402	STR	FALSE	FALSE
20015_irnt	Sitting height	1.27874e-08	11_32656334_A_C	Human_STR_220175	0.995196	11	32705589	32705611	Human_STR_220175	STR	FALSE	FALSE
20015_irnt	Sitting height	5.01353e-13	12_93913687_G_GTTTGTT	Human_STR_325176	0.976288	12	93913688	93913707	Human_STR_325176	STR	TRUE	TRUE
20015_irnt	Sitting height	9.1654e-16	20_33372136_T_A	Human_STR_849737	0.981352	20	33411162	33411191	Human_STR_849737	STR	TRUE	FALSE
20015_irnt	Sitting height	1.2274e-20	10_70075569_T_C	Human_STR_166298	0.894096	10	70084362	70084393	Human_STR_166298	STR	TRUE	FALSE
20015_irnt	Sitting height	1.57275e-08	20_50263425_G_C	Human_STR_861165	0.838123	20	50263288	50263298	Human_STR_861165	STR	FALSE	FALSE
20015_irnt	Sitting height	1.22202e-13	6_32796019_C_A	DEL_6_32795504_32795680	0.894344	6	32795504	32795680	DEL_6_32795504_32795680	DEL	TRUE	FALSE
20015_irnt	Sitting height	1.13473e-21	10_70020802_G_A	Human_STR_166230	0.977245	10	70022616	70022627	Human_STR_166230	STR	TRUE	TRUE
20015_irnt	Sitting height	1.85306e-39	6_30899195_G_A	DEL_6_30886433_30886570	0.952432	6	30886433	30886570	DEL_6_30886433_30886570	DEL	TRUE	TRUE
20015_irnt	Sitting height	7.37552e-20	18_50978637_G_A	ALU_18_50986552_50986553	0.961047	18	50986552	50986553	ALU_18_50986552_50986553	ALU	FALSE	FALSE
20015_irnt	Sitting height	6.79248e-09	19_42740216_A_ATCAT	Human_STR_688987	0.950394	19	42740217	42740235	Human_STR_688987	STR	FALSE	FALSE
20015_irnt	Sitting height	8.59707e-14	4_56372665_A_G	Human_STR_1044460	0.98821	4	56422215	56422239	Human_STR_1044460	STR	TRUE	TRUE
20015_irnt	Sitting height	1.05798e-12	6_131407261_T_C	DEL_6_131418002_131418987	0.897781	6	131418002	131418987	DEL_6_131418002_131418987	DEL	FALSE	FALSE
20015_irnt	Sitting height	1.11894e-09	15_51379196_C_T	Human_STR_470406	0.90108	15	51376381	51376400	Human_STR_470406	STR	FALSE	FALSE
20015_irnt	Sitting height	4.87502e-10	18_50445452_G_T	DEL_18_50462567_50463030	0.865189	18	50462567	50463030	DEL_18_50462567_50463030	DEL	FALSE	FALSE
20015_irnt	Sitting height	1.16963e-13	12_24035580_G_A	Human_STR_288026	0.944962	12	24047154	24047177	Human_STR_288026	STR	FALSE	FALSE
20015_irnt	Sitting height	1.02847e-08	16_993468_G_A	CNV_16_1001396_1003106_HipSci	0.900891	16	1001396	1003106	CNV_16_1001396_1003106_HipSci	DEL	TRUE	TRUE
20015_irnt	Sitting height	1.99857e-11	2_218126236_T_C	Human_STR_818072	0.831786	2	218129689	218129734	Human_STR_818072	STR	FALSE	FALSE
20015_irnt	Sitting height	2.62941e-10	2_103098355_CT_C	Human_STR_757986	0.997227	2	103098356	103098366	Human_STR_757986	STR	FALSE	FALSE
20015_irnt	Sitting height	7.89252e-10	17_61590481_G_A	Human_STR_599939	0.995632	17	61593529	61593564	Human_STR_599939	STR	TRUE	FALSE
20015_irnt	Sitting height	7.39078e-11	2_220015217_G_A	Human_STR_819265	0.957168	2	220009944	220009972	Human_STR_819265	STR	TRUE	FALSE
20015_irnt	Sitting height	5.9379e-24	1_227750068_G_A	Human_STR_116552	0.962461	1	227769870	227769891	Human_STR_116552	STR	TRUE	FALSE
20015_irnt	Sitting height	3.5044e-33	7_23473366_ATTTG_A	Human_STR_1308971	0.880233	7	23488235	23488268	Human_STR_1308971	STR	TRUE	FALSE
20015_irnt	Sitting height	1.42982e-08	3_11644112_C_T	DEL_3_11645733_11646672	0.914882	3	11645733	11646672	DEL_3_11645733_11646672	DEL	TRUE	TRUE
20015_irnt	Sitting height	1.74477e-19	4_145397866_A_G	ALU_4_145395308_145395309	1	4	145395308	145395309	ALU_4_145395308_145395309	ALU	FALSE	FALSE
20015_irnt	Sitting height	1.88426e-18	11_47604639_C_T	Human_STR_228570	0.995722	11	47646641	47646670	Human_STR_228570	STR	TRUE	TRUE
20015_irnt	Sitting height	9.89084e-14	7_135207451_G_A	Human_STR_1371841	0.971969	7	135197556	135197580	Human_STR_1371841	STR	TRUE	TRUE
20015_irnt	Sitting height	6.78791e-11	6_7742304_C_T	Human_STR_1209669	0.963575	6	7741517	7741542	Human_STR_1209669	STR	FALSE	FALSE
20015_irnt	Sitting height	1.55442e-11	20_32143942_G_A	Human_STR_848626	0.960344	20	32175049	32175092	Human_STR_848626	STR	FALSE	FALSE
20015_irnt	Sitting height	1.04754e-09	10_70444366_C_A	Human_STR_166788	0.968974	10	70459257	70459271	Human_STR_166788	STR	TRUE	FALSE
20015_irnt	Sitting height	2.66068e-12	11_75276721_C_T	Human_STR_243277	0.999029	11	75278038	75278055	Human_STR_243277	STR	FALSE	FALSE
20015_irnt	Sitting height	6.07651e-09	20_47675176_T_A	rMEI_20_47724678_47724986	0.827678	20	47724678	47724986	rMEI_20_47724678_47724986	rMEI	TRUE	FALSE
20015_irnt	Sitting height	8.40398e-09	20_57715798_T_G	rMEI_20_57723455_57723778	0.812619	20	57723455	57723778	rMEI_20_57723455_57723778	rMEI	FALSE	FALSE
20015_irnt	Sitting height	3.26418e-09	19_37438286_A_G	DEL_19_37460755_37461272	0.873137	19	37460755	37461272	DEL_19_37460755_37461272	DEL	TRUE	FALSE
20015_irnt	Sitting height	4.72952e-39	17_43703555_A_G	CNV_17_43671813_43674451_iPSCORE	0.950481	17	43671813	43674451	CNV_17_43671813_43674451_iPSCORE	DEL	TRUE	FALSE
20015_irnt	Sitting height	1.87261e-08	1_2175553_C_T	Human_STR_1181	0.963242	1	2175396	2175418	Human_STR_1181	STR	FALSE	FALSE
20015_irnt	Sitting height	2.67769e-13	3_48860215_TG_T	Human_STR_937904	0.958658	3	48838102	48838121	Human_STR_937904	STR	TRUE	TRUE
20015_irnt	Sitting height	3.59195e-41	6_28970369_T_C	rMEI_6_28972221_28972315	0.883291	6	28972221	28972315	rMEI_6_28972221_28972315	rMEI	FALSE	FALSE
20015_irnt	Sitting height	1.83654e-30	7_148629759_C_T	Human_STR_1379576	0.917245	7	148634250	148634273	Human_STR_1379576	STR	TRUE	FALSE
20015_irnt	Sitting height	2.18345e-30	17_43656895_G_A	CNV_17_43668930_43671141_iPSCORE	0.970509	17	43668930	43671141	CNV_17_43668930_43671141_iPSCORE	mCNV	TRUE	FALSE
20015_irnt	Sitting height	3.13201e-24	20_34289590_C_T	Human_STR_850475	1	20	34303796	34303818	Human_STR_850475	STR	FALSE	FALSE
20015_irnt	Sitting height	3.29005e-20	10_69946002_C_A	Human_STR_166171	0.964639	10	69949949	69949962	Human_STR_166171	STR	TRUE	FALSE
20015_irnt	Sitting height	2.99123e-12	2_24519907_G_GAT	Human_STR_715318	1	2	24519908	24519920	Human_STR_715318	STR	FALSE	FALSE
20015_irnt	Sitting height	4.67623e-10	2_19548907_T_C	Human_STR_712825	0.955406	2	19549557	19549571	Human_STR_712825	STR	FALSE	FALSE
20015_irnt	Sitting height	2.0681e-11	20_25216534_G_A	Human_STR_845844	1	20	25248171	25248185	Human_STR_845844	STR	TRUE	FALSE
20015_irnt	Sitting height	7.13643e-09	5_176621385_T_G	Human_STR_1202715	1	5	176670180	176670202	Human_STR_1202715	STR	TRUE	FALSE
20015_irnt	Sitting height	1.60121e-08	2_178352746_G_A	ALU_2_178351466_178351467	0.853347	2	178351466	178351467	ALU_2_178351466_178351467	ALU	TRUE	TRUE
20015_irnt	Sitting height	1.33805e-08	2_24715243_A_G	Human_STR_715542	0.943297	2	24760331	24760384	Human_STR_715542	STR	FALSE	FALSE
20015_irnt	Sitting height	5.61181e-18	6_7792947_T_C	Human_STR_1209704	0.999349	6	7805124	7805134	Human_STR_1209704	STR	FALSE	FALSE
20015_irnt	Sitting height	1.44597e-08	1_103365079_G_A	Human_STR_62869	0.952773	1	103360554	103360575	Human_STR_62869	STR	FALSE	FALSE
20015_irnt	Sitting height	4.40464e-08	6_47465267_T_C	Human_STR_1234862	0.962474	6	47515223	47515235	Human_STR_1234862	STR	TRUE	FALSE
20015_irnt	Sitting height	6.43905e-14	6_32550819_C_A	CNV_6_32500375_32504281_Stitched	0.91209	6	32500375	32504281	CNV_6_32500375_32504281_Stitched	mCNV	TRUE	FALSE
20015_irnt	Sitting height	5.5926e-09	2_188075497_A_G	Human_STR_801593	0.969265	2	188081697	188081713	Human_STR_801593	STR	TRUE	FALSE
20015_irnt	Sitting height	5.38041e-12	22_30486826_A_G	Human_STR_897004	0.810356	22	30519633	30519670	Human_STR_897004	STR	TRUE	TRUE
20015_irnt	Sitting height	2.04988e-11	14_21571119_A_G	Human_STR_403617	0.857705	14	21568692	21568716	Human_STR_403617	STR	FALSE	FALSE
20015_irnt	Sitting height	3.32328e-36	8_57168282_AG_A	Human_STR_1415780	0.955876	8	57161438	57161452	Human_STR_1415780	STR	TRUE	TRUE
20015_irnt	Sitting height	1.18218e-23	1_26411971_C_T	Human_STR_17561	0.949723	1	26412448	26412468	Human_STR_17561	STR	TRUE	FALSE
20015_irnt	Sitting height	0	20_34512606_C_G	Human_STR_850720	0.971894	20	34477633	34477651	Human_STR_850720	STR	TRUE	FALSE
20015_irnt	Sitting height	1.16336e-20	20_33745891_A_G	Human_STR_850049	0.986206	20	33768640	33768688	Human_STR_850049	STR	TRUE	FALSE
20015_irnt	Sitting height	1.13416e-13	15_99576648_T_C	CNV_15_99574535_99575535_iPSCORE	0.984017	15	99574535	99575535	CNV_15_99574535_99575535_iPSCORE	DEL	FALSE	FALSE
20015_irnt	Sitting height	5.78299e-11	6_27759115_G_C	Human_STR_1222299	0.984245	6	27805002	27805022	Human_STR_1222299	STR	TRUE	TRUE
20015_irnt	Sitting height	3.72736e-10	5_140034561_AT_A	Human_STR_1182014	0.995684	5	140034562	140034579	Human_STR_1182014	STR	TRUE	TRUE
20015_irnt	Sitting height	1.29626e-08	10_102181800_TTTTTTA_T	Human_STR_185737	0.805129	10	102175866	102175891	Human_STR_185737	STR	TRUE	FALSE
20015_irnt	Sitting height	7.72217e-11	4_106394926_G_A	Human_STR_1069252	0.903645	4	106432377	106432400	Human_STR_1069252	STR	FALSE	FALSE
20015_irnt	Sitting height	4.99407e-15	6_32654008_A_AT	CNV_6_32643500_32647937_HipSci	0.97537	6	32643500	32647937	CNV_6_32643500_32647937_HipSci	DEL	TRUE	TRUE
20015_irnt	Sitting height	2.75347e-08	8_8258916_T_C	Human_STR_1389279	0.969998	8	8261568	8261582	Human_STR_1389279	STR	TRUE	TRUE
20015_irnt	Sitting height	2.73194e-09	12_122334897_G_GTATA	Human_STR_345389	0.94418	12	122348939	122348962	Human_STR_345389	STR	TRUE	TRUE
20015_irnt	Sitting height	8.52979e-15	6_28854269_A_G	Human_STR_1222935	0.810811	6	28859602	28859633	Human_STR_1222935	STR	TRUE	FALSE
20015_irnt	Sitting height	6.6029e-40	4_106270291_A_G	Human_STR_1069163	0.883624	4	106276494	106276516	Human_STR_1069163	STR	FALSE	FALSE
20015_irnt	Sitting height	4.1364e-10	8_120016060_A_C	Human_STR_1447980	0.988112	8	120013946	120013968	Human_STR_1447980	STR	TRUE	TRUE
20015_irnt	Sitting height	0	8_130746029_G_C	BND_8_130758055_23312_1	0.914546	8	130758055	130758056	BND_8_130758055_23312_1	BND	FALSE	FALSE
20015_irnt	Sitting height	2.04976e-32	20_34276672_AGGAAAAGAGGGAGGGAG_A	Human_STR_850466	0.973319	20	34284587	34284597	Human_STR_850466	STR	TRUE	TRUE
20015_irnt	Sitting height	0	13_51065751_G_A	CNV_13_51069314_51075088_HipSci	0.966108	13	51069314	51075088	CNV_13_51069314_51075088_HipSci	DEL	FALSE	FALSE
20015_irnt	Sitting height	4.9634e-42	6_41909521_CCG_C	Human_STR_1231270	0.956053	6	41909522	41909534	Human_STR_1231270	STR	FALSE	FALSE
20015_irnt	Sitting height	1.40159e-14	5_42749123_A_G	Human_STR_1133731	0.979097	5	42798882	42798896	Human_STR_1133731	STR	TRUE	TRUE
20015_irnt	Sitting height	9.21676e-27	1_41732844_G_A	Human_STR_29478	0.977968	1	41732127	41732150	Human_STR_29478	STR	TRUE	FALSE
20015_irnt	Sitting height	1.48393e-08	7_50708787_A_AT	Human_STR_1323236	0.906329	7	50705134	50705162	Human_STR_1323236	STR	FALSE	FALSE
20015_irnt	Sitting height	7.07208e-39	2_71525698_G_A	Human_STR_743558	0.997288	2	71569814	71569827	Human_STR_743558	STR	TRUE	TRUE
20015_irnt	Sitting height	1.33996e-16	1_46282295_T_C	Human_STR_32641	0.997309	1	46316216	46316231	Human_STR_32641	STR	TRUE	TRUE
20015_irnt	Sitting height	2.76567e-08	8_56943669_AAAAAT_A	Human_STR_1415625	0.962626	8	56943670	56943704	Human_STR_1415625	STR	FALSE	FALSE
20015_irnt	Sitting height	1.11367e-12	10_104342804_G_A	Human_STR_187543	0.965545	10	104348849	104348863	Human_STR_187543	STR	TRUE	TRUE
20015_irnt	Sitting height	8.13163e-24	5_54963381_A_G	Human_STR_1137990	0.985517	5	54953984	54954008	Human_STR_1137990	STR	TRUE	TRUE
20015_irnt	Sitting height	7.89098e-33	16_69854029_A_T	BND_16_69858805_45585_2	0.899835	16	69858805	69858806	BND_16_69858805_45585_2	BND	TRUE	FALSE
20015_irnt	Sitting height	2.04393e-14	14_21831419_C_T	Human_STR_403847	0.930077	14	21824902	21824920	Human_STR_403847	STR	FALSE	FALSE
20015_irnt	Sitting height	4.05038e-16	1_19879848_T_TTTG	Human_STR_12500	0.975815	1	19879849	19879872	Human_STR_12500	STR	TRUE	TRUE
20015_irnt	Sitting height	5.12844e-15	6_32486157_CT_C	CNV_6_32461752_32468587_iPSCORE	0.949302	6	32461752	32468587	CNV_6_32461752_32468587_iPSCORE	DEL	TRUE	FALSE
20015_irnt	Sitting height	3.53698e-17	2_56088277_C_T	rMEI_2_56083542_56083843	0.878128	2	56083542	56083843	rMEI_2_56083542_56083843	rMEI	FALSE	FALSE
20015_irnt	Sitting height	6.41459e-18	6_29562369_AAAT_A	Human_STR_1223239	0.962144	6	29562370	29562391	Human_STR_1223239	STR	TRUE	TRUE
20015_irnt	Sitting height	1.50051e-13	3_52983246_G_C	Human_STR_941151	0.928876	3	52994633	52994666	Human_STR_941151	STR	TRUE	TRUE
20015_irnt	Sitting height	1.12728e-08	14_73745031_C_T	Human_STR_432689	0.833516	14	73751539	73751568	Human_STR_432689	STR	TRUE	FALSE
20015_irnt	Sitting height	3.04652e-11	6_31640518_T_G	Human_STR_1224585	0.980975	6	31669150	31669167	Human_STR_1224585	STR	TRUE	TRUE
20015_irnt	Sitting height	2.15382e-13	6_108878052_C_T	Human_STR_1263256	0.971385	6	108876082	108876098	Human_STR_1263256	STR	TRUE	TRUE
20015_irnt	Sitting height	1.90683e-17	12_28663170_A_G	Human_STR_290636	0.93821	12	28626900	28626929	Human_STR_290636	STR	TRUE	FALSE
20015_irnt	Sitting height	1.01023e-08	22_29631092_T_C	CNV_22_29633095_29635344_iPSCORE	0.983079	22	29633095	29635344	CNV_22_29633095_29635344_iPSCORE	DEL	TRUE	TRUE
20015_irnt	Sitting height	8.62138e-11	2_219017462_A_G	Human_STR_818496	0.999815	2	219023195	219023206	Human_STR_818496	STR	TRUE	TRUE
20015_irnt	Sitting height	1.47466e-09	14_24847951_C_T	Human_STR_405561	0.917052	14	24854052	24854088	Human_STR_405561	STR	FALSE	FALSE
20015_irnt	Sitting height	2.7358e-19	16_69604460_AATT_A	Human_STR_542686	0.902672	16	69583834	69583862	Human_STR_542686	STR	TRUE	FALSE
20015_irnt	Sitting height	3.19421e-20	10_70217052_T_C	SVA_10_70234960_70234961	0.956001	10	70234960	70234961	SVA_10_70234960_70234961	SVA	TRUE	FALSE
20015_irnt	Sitting height	3.93359e-13	16_53467722_A_G	Human_STR_532050	0.865699	16	53510970	53510994	Human_STR_532050	STR	TRUE	TRUE
20015_irnt	Sitting height	1.26488e-17	6_32596937_G_T	rMEI_6_32561965_32564608	0.950886	6	32561965	32564608	rMEI_6_32561965_32564608	rMEI	TRUE	FALSE
20015_irnt	Sitting height	1.04103e-08	5_130935196_TAC_T	Human_STR_1176295	0.976364	5	130935197	130935220	Human_STR_1176295	STR	TRUE	TRUE
20015_irnt	Sitting height	4.79968e-10	7_33173159_G_A	ALU_7_33195329_33195330	1	7	33195329	33195330	ALU_7_33195329_33195330	ALU	FALSE	FALSE
20015_irnt	Sitting height	4.39908e-10	1_32422112_A_G	Human_STR_22505	0.862852	1	32427056	32427084	Human_STR_22505	STR	FALSE	FALSE
20015_irnt	Sitting height	9.99376e-14	5_37675851_A_T	ALU_5_37688811_37688812	0.991182	5	37688811	37688812	ALU_5_37688811_37688812	ALU	TRUE	TRUE
20015_irnt	Sitting height	2.15082e-19	15_62318178_A_G	ALU_15_62318280_62318281	0.99272	15	62318280	62318281	ALU_15_62318280_62318281	ALU	FALSE	FALSE
20015_irnt	Sitting height	3.72398e-22	17_61633657_G_A	Human_STR_599973	0.962357	17	61644320	61644342	Human_STR_599973	STR	TRUE	FALSE
20015_irnt	Sitting height	0	20_34329909_TTGCTGC_T	Human_STR_850505	0.964507	20	34329910	34329933	Human_STR_850505	STR	TRUE	FALSE
20015_irnt	Sitting height	2.96343e-08	12_9103630_TA_T	Human_STR_280023	0.996949	12	9103631	9103641	Human_STR_280023	STR	TRUE	TRUE
20015_irnt	Sitting height	4.46276e-09	22_35646654_GAC_G	CNV_22_35645179_35646179_iPSCORE	0.978869	22	35645179	35646179	CNV_22_35645179_35646179_iPSCORE	DEL	TRUE	FALSE
20015_irnt	Sitting height	3.25099e-13	20_3245006_T_C	ALU_20_3242418_3242419	0.841318	20	3242418	3242419	ALU_20_3242418_3242419	ALU	TRUE	FALSE
20016_irnt	Fluid intelligence score	2.8102e-09	6_27759115_G_C	Human_STR_1222299	0.984245	6	27805002	27805022	Human_STR_1222299	STR	TRUE	TRUE
20016_irnt	Fluid intelligence score	1.22157e-08	11_47635626_A_AAAAC	Human_STR_228555	0.978271	11	47635627	47635651	Human_STR_228555	STR	TRUE	TRUE
20016_irnt	Fluid intelligence score	1.34059e-08	12_49412709_G_A	Human_STR_299874	0.97612	12	49411132	49411146	Human_STR_299874	STR	TRUE	TRUE
20016_irnt	Fluid intelligence score	3.13998e-08	1_44202991_A_G	Human_STR_30888	0.969015	1	44222219	44222245	Human_STR_30888	STR	TRUE	TRUE
20016_irnt	Fluid intelligence score	1.25139e-08	3_49988065_G_A	DEL_3_49976233_49976908	0.860461	3	49976233	49976908	DEL_3_49976233_49976908	DEL	TRUE	TRUE
20016_irnt	Fluid intelligence score	1.05818e-14	1_96196776_T_C	Human_STR_59360	0.994995	1	96205636	96205654	Human_STR_59360	STR	FALSE	FALSE
20016_irnt	Fluid intelligence score	1.60619e-11	3_24067144_T_G	Human_STR_924329	0.973144	3	24068003	24068020	Human_STR_924329	STR	FALSE	FALSE
20016_irnt	Fluid intelligence score	4.86206e-08	2_71525698_G_A	Human_STR_743558	0.997288	2	71569814	71569827	Human_STR_743558	STR	TRUE	TRUE
20016_irnt	Fluid intelligence score	2.94279e-10	16_28580685_A_G	Human_STR_523072	0.974473	16	28570699	28570720	Human_STR_523072	STR	TRUE	TRUE
20016_irnt	Fluid intelligence score	2.76718e-10	4_106270291_A_G	Human_STR_1069163	0.883624	4	106276494	106276516	Human_STR_1069163	STR	FALSE	FALSE
20016_irnt	Fluid intelligence score	1.20525e-08	18_50978637_G_A	ALU_18_50986552_50986553	0.961047	18	50986552	50986553	ALU_18_50986552_50986553	ALU	FALSE	FALSE
20016_irnt	Fluid intelligence score	9.22091e-10	6_29850720_T_C	BND_6_29814678_19008_1	0.919935	6	29814678	29814679	BND_6_29814678_19008_1	BND	TRUE	TRUE
20016_irnt	Fluid intelligence score	2.68176e-08	3_49808190_G_A	Human_STR_938983	0.974092	3	49805016	49805032	Human_STR_938983	STR	TRUE	TRUE
20016_irnt	Fluid intelligence score	3.75197e-09	6_28038929_G_A	Human_STR_1222441	0.984458	6	28055593	28055605	Human_STR_1222441	STR	TRUE	FALSE
20016_irnt	Fluid intelligence score	3.70136e-11	4_106152877_C_A	Human_STR_1069106	0.948613	4	106154991	106155015	Human_STR_1069106	STR	FALSE	FALSE
20022_irnt	Birth weight	3.6775e-13	9_125621610_G_C	Human_STR_1515661	0.943144	9	125612715	125612737	Human_STR_1515661	STR	FALSE	FALSE
20022_irnt	Birth weight	3.20481e-08	20_62597694_T_G	DEL_20_62596252_62597090	0.863162	20	62596252	62597090	DEL_20_62596252_62597090	DEL	TRUE	TRUE
20022_irnt	Birth weight	1.23164e-08	9_98260514_G_A	rMEI_9_98266015_98266333	0.870138	9	98266015	98266333	rMEI_9_98266015_98266333	rMEI	FALSE	FALSE
20022_irnt	Birth weight	1.10084e-15	2_46492445_G_A	Human_STR_729093	0.87209	2	46491884	46491906	Human_STR_729093	STR	FALSE	FALSE
20022_irnt	Birth weight	2.32287e-13	9_125694610_C_A	Human_STR_1515764	0.980576	9	125741157	125741202	Human_STR_1515764	STR	TRUE	TRUE
20022_irnt	Birth weight	3.70053e-10	20_31328079_A_G	DEL_20_31327411_31327996	0.893533	20	31327411	31327996	DEL_20_31327411_31327996	DEL	TRUE	FALSE
20022_irnt	Birth weight	4.6732e-09	10_104997014_G_A	Human_STR_188172	0.996921	10	105029380	105029417	Human_STR_188172	STR	TRUE	TRUE
20022_irnt	Birth weight	1.83345e-09	7_46253277_C_T	Human_STR_1321165	0.974087	7	46293224	46293240	Human_STR_1321165	STR	FALSE	FALSE
20022_irnt	Birth weight	2.05968e-18	7_23473366_ATTTG_A	Human_STR_1308971	0.880233	7	23488235	23488268	Human_STR_1308971	STR	TRUE	FALSE
20022_irnt	Birth weight	1.4813e-24	17_7179477_A_AAAAT	Human_STR_562021	0.994886	17	7179478	7179499	Human_STR_562021	STR	TRUE	TRUE
20022_irnt	Birth weight	3.21969e-09	6_41909521_CCG_C	Human_STR_1231270	0.956053	6	41909522	41909534	Human_STR_1231270	STR	FALSE	FALSE
20022_irnt	Birth weight	5.51114e-12	9_125781965_T_TTTTG	Human_STR_1515798	0.979351	9	125781966	125781988	Human_STR_1515798	STR	FALSE	FALSE
20022_irnt	Birth weight	3.08754e-16	20_31294655_A_G	rMEI_20_31310881_31312778	0.86394	20	31310881	31312778	rMEI_20_31310881_31312778	rMEI	FALSE	FALSE
20022_irnt	Birth weight	2.25857e-10	7_73049992_T_C	Human_STR_1336220	1	7	73056673	73056693	Human_STR_1336220	STR	TRUE	FALSE
20022_irnt	Birth weight	4.98809e-11	2_9565123_A_G	Human_STR_707688	0.999747	2	9584754	9584813	Human_STR_707688	STR	TRUE	TRUE
20022_irnt	Birth weight	2.53193e-08	11_102082676_C_T	Human_STR_256651	0.919534	11	102083293	102083332	Human_STR_256651	STR	FALSE	FALSE
20022_irnt	Birth weight	1.45979e-15	6_109322701_T_TGA	Human_STR_1263535	0.96862	6	109367304	109367324	Human_STR_1263535	STR	FALSE	FALSE
20022_irnt	Birth weight	1.7019e-13	9_125820824_AT_A	Human_STR_1515821	0.980539	9	125820825	125820836	Human_STR_1515821	STR	FALSE	FALSE
20022_irnt	Birth weight	2.10967e-08	8_129173675_G_C	Human_STR_1453429	0.968332	8	129176943	129176973	Human_STR_1453429	STR	FALSE	FALSE
20022_irnt	Birth weight	4.47949e-10	4_18011860_TTTAC_T	Human_STR_1025290	0.971751	4	18023890	18023906	Human_STR_1025290	STR	TRUE	TRUE
20022_irnt	Birth weight	6.20571e-13	9_125939355_T_C	Human_STR_1515892	0.963851	9	125966250	125966286	Human_STR_1515892	STR	FALSE	FALSE
20022_irnt	Birth weight	1.23164e-08	9_98260514_G_A	Human_STR_1500087	0.95524	9	98270188	98270215	Human_STR_1500087	STR	FALSE	FALSE
20023_irnt	Mean time to correctly identify matches	2.38996e-12	5_139557385_C_T	Human_STR_1181620	0.985148	5	139572855	139572884	Human_STR_1181620	STR	TRUE	FALSE
20023_irnt	Mean time to correctly identify matches	3.98997e-11	18_34796243_G_T	Human_STR_631598	0.968199	18	34784926	34784948	Human_STR_631598	STR	FALSE	FALSE
20023_irnt	Mean time to correctly identify matches	3.46813e-09	3_47105478_GA_G	Human_STR_936192	0.957322	3	47105479	47105489	Human_STR_936192	STR	TRUE	FALSE
20023_irnt	Mean time to correctly identify matches	5.11807e-10	2_175020992_C_A	Human_STR_795405	0.959224	2	175050655	175050673	Human_STR_795405	STR	FALSE	FALSE
20023_irnt	Mean time to correctly identify matches	1.31727e-08	1_205786935_T_C	Human_STR_104765	0.999801	1	205790710	205790723	Human_STR_104765	STR	TRUE	TRUE
20023_irnt	Mean time to correctly identify matches	8.27497e-09	11_47109514_G_C	Human_STR_228068	0.976685	11	47133865	47133891	Human_STR_228068	STR	TRUE	TRUE
20023_irnt	Mean time to correctly identify matches	4.68518e-09	11_47159564_C_CCA	Human_STR_228086	1	11	47159565	47159577	Human_STR_228086	STR	TRUE	TRUE
20023_irnt	Mean time to correctly identify matches	5.70734e-09	7_44863439_T_A	Human_STR_1320435	0.978558	7	44892101	44892121	Human_STR_1320435	STR	TRUE	FALSE
20023_irnt	Mean time to correctly identify matches	3.81743e-12	5_139545748_G_A	Human_STR_1181599	0.998442	5	139546612	139546636	Human_STR_1181599	STR	TRUE	FALSE
20023_irnt	Mean time to correctly identify matches	1.73918e-09	11_47130778_G_A	Human_STR_228085	0.887722	11	47157528	47157548	Human_STR_228085	STR	TRUE	FALSE
20023_irnt	Mean time to correctly identify matches	2.62134e-08	7_44839989_A_G	Human_STR_1320393	0.980348	7	44853823	44853850	Human_STR_1320393	STR	TRUE	TRUE
20023_irnt	Mean time to correctly identify matches	1.09756e-08	12_49412709_G_A	Human_STR_299874	0.97612	12	49411132	49411146	Human_STR_299874	STR	TRUE	TRUE
20023_irnt	Mean time to correctly identify matches	3.36104e-12	9_76811715_ATCTGCC_A	Human_STR_1488043	0.981804	9	76811716	76811784	Human_STR_1488043	STR	FALSE	FALSE
20023_irnt	Mean time to correctly identify matches	5.19725e-10	9_86550647_A_G	Human_STR_1493362	0.972098	9	86551399	86551409	Human_STR_1493362	STR	TRUE	TRUE
20023_irnt	Mean time to correctly identify matches	4.85753e-11	12_49474605_C_T	DEL_12_49469914_49470224	0.836064	12	49469914	49470224	DEL_12_49469914_49470224	DEL	TRUE	FALSE
20023_irnt	Mean time to correctly identify matches	8.56352e-10	6_130607834_A_AG	ALU_6_130614798_130614799	0.869118	6	130614798	130614799	ALU_6_130614798_130614799	ALU	TRUE	FALSE
20023_irnt	Mean time to correctly identify matches	8.56352e-10	6_130607834_A_AG	Human_STR_1273967	0.970849	6	130611305	130611320	Human_STR_1273967	STR	TRUE	TRUE
20023_irnt	Mean time to correctly identify matches	4.0778e-08	2_172701157_T_G	Human_STR_794043	0.977348	2	172660763	172660784	Human_STR_794043	STR	TRUE	FALSE
20023_irnt	Mean time to correctly identify matches	3.02923e-10	2_174956137_ATC_A	SVA_2_174952231_174952232	0.906805	2	174952231	174952232	SVA_2_174952231_174952232	SVA	FALSE	FALSE
20023_irnt	Mean time to correctly identify matches	4.38197e-08	1_50004051_A_G	Human_STR_34604	0.999966	1	50052320	50052351	Human_STR_34604	STR	FALSE	FALSE
20023_irnt	Mean time to correctly identify matches	2.45298e-12	5_139689505_A_G	Human_STR_1181706	0.988572	5	139690104	139690134	Human_STR_1181706	STR	TRUE	FALSE
20023_irnt	Mean time to correctly identify matches	1.58168e-10	11_46491159_G_A	Human_STR_227483	0.895428	11	46537024	46537054	Human_STR_227483	STR	TRUE	FALSE
20023_irnt	Mean time to correctly identify matches	4.34778e-10	9_76875829_TACAC_T	Human_STR_1488063	0.980918	9	76875830	76875850	Human_STR_1488063	STR	FALSE	FALSE
20023_irnt	Mean time to correctly identify matches	4.1722e-08	5_112238882_T_C	Human_STR_1167356	0.940483	5	112249605	112249635	Human_STR_1167356	STR	TRUE	TRUE
20023_irnt	Mean time to correctly identify matches	4.59925e-09	2_104059441_G_T	Human_STR_758468	0.997195	2	104070281	104070307	Human_STR_758468	STR	FALSE	FALSE
20023_irnt	Mean time to correctly identify matches	6.47115e-13	9_76897070_A_G	BND_9_76898390_24391_1	0.899985	9	76898390	76898391	BND_9_76898390_24391_1	BND	FALSE	FALSE
20023_irnt	Mean time to correctly identify matches	1.09342e-09	6_130598459_T_A	Human_STR_1273959	0.971863	6	130602266	130602284	Human_STR_1273959	STR	TRUE	TRUE
20023_irnt	Mean time to correctly identify matches	6.47115e-13	9_76897070_A_G	BND_9_76898140_24390_1	0.900969	9	76898140	76898141	BND_9_76898140_24390_1	BND	FALSE	FALSE
20023_irnt	Mean time to correctly identify matches	4.68223e-11	12_112037526_A_G	Human_STR_336834	0.955168	12	112034178	112034193	Human_STR_336834	STR	TRUE	FALSE
20024_1121	Job code - deduced: Production, works and maintenance managers	2.92775e-08	3_125534713_T_C	Human_STR_976515	1	3	125536995	125537017	Human_STR_976515	STR	TRUE	FALSE
20024_2319	Job code - deduced: Teaching professionals n.e.c.	1.39025e-08	7_41435646_T_C	Human_STR_1318401	1	7	41432400	41432413	Human_STR_1318401	STR	FALSE	FALSE
20024_3563	Job code - deduced: Vocational and industrial trainers and instructors	1.98086e-08	18_58880153_G_A	Human_STR_644000	1	18	58911827	58911850	Human_STR_644000	STR	FALSE	FALSE
20086_8	Type of special diet followed: Gluten-free	8.92524e-13	6_32667280_A_G	DEL_6_32676574_32677029	0.845104	6	32676574	32677029	DEL_6_32676574_32677029	DEL	TRUE	TRUE
20086_8	Type of special diet followed: Gluten-free	4.55919e-33	6_32218120_G_A	Human_STR_1225032	0.885123	6	32258120	32258141	Human_STR_1225032	STR	TRUE	TRUE
20086_8	Type of special diet followed: Gluten-free	1.15998e-10	6_33085350_A_G	Human_STR_1225483	0.962049	6	33127180	33127204	Human_STR_1225483	STR	TRUE	FALSE
20086_8	Type of special diet followed: Gluten-free	2.99142e-08	6_27759115_G_C	Human_STR_1222299	0.984245	6	27805002	27805022	Human_STR_1222299	STR	TRUE	TRUE
20086_8	Type of special diet followed: Gluten-free	5.47881e-09	6_32526540_A_G	CNV_6_32505381_32508181_HipSci	0.974007	6	32505381	32508181	CNV_6_32505381_32508181_HipSci	mCNV	TRUE	FALSE
20086_8	Type of special diet followed: Gluten-free	1.45308e-08	6_32636608_G_C	ALU_6_32657952_32657953	1	6	32657952	32657953	ALU_6_32657952_32657953	ALU	TRUE	TRUE
20086_8	Type of special diet followed: Gluten-free	3.64113e-20	6_32559110_T_C	INV_6_32559973_32560386	0.859087	6	32559973	32560386	INV_6_32559973_32560386	INV	TRUE	FALSE
20086_8	Type of special diet followed: Gluten-free	5.50781e-09	6_29850720_T_C	BND_6_29814678_19008_1	0.919935	6	29814678	29814679	BND_6_29814678_19008_1	BND	TRUE	TRUE
20086_8	Type of special diet followed: Gluten-free	3.63487e-08	6_28038929_G_A	Human_STR_1222441	0.984458	6	28055593	28055605	Human_STR_1222441	STR	TRUE	FALSE
20086_8	Type of special diet followed: Gluten-free	8.40339e-11	6_30899195_G_A	DEL_6_30886433_30886570	0.952432	6	30886433	30886570	DEL_6_30886433_30886570	DEL	TRUE	TRUE
20086_8	Type of special diet followed: Gluten-free	1.61499e-21	6_32594843_C_T	DEL_6_32559966_32560406	0.852491	6	32559966	32560406	DEL_6_32559966_32560406	DEL	TRUE	FALSE
20086_8	Type of special diet followed: Gluten-free	2.98258e-12	6_32658980_CT_C	DEL_6_32661815_32661933	0.82469	6	32661815	32661933	DEL_6_32661815_32661933	DEL	TRUE	FALSE
20086_8	Type of special diet followed: Gluten-free	1.33094e-10	6_32558317_T_C	ALU_6_32537048_32537049	0.831568	6	32537048	32537049	ALU_6_32537048_32537049	ALU	TRUE	FALSE
2010	Suffer from nerves	1.13767e-08	11_47842534_CCT_C	DEL_11_47887667_47888194	0.887998	11	47887667	47888194	DEL_11_47887667_47888194	DEL	TRUE	FALSE
2010	Suffer from nerves	3.42022e-09	8_8094870_G_A	CNV_8_8063739_8077515_Stitched	0.875425	8	8063739	8077515	CNV_8_8063739_8077515_Stitched	mCNV	TRUE	TRUE
2010	Suffer from nerves	3.96132e-08	8_10295112_G_C	Human_STR_1390603	0.948358	8	10296026	10296049	Human_STR_1390603	STR	TRUE	FALSE
2010	Suffer from nerves	8.7189e-16	11_47635626_A_AAAAC	Human_STR_228555	0.978271	11	47635627	47635651	Human_STR_228555	STR	TRUE	TRUE
2010	Suffer from nerves	1.63859e-11	11_47604639_C_T	Human_STR_228570	0.995722	11	47646641	47646670	Human_STR_228570	STR	TRUE	TRUE
2010	Suffer from nerves	9.53469e-10	11_47760078_T_C	Human_STR_228744	0.905847	11	47774367	47774397	Human_STR_228744	STR	TRUE	FALSE
2010	Suffer from nerves	3.36808e-12	3_85625852_G_T	Human_STR_958383	0.979685	3	85631062	85631095	Human_STR_958383	STR	FALSE	FALSE
2010	Suffer from nerves	1.68054e-11	3_85593584_C_T	Human_STR_958355	0.975258	3	85596245	85596257	Human_STR_958355	STR	FALSE	FALSE
2010	Suffer from nerves	9.64614e-09	8_8092405_A_C	CNV_8_8063163_8064475_iPSCORE	0.940976	8	8063163	8064475	CNV_8_8063163_8064475_iPSCORE	DEL	TRUE	TRUE
20107_1	Illnesses of father: Heart disease	5.61083e-18	9_22007357_CA_C	Human_STR_1472957	0.988227	9	22007363	22007388	Human_STR_1472957	STR	FALSE	FALSE
20107_1	Illnesses of father: Heart disease	3.74976e-16	9_22015465_C_A	Human_STR_1472954	0.816509	9	22002472	22002486	Human_STR_1472954	STR	FALSE	FALSE
20107_10	Illnesses of father: Alzheimers disease/dementia	1.0876e-19	19_45331943_A_ATGTT	Human_STR_690733	0.969981	19	45331944	45331964	Human_STR_690733	STR	FALSE	FALSE
20107_13	Illnesses of father: Prostate cancer	9.54546e-14	8_128105187_A_C	ALU_8_128119620_128119621	0.951023	8	128119620	128119621	ALU_8_128119620_128119621	ALU	FALSE	FALSE
20107_13	Illnesses of father: Prostate cancer	9.54546e-14	8_128105187_A_C	Human_STR_1452775	1	8	128127567	128127591	Human_STR_1452775	STR	FALSE	FALSE
20107_3	Illnesses of father: Lung cancer	3.48889e-08	6_32218120_G_A	Human_STR_1225032	0.885123	6	32258120	32258141	Human_STR_1225032	STR	TRUE	TRUE
20107_3	Illnesses of father: Lung cancer	1.48533e-09	15_78888400_G_A	Human_STR_487513	0.976976	15	78888783	78888793	Human_STR_487513	STR	TRUE	TRUE
20107_8	Illnesses of father: High blood pressure	1.95125e-08	5_127801058_A_G	Human_STR_1174844	0.937706	5	127816874	127816884	Human_STR_1174844	STR	TRUE	FALSE
20107_9	Illnesses of father: Diabetes	1.39406e-09	2_43622472_C_T	DEL_2_43658785_43659294	0.834247	2	43658785	43659294	DEL_2_43658785_43659294	DEL	FALSE	FALSE
20107_9	Illnesses of father: Diabetes	9.43418e-15	3_185510884_A_C	DEL_3_185512051_185512277	0.860061	3	185512051	185512277	DEL_3_185512051_185512277	DEL	TRUE	TRUE
20107_9	Illnesses of father: Diabetes	1.71076e-09	6_20754761_T_C	rMEI_6_20765378_20765686	0.819431	6	20765378	20765686	rMEI_6_20765378_20765686	rMEI	FALSE	FALSE
20107_9	Illnesses of father: Diabetes	3.0401e-09	2_43624252_A_C	Human_STR_727459	0.945242	2	43666404	43666427	Human_STR_727459	STR	FALSE	FALSE
20110_1	Illnesses of mother: Heart disease	4.04669e-10	9_22015465_C_A	Human_STR_1472954	0.816509	9	22002472	22002486	Human_STR_1472954	STR	FALSE	FALSE
20110_1	Illnesses of mother: Heart disease	2.11359e-10	9_22007357_CA_C	Human_STR_1472957	0.988227	9	22007363	22007388	Human_STR_1472957	STR	FALSE	FALSE
20110_10	Illnesses of mother: Alzheimers disease/dementia	3.64338e-44	19_45331943_A_ATGTT	Human_STR_690733	0.969981	19	45331944	45331964	Human_STR_690733	STR	FALSE	FALSE
20110_10	Illnesses of mother: Alzheimers disease/dementia	7.52499e-09	19_45458235_A_G	CNV_19_45473102_45474202_iPSCORE	1	19	45473102	45474202	CNV_19_45473102_45474202_iPSCORE	DEL	FALSE	FALSE
20110_100	Illnesses of mother: None of the above (group 1)	1.74832e-08	15_91403646_T_C	rMEI_15_91402112_91402416	0.84013	15	91402112	91402416	rMEI_15_91402112_91402416	rMEI	TRUE	TRUE
20110_101	Illnesses of mother: None of the above (group 2)	1.08997e-09	10_123337117_C_T	Human_STR_197971	0.994533	10	123335371	123335391	Human_STR_197971	STR	FALSE	FALSE
20110_11	Illnesses of mother: Parkinsons disease	1.51473e-08	17_43845480_T_C	Human_STR_586926	0.902702	17	43847570	43847604	Human_STR_586926	STR	TRUE	FALSE
20110_11	Illnesses of mother: Parkinsons disease	1.26489e-08	17_44045585_C_A	DEL_17_44086725_44086961	0.823597	17	44086725	44086961	DEL_17_44086725_44086961	DEL	TRUE	FALSE
20110_11	Illnesses of mother: Parkinsons disease	3.34865e-09	17_43656895_G_A	CNV_17_43668930_43671141_iPSCORE	0.970509	17	43668930	43671141	CNV_17_43668930_43671141_iPSCORE	mCNV	TRUE	FALSE
20110_11	Illnesses of mother: Parkinsons disease	2.88374e-09	17_44035222_GAA_G	Human_STR_587068	0.851503	17	44066253	44066279	Human_STR_587068	STR	TRUE	FALSE
20110_11	Illnesses of mother: Parkinsons disease	2.57391e-08	17_44352149_CTTTT_C	rMEI_17_44314883_44315591	0.952505	17	44314883	44315591	rMEI_17_44314883_44315591	rMEI	TRUE	TRUE
20110_11	Illnesses of mother: Parkinsons disease	4.81206e-09	17_44205350_A_ATT	Human_STR_587140	0.945195	17	44161748	44161771	Human_STR_587140	STR	TRUE	TRUE
20110_11	Illnesses of mother: Parkinsons disease	3.34865e-09	17_43656895_G_A	SVA_17_43660611_43660612	0.972296	17	43660611	43660612	SVA_17_43660611_43660612	SVA	TRUE	FALSE
20110_11	Illnesses of mother: Parkinsons disease	2.61023e-09	17_44174109_G_C	rMEI_17_44176407_44176717	0.836106	17	44176407	44176717	rMEI_17_44176407_44176717	rMEI	TRUE	FALSE
20110_11	Illnesses of mother: Parkinsons disease	2.61023e-09	17_44174109_G_C	Human_STR_587135	0.952833	17	44155300	44155314	Human_STR_587135	STR	TRUE	TRUE
20110_11	Illnesses of mother: Parkinsons disease	3.56515e-09	17_43830640_C_T	Human_STR_586904	0.948427	17	43809555	43809575	Human_STR_586904	STR	TRUE	TRUE
20110_11	Illnesses of mother: Parkinsons disease	3.34865e-09	17_43656895_G_A	CNV_17_43664316_43667299_HipSci	0.926634	17	43664316	43667299	CNV_17_43664316_43667299_HipSci	mCNV	TRUE	FALSE
20110_11	Illnesses of mother: Parkinsons disease	5.54067e-09	17_43654468_C_T	CNV_17_43639268_43650442_iPSCORE	0.946556	17	43639268	43650442	CNV_17_43639268_43650442_iPSCORE	DEL	TRUE	FALSE
20110_11	Illnesses of mother: Parkinsons disease	3.34865e-09	17_43656895_G_A	CNV_17_43681820_43694200_Stitched	0.940108	17	43681820	43694200	CNV_17_43681820_43694200_Stitched	mCNV	TRUE	FALSE
20110_11	Illnesses of mother: Parkinsons disease	4.08869e-09	17_43703555_A_G	CNV_17_43671813_43674451_iPSCORE	0.950481	17	43671813	43674451	CNV_17_43671813_43674451_iPSCORE	DEL	TRUE	FALSE
20110_11	Illnesses of mother: Parkinsons disease	3.34865e-09	17_43656895_G_A	CNV_17_43667675_43670014_iPSCORE	0.952139	17	43667675	43670014	CNV_17_43667675_43670014_iPSCORE	mCNV	TRUE	FALSE
20110_11	Illnesses of mother: Parkinsons disease	3.34865e-09	17_43656895_G_A	CNV_17_43666531_43671141_HipSci	0.968311	17	43666531	43671141	CNV_17_43666531_43671141_HipSci	mCNV	TRUE	FALSE
20110_11	Illnesses of mother: Parkinsons disease	4.08869e-09	17_43703555_A_G	Human_STR_586874	0.952281	17	43746611	43746636	Human_STR_586874	STR	TRUE	FALSE
20110_11	Illnesses of mother: Parkinsons disease	4.36545e-09	17_44243351_T_TCG	rMEI_17_44223917_44224221	0.841929	17	44223917	44224221	rMEI_17_44223917_44224221	rMEI	TRUE	FALSE
20110_11	Illnesses of mother: Parkinsons disease	2.80902e-09	17_43572419_C_T	CNV_17_43575129_43589953_HipSci	0.952681	17	43575129	43589953	CNV_17_43575129_43589953_HipSci	DEL	TRUE	TRUE
20110_3	Illnesses of mother: Lung cancer	3.5007e-09	15_78888400_G_A	Human_STR_487513	0.976976	15	78888783	78888793	Human_STR_487513	STR	TRUE	TRUE
20110_5	Illnesses of mother: Breast cancer	2.45436e-11	16_52538737_TTTTG_T	Human_STR_531399	0.999394	16	52538738	52538765	Human_STR_531399	STR	FALSE	FALSE
20110_5	Illnesses of mother: Breast cancer	5.04257e-31	10_123337117_C_T	Human_STR_197971	0.994533	10	123335371	123335391	Human_STR_197971	STR	FALSE	FALSE
20110_5	Illnesses of mother: Breast cancer	3.71751e-08	5_44642670_T_C	Human_STR_1134696	0.99724	5	44648593	44648619	Human_STR_1134696	STR	TRUE	TRUE
20110_8	Illnesses of mother: High blood pressure	1.72489e-13	6_127158042_C_T	Human_STR_1272304	0.987928	6	127167113	127167188	Human_STR_1272304	STR	FALSE	FALSE
20110_8	Illnesses of mother: High blood pressure	2.51564e-11	19_7257990_C_G	DEL_19_7258364_7259292	0.904197	19	7258364	7259292	DEL_19_7258364_7259292	DEL	TRUE	FALSE
20110_8	Illnesses of mother: High blood pressure	1.07838e-09	20_57715798_T_G	rMEI_20_57723455_57723778	0.812619	20	57723455	57723778	rMEI_20_57723455_57723778	rMEI	FALSE	FALSE
20110_8	Illnesses of mother: High blood pressure	2.531e-10	15_91403646_T_C	rMEI_15_91402112_91402416	0.84013	15	91402112	91402416	rMEI_15_91402112_91402416	rMEI	TRUE	TRUE
20110_9	Illnesses of mother: Diabetes	3.0913e-08	2_227091324_A_ATC	Human_STR_823258	0.975149	2	227091325	227091390	Human_STR_823258	STR	FALSE	FALSE
20110_9	Illnesses of mother: Diabetes	1.25036e-11	3_185510884_A_C	DEL_3_185512051_185512277	0.860061	3	185512051	185512277	DEL_3_185512051_185512277	DEL	TRUE	TRUE
20110_9	Illnesses of mother: Diabetes	2.69745e-08	12_121460686_T_A	Human_STR_344391	0.956108	12	121470001	121470015	Human_STR_344391	STR	TRUE	FALSE
20111_13	Illnesses of siblings: Prostate cancer	2.36184e-08	2_238430231_G_GT	Human_STR_830058	0.962041	2	238433407	238433432	Human_STR_830058	STR	TRUE	TRUE
20111_5	Illnesses of siblings: Breast cancer	2.10637e-12	10_123337117_C_T	Human_STR_197971	0.994533	10	123335371	123335391	Human_STR_197971	STR	FALSE	FALSE
20111_8	Illnesses of siblings: High blood pressure	1.79915e-09	20_57715798_T_G	rMEI_20_57723455_57723778	0.812619	20	57723455	57723778	rMEI_20_57723455_57723778	rMEI	FALSE	FALSE
20111_8	Illnesses of siblings: High blood pressure	4.77412e-14	6_127158042_C_T	Human_STR_1272304	0.987928	6	127167113	127167188	Human_STR_1272304	STR	FALSE	FALSE
20111_9	Illnesses of siblings: Diabetes	9.41421e-13	6_32431544_A_AATG	CNV_6_32458154_32459654_iPSCORE	0.877714	6	32458154	32459654	CNV_6_32458154_32459654_iPSCORE	DEL	TRUE	FALSE
20111_9	Illnesses of siblings: Diabetes	2.2941e-12	6_32613937_C_A	DEL_6_32624891_32625859	0.869175	6	32624891	32625859	DEL_6_32624891_32625859	DEL	TRUE	FALSE
20111_9	Illnesses of siblings: Diabetes	1.67745e-16	6_32389255_C_A	Human_STR_1225126	0.882593	6	32408208	32408218	Human_STR_1225126	STR	TRUE	FALSE
20111_9	Illnesses of siblings: Diabetes	3.91461e-08	6_32526540_A_G	CNV_6_32505381_32508181_HipSci	0.974007	6	32505381	32508181	CNV_6_32505381_32508181_HipSci	mCNV	TRUE	FALSE
20111_9	Illnesses of siblings: Diabetes	3.89343e-10	6_32218120_G_A	Human_STR_1225032	0.885123	6	32258120	32258141	Human_STR_1225032	STR	TRUE	TRUE
20111_9	Illnesses of siblings: Diabetes	6.51519e-11	6_31640518_T_G	Human_STR_1224585	0.980975	6	31669150	31669167	Human_STR_1224585	STR	TRUE	TRUE
20111_9	Illnesses of siblings: Diabetes	2.49942e-11	6_32560773_G_A	CNV_6_32529927_32531527_iPSCORE	0.944986	6	32529927	32531527	CNV_6_32529927_32531527_iPSCORE	DEL	TRUE	FALSE
20111_9	Illnesses of siblings: Diabetes	9.41421e-13	6_32431544_A_AATG	CNV_6_32470863_32472313_iPSCORE	0.877714	6	32470863	32472313	CNV_6_32470863_32472313_iPSCORE	DEL	TRUE	FALSE
20111_9	Illnesses of siblings: Diabetes	2.28147e-17	6_32285348_G_C	Human_STR_1225047	0.819172	6	32278029	32278044	Human_STR_1225047	STR	TRUE	FALSE
20111_9	Illnesses of siblings: Diabetes	9.41421e-13	6_32431544_A_AATG	CNV_6_32467687_32469387_iPSCORE	0.83391	6	32467687	32469387	CNV_6_32467687_32469387_iPSCORE	mCNV	TRUE	FALSE
20111_9	Illnesses of siblings: Diabetes	2.2941e-12	6_32613937_C_A	rMEI_6_32622513_32622838	0.842409	6	32622513	32622838	rMEI_6_32622513_32622838	rMEI	TRUE	FALSE
20111_9	Illnesses of siblings: Diabetes	1.41866e-13	6_32596937_G_T	rMEI_6_32561965_32564608	0.950886	6	32561965	32564608	rMEI_6_32561965_32564608	rMEI	TRUE	FALSE
20111_9	Illnesses of siblings: Diabetes	3.13823e-10	6_32526731_A_C	CNV_6_32527427_32529927_iPSCORE	0.965034	6	32527427	32529927	CNV_6_32527427_32529927_iPSCORE	DEL	TRUE	TRUE
20111_9	Illnesses of siblings: Diabetes	1.68937e-13	6_32526526_A_G	CNV_6_32474213_32477735_iPSCORE	0.950445	6	32474213	32477735	CNV_6_32474213_32477735_iPSCORE	DEL	TRUE	FALSE
20111_9	Illnesses of siblings: Diabetes	9.6415e-12	6_32485853_C_T	rMEI_6_32499309_32500800	0.924682	6	32499309	32500800	rMEI_6_32499309_32500800	rMEI	TRUE	FALSE
20111_9	Illnesses of siblings: Diabetes	3.29767e-12	6_32606885_G_T	CNV_6_32615859_32620130_iPSCORE	0.994736	6	32615859	32620130	CNV_6_32615859_32620130_iPSCORE	DEL	TRUE	FALSE
20111_9	Illnesses of siblings: Diabetes	1.95614e-09	3_185510884_A_C	DEL_3_185512051_185512277	0.860061	3	185512051	185512277	DEL_3_185512051_185512277	DEL	TRUE	TRUE
20111_9	Illnesses of siblings: Diabetes	3.29767e-12	6_32606885_G_T	CNV_6_32623503_32624632_iPSCORE	0.994736	6	32623503	32624632	CNV_6_32623503_32624632_iPSCORE	DEL	TRUE	TRUE
20111_9	Illnesses of siblings: Diabetes	1.02881e-11	6_32300809_A_G	Human_STR_1225073	0.963564	6	32328160	32328196	Human_STR_1225073	STR	TRUE	TRUE
20113_3	Illnesses of adopted mother: Lung cancer	4.20716e-08	5_127007038_C_A	Human_STR_1174474	0.813995	5	127043000	127043030	Human_STR_1174474	STR	FALSE	FALSE
20116_0	Smoking status: Never	3.375e-09	16_69736550_GC_G	Human_STR_542819	0.975963	16	69706924	69706938	Human_STR_542819	STR	TRUE	FALSE
20116_0	Smoking status: Never	1.72707e-08	7_99185406_T_C	Human_STR_1351478	0.965934	7	99163593	99163607	Human_STR_1351478	STR	TRUE	TRUE
20116_0	Smoking status: Never	4.05181e-12	16_69757681_C_T	BND_16_69761807_121204_1	0.877528	16	69761807	69761808	BND_16_69761807_121204_1	BND	TRUE	FALSE
20116_0	Smoking status: Never	2.11871e-10	1_154218389_GAAAC_G	Human_STR_75697	0.969265	1	154218390	154218408	Human_STR_75697	STR	TRUE	TRUE
20116_0	Smoking status: Never	5.70912e-17	10_104637864_G_C	rMEI_10_104645257_104645586	0.856395	10	104645257	104645586	rMEI_10_104645257_104645586	rMEI	TRUE	FALSE
20116_0	Smoking status: Never	1.42516e-14	2_104056454_AAAACAAAC_A	Human_STR_758456	0.97621	2	104056455	104056491	Human_STR_758456	STR	FALSE	FALSE
20116_0	Smoking status: Never	2.71014e-08	9_102160601_C_T	Human_STR_1502426	0.892049	9	102153164	102153196	Human_STR_1502426	STR	FALSE	FALSE
20116_0	Smoking status: Never	3.44798e-17	10_104650128_T_C	Human_STR_187878	0.992357	10	104697544	104697561	Human_STR_187878	STR	TRUE	TRUE
20116_0	Smoking status: Never	1.48166e-08	1_44057950_T_C	INV_1_44059296_44059886	0.918077	1	44059296	44059886	INV_1_44059296_44059886	INV	TRUE	FALSE
20116_0	Smoking status: Never	1.26471e-14	10_104833074_A_G	Human_STR_188011	0.909754	10	104877406	104877422	Human_STR_188011	STR	TRUE	TRUE
20116_0	Smoking status: Never	1.25898e-09	10_105045477_C_T	DEL_10_105053583_105054171	0.896922	10	105053583	105054171	DEL_10_105053583_105054171	DEL	TRUE	TRUE
20116_0	Smoking status: Never	2.77688e-08	16_69604460_AATT_A	Human_STR_542686	0.902672	16	69583834	69583862	Human_STR_542686	STR	TRUE	FALSE
20116_0	Smoking status: Never	3.55123e-08	11_112999670_T_C	Human_STR_262475	0.984007	11	113011623	113011638	Human_STR_262475	STR	FALSE	FALSE
20116_0	Smoking status: Never	8.08876e-18	11_112945892_A_G	Human_STR_262455	0.948143	11	112952260	112952281	Human_STR_262455	STR	FALSE	FALSE
20116_0	Smoking status: Never	1.51031e-09	4_147946604_T_C	Human_STR_1089626	0.990106	4	147956557	147956569	Human_STR_1089626	STR	FALSE	FALSE
20116_0	Smoking status: Never	4.05181e-12	16_69757681_C_T	BND_16_69762896_121204_2	0.877528	16	69762896	69762897	BND_16_69762896_121204_2	BND	TRUE	TRUE
20116_0	Smoking status: Never	1.69294e-08	2_60513389_T_C	Human_STR_736432	0.983438	2	60515450	60515475	Human_STR_736432	STR	FALSE	FALSE
20116_0	Smoking status: Never	1.44098e-08	11_121527052_C_A	Human_STR_267349	0.991588	11	121527114	121527133	Human_STR_267349	STR	FALSE	FALSE
20116_0	Smoking status: Never	8.05932e-22	3_85625852_G_T	Human_STR_958383	0.979685	3	85631062	85631095	Human_STR_958383	STR	FALSE	FALSE
20116_0	Smoking status: Never	4.05928e-22	3_85593584_C_T	Human_STR_958355	0.975258	3	85596245	85596257	Human_STR_958355	STR	FALSE	FALSE
20116_0	Smoking status: Never	3.57947e-08	15_47681703_G_T	Human_STR_468217	0.987805	15	47682765	47682784	Human_STR_468217	STR	FALSE	FALSE
20116_0	Smoking status: Never	2.30722e-08	3_84783138_G_A	ALU_3_84832133_84832134	0.918584	3	84832133	84832134	ALU_3_84832133_84832134	ALU	FALSE	FALSE
20116_0	Smoking status: Never	5.79499e-11	10_104474046_CCCT_C	Human_STR_187652	0.953153	10	104474047	104474067	Human_STR_187652	STR	TRUE	TRUE
20116_0	Smoking status: Never	3.93024e-12	10_104674516_G_C	Human_STR_187906	0.963289	10	104723386	104723410	Human_STR_187906	STR	TRUE	FALSE
20116_0	Smoking status: Never	4.64397e-16	3_85527273_G_T	LINE1_3_85576568_85576569	1	3	85576568	85576569	LINE1_3_85576568_85576569	LINE1	FALSE	FALSE
20116_0	Smoking status: Never	1.81611e-08	2_629510_C_A	ALU_2_652672_652673	1	2	652672	652673	ALU_2_652672_652673	ALU	FALSE	FALSE
20116_0	Smoking status: Never	4.05181e-12	16_69757681_C_T	INV_16_69762131_69762889	0.864793	16	69762131	69762889	INV_16_69762131_69762889	INV	TRUE	TRUE
20116_0	Smoking status: Never	2.67425e-08	4_147778930_T_TG	Human_STR_1089573	0.968326	4	147815830	147815868	Human_STR_1089573	STR	FALSE	FALSE
20116_0	Smoking status: Never	5.72176e-13	2_104059441_G_T	Human_STR_758468	0.997195	2	104070281	104070307	Human_STR_758468	STR	FALSE	FALSE
20116_0	Smoking status: Never	4.80698e-08	6_28180732_G_GA	rMEI_6_28190207_28190532	0.870195	6	28190207	28190532	rMEI_6_28190207_28190532	rMEI	TRUE	TRUE
20116_0	Smoking status: Never	1.80636e-08	2_145796333_AT_A	Human_STR_780407	0.967086	2	145796334	145796344	Human_STR_780407	STR	TRUE	TRUE
20116_0	Smoking status: Never	3.27933e-09	16_69609581_TA_T	Human_STR_542765	0.976154	16	69655866	69655896	Human_STR_542765	STR	TRUE	FALSE
20116_0	Smoking status: Never	4.88389e-10	4_147802718_G_A	Human_STR_1089571	0.996136	4	147804545	147804559	Human_STR_1089571	STR	FALSE	FALSE
20116_0	Smoking status: Never	1.16265e-16	10_104679978_C_T	Human_STR_187908	0.992123	10	104727872	104727883	Human_STR_187908	STR	TRUE	TRUE
20116_1	Smoking status: Previous	3.6372e-09	9_102160601_C_T	Human_STR_1502426	0.892049	9	102153164	102153196	Human_STR_1502426	STR	FALSE	FALSE
20116_1	Smoking status: Previous	3.44288e-09	11_112945892_A_G	Human_STR_262455	0.948143	11	112952260	112952281	Human_STR_262455	STR	FALSE	FALSE
20116_1	Smoking status: Previous	5.69907e-15	3_85593584_C_T	Human_STR_958355	0.975258	3	85596245	85596257	Human_STR_958355	STR	FALSE	FALSE
20116_1	Smoking status: Previous	4.69304e-08	10_104650128_T_C	Human_STR_187878	0.992357	10	104697544	104697561	Human_STR_187878	STR	TRUE	TRUE
20116_1	Smoking status: Previous	1.63266e-11	2_104056454_AAAACAAAC_A	Human_STR_758456	0.97621	2	104056455	104056491	Human_STR_758456	STR	FALSE	FALSE
20116_1	Smoking status: Previous	1.16877e-09	2_104059441_G_T	Human_STR_758468	0.997195	2	104070281	104070307	Human_STR_758468	STR	FALSE	FALSE
20116_1	Smoking status: Previous	3.49024e-09	1_72750470_G_A	DEL_1_72755344_72755492	0.912127	1	72755344	72755492	DEL_1_72755344_72755492	DEL	TRUE	FALSE
20116_1	Smoking status: Previous	3.45614e-09	3_85527273_G_T	LINE1_3_85576568_85576569	1	3	85576568	85576569	LINE1_3_85576568_85576569	LINE1	FALSE	FALSE
20116_1	Smoking status: Previous	9.69004e-15	3_85625852_G_T	Human_STR_958383	0.979685	3	85631062	85631095	Human_STR_958383	STR	FALSE	FALSE
20116_1	Smoking status: Previous	3.49024e-09	1_72750470_G_A	CNV_1_72755661_72764091_HipSci	0.956356	1	72755661	72764091	CNV_1_72755661_72764091_HipSci	DEL	TRUE	TRUE
20116_2	Smoking status: Current	1.0099e-09	4_35522816_T_TTC	Human_STR_1034575	0.936669	4	35528109	35528127	Human_STR_1034575	STR	FALSE	FALSE
20116_2	Smoking status: Current	1.43378e-09	7_114963829_C_G	Human_STR_1361064	0.982265	7	114964040	114964061	Human_STR_1361064	STR	FALSE	FALSE
20116_2	Smoking status: Current	2.99254e-09	4_35580100_A_G	Human_STR_1034599	0.951468	4	35594683	35594709	Human_STR_1034599	STR	FALSE	FALSE
20126_0	Bipolar and major depression status: No Bipolar or Depression	2.26152e-08	6_29547764_T_C	Human_STR_1223236	1	6	29559047	29559070	Human_STR_1223236	STR	TRUE	FALSE
20127_irnt	Neuroticism score	5.13177e-09	3_136027549_A_G	CNV_3_136021016_136026000_iPSCORE	0.999143	3	136021016	136026000	CNV_3_136021016_136026000_iPSCORE	DEL	TRUE	TRUE
20127_irnt	Neuroticism score	1.78698e-09	1_21468891_T_G	Human_STR_13722	0.990386	1	21515709	21515727	Human_STR_13722	STR	TRUE	TRUE
20127_irnt	Neuroticism score	1.50703e-21	17_43656895_G_A	CNV_17_43681820_43694200_Stitched	0.940108	17	43681820	43694200	CNV_17_43681820_43694200_Stitched	mCNV	TRUE	FALSE
20127_irnt	Neuroticism score	5.50355e-10	14_75228486_CT_C	Human_STR_434093	0.999033	14	75228487	75228501	Human_STR_434093	STR	TRUE	FALSE
20127_irnt	Neuroticism score	1.7401e-08	16_7659749_C_T	Human_STR_506412	0.906522	16	7659806	7659836	Human_STR_506412	STR	FALSE	FALSE
20127_irnt	Neuroticism score	1.48498e-08	8_9620359_A_G	Human_STR_1390221	0.981325	8	9620011	9620025	Human_STR_1390221	STR	TRUE	TRUE
20127_irnt	Neuroticism score	5.82042e-11	7_126380109_T_C	Human_STR_1366479	0.999172	7	126395004	126395019	Human_STR_1366479	STR	FALSE	FALSE
20127_irnt	Neuroticism score	1.40606e-08	3_50340996_T_C	Human_STR_939480	0.859754	3	50344317	50344345	Human_STR_939480	STR	TRUE	TRUE
20127_irnt	Neuroticism score	9.83383e-23	17_43703555_A_G	Human_STR_586874	0.952281	17	43746611	43746636	Human_STR_586874	STR	TRUE	FALSE
20127_irnt	Neuroticism score	3.53724e-22	17_44174109_G_C	Human_STR_587135	0.952833	17	44155300	44155314	Human_STR_587135	STR	TRUE	TRUE
20127_irnt	Neuroticism score	2.4784e-22	17_44243351_T_TCG	rMEI_17_44223917_44224221	0.841929	17	44223917	44224221	rMEI_17_44223917_44224221	rMEI	TRUE	FALSE
20127_irnt	Neuroticism score	8.13448e-22	17_44352149_CTTTT_C	rMEI_17_44314883_44315591	0.952505	17	44314883	44315591	rMEI_17_44314883_44315591	rMEI	TRUE	TRUE
20127_irnt	Neuroticism score	6.98328e-22	17_44035222_GAA_G	Human_STR_587068	0.851503	17	44066253	44066279	Human_STR_587068	STR	TRUE	FALSE
20127_irnt	Neuroticism score	1.38912e-12	11_113447660_G_C	Human_STR_262661	0.99935	11	113449566	113449582	Human_STR_262661	STR	FALSE	FALSE
20127_irnt	Neuroticism score	5.83899e-09	7_12264737_C_T	rMEI_7_12281711_12282025	0.86897	7	12281711	12282025	rMEI_7_12281711_12282025	rMEI	TRUE	TRUE
20127_irnt	Neuroticism score	1.49197e-21	17_43654468_C_T	CNV_17_43639268_43650442_iPSCORE	0.946556	17	43639268	43650442	CNV_17_43639268_43650442_iPSCORE	DEL	TRUE	FALSE
20127_irnt	Neuroticism score	1.02858e-08	8_11245064_C_T	CNV_8_11245525_11247225_iPSCORE	0.976491	8	11245525	11247225	CNV_8_11245525_11247225_iPSCORE	DEL	TRUE	FALSE
20127_irnt	Neuroticism score	5.29456e-22	8_8094870_G_A	CNV_8_8063739_8077515_Stitched	0.875425	8	8063739	8077515	CNV_8_8063739_8077515_Stitched	mCNV	TRUE	TRUE
20127_irnt	Neuroticism score	1.05169e-09	1_21127803_G_C	Human_STR_13413	0.992436	1	21148365	21148382	Human_STR_13413	STR	TRUE	TRUE
20127_irnt	Neuroticism score	1.21687e-22	17_44045585_C_A	DEL_17_44086725_44086961	0.823597	17	44086725	44086961	DEL_17_44086725_44086961	DEL	TRUE	FALSE
20127_irnt	Neuroticism score	9.83383e-23	17_43703555_A_G	CNV_17_43671813_43674451_iPSCORE	0.950481	17	43671813	43674451	CNV_17_43671813_43674451_iPSCORE	DEL	TRUE	FALSE
20127_irnt	Neuroticism score	2.88707e-09	2_58695399_AT_A	Human_STR_735629	0.93206	2	58735853	58735879	Human_STR_735629	STR	FALSE	FALSE
20127_irnt	Neuroticism score	5.54629e-10	9_96205488_C_G	Human_STR_1498863	0.957479	9	96207568	96207583	Human_STR_1498863	STR	TRUE	TRUE
20127_irnt	Neuroticism score	1.8606e-22	17_43572419_C_T	CNV_17_43575129_43589953_HipSci	0.952681	17	43575129	43589953	CNV_17_43575129_43589953_HipSci	DEL	TRUE	TRUE
20127_irnt	Neuroticism score	1.68036e-20	8_8092405_A_C	CNV_8_8063163_8064475_iPSCORE	0.940976	8	8063163	8064475	CNV_8_8063163_8064475_iPSCORE	DEL	TRUE	TRUE
20127_irnt	Neuroticism score	3.7148e-14	8_10295112_G_C	Human_STR_1390603	0.948358	8	10296026	10296049	Human_STR_1390603	STR	TRUE	FALSE
20127_irnt	Neuroticism score	1.56866e-10	8_9806604_A_G	ALU_8_9807901_9807902	0.952037	8	9807901	9807902	ALU_8_9807901_9807902	ALU	FALSE	FALSE
20127_irnt	Neuroticism score	4.83855e-10	8_11872734_C_T	CNV_8_11905252_11907185_HipSci	0.822809	8	11905252	11907185	CNV_8_11905252_11907185_HipSci	DEL	TRUE	FALSE
20127_irnt	Neuroticism score	1.50703e-21	17_43656895_G_A	SVA_17_43660611_43660612	0.972296	17	43660611	43660612	SVA_17_43660611_43660612	SVA	TRUE	FALSE
20127_irnt	Neuroticism score	1.25615e-11	8_11235910_G_A	Human_STR_1391113	0.993929	8	11237568	11237598	Human_STR_1391113	STR	TRUE	TRUE
20127_irnt	Neuroticism score	9.23521e-23	17_43830640_C_T	Human_STR_586904	0.948427	17	43809555	43809575	Human_STR_586904	STR	TRUE	TRUE
20127_irnt	Neuroticism score	1.50703e-21	17_43656895_G_A	CNV_17_43667675_43670014_iPSCORE	0.952139	17	43667675	43670014	CNV_17_43667675_43670014_iPSCORE	mCNV	TRUE	FALSE
20127_irnt	Neuroticism score	1.50703e-21	17_43656895_G_A	CNV_17_43666531_43671141_HipSci	0.968311	17	43666531	43671141	CNV_17_43666531_43671141_HipSci	mCNV	TRUE	FALSE
20127_irnt	Neuroticism score	1.50703e-21	17_43656895_G_A	CNV_17_43664316_43667299_HipSci	0.926634	17	43664316	43667299	CNV_17_43664316_43667299_HipSci	mCNV	TRUE	FALSE
20127_irnt	Neuroticism score	2.27043e-18	8_8919676_C_T	ALU_8_8920127_8920128	0.967191	8	8920127	8920128	ALU_8_8920127_8920128	ALU	TRUE	FALSE
20127_irnt	Neuroticism score	3.53724e-22	17_44174109_G_C	rMEI_17_44176407_44176717	0.836106	17	44176407	44176717	rMEI_17_44176407_44176717	rMEI	TRUE	FALSE
20127_irnt	Neuroticism score	4.56389e-22	17_44205350_A_ATT	Human_STR_587140	0.945195	17	44161748	44161771	Human_STR_587140	STR	TRUE	TRUE
20127_irnt	Neuroticism score	8.51059e-20	17_43845480_T_C	Human_STR_586926	0.902702	17	43847570	43847604	Human_STR_586926	STR	TRUE	FALSE
20127_irnt	Neuroticism score	2.91424e-08	8_9372358_TTG_T	Human_STR_1390080	0.938637	8	9372359	9372376	Human_STR_1390080	STR	TRUE	FALSE
20127_irnt	Neuroticism score	1.50703e-21	17_43656895_G_A	CNV_17_43668930_43671141_iPSCORE	0.970509	17	43668930	43671141	CNV_17_43668930_43671141_iPSCORE	mCNV	TRUE	FALSE
20128	Number of fluid intelligence questions attempted within time limit	4.06768e-08	6_28150998_G_A	Human_STR_1222498	0.961252	6	28169039	28169052	Human_STR_1222498	STR	TRUE	TRUE
20128	Number of fluid intelligence questions attempted within time limit	2.20393e-08	6_29135795_TTTAAA_T	Human_STR_1223102	0.974481	6	29175361	29175392	Human_STR_1223102	STR	TRUE	TRUE
20128	Number of fluid intelligence questions attempted within time limit	6.57478e-13	6_27759115_G_C	Human_STR_1222299	0.984245	6	27805002	27805022	Human_STR_1222299	STR	TRUE	TRUE
20128	Number of fluid intelligence questions attempted within time limit	5.02661e-12	6_29850720_T_C	BND_6_29814678_19008_1	0.919935	6	29814678	29814679	BND_6_29814678_19008_1	BND	TRUE	TRUE
20128	Number of fluid intelligence questions attempted within time limit	3.9948e-13	6_28038929_G_A	Human_STR_1222441	0.984458	6	28055593	28055605	Human_STR_1222441	STR	TRUE	FALSE
20128	Number of fluid intelligence questions attempted within time limit	3.89312e-08	6_25961352_C_T	Human_STR_1221016	0.966545	6	25923414	25923438	Human_STR_1221016	STR	TRUE	TRUE
20128	Number of fluid intelligence questions attempted within time limit	1.86569e-08	6_28017103_A_AAAAC	Human_STR_1222414	0.975127	6	28017104	28017122	Human_STR_1222414	STR	TRUE	FALSE
20128	Number of fluid intelligence questions attempted within time limit	1.03566e-08	6_30234931_T_C	DEL_6_30230521_30230591	0.941865	6	30230521	30230591	DEL_6_30230521_30230591	DEL	TRUE	FALSE
20150_irnt	Forced expiratory volume in 1-second (FEV1), Best measure	4.60197e-14	4_106044468_T_C	Human_STR_1069052	0.954033	4	106044952	106044967	Human_STR_1069052	STR	FALSE	FALSE
20150_irnt	Forced expiratory volume in 1-second (FEV1), Best measure	1.7639e-25	6_35108553_T_G	Human_STR_1227033	0.961286	6	35109677	35109693	Human_STR_1227033	STR	TRUE	TRUE
20150_irnt	Forced expiratory volume in 1-second (FEV1), Best measure	1.14393e-13	16_69609581_TA_T	Human_STR_542765	0.976154	16	69655866	69655896	Human_STR_542765	STR	TRUE	FALSE
20150_irnt	Forced expiratory volume in 1-second (FEV1), Best measure	2.57675e-12	6_31289255_A_G	CNV_6_31292091_31294041_iPSCORE	0.983908	6	31292091	31294041	CNV_6_31292091_31294041_iPSCORE	DEL	TRUE	FALSE
20150_irnt	Forced expiratory volume in 1-second (FEV1), Best measure	2.43287e-10	2_100557602_T_TA	Human_STR_756473	0.955436	2	100554895	100554927	Human_STR_756473	STR	TRUE	FALSE
20150_irnt	Forced expiratory volume in 1-second (FEV1), Best measure	9.79695e-09	6_32429825_C_T	CNV_6_32455223_32457704_HipSci	0.81982	6	32455223	32457704	CNV_6_32455223_32457704_HipSci	mCNV	TRUE	FALSE
20150_irnt	Forced expiratory volume in 1-second (FEV1), Best measure	3.85663e-22	6_32606885_G_T	CNV_6_32623503_32624632_iPSCORE	0.994736	6	32623503	32624632	CNV_6_32623503_32624632_iPSCORE	DEL	TRUE	TRUE
20150_irnt	Forced expiratory volume in 1-second (FEV1), Best measure	1.31232e-12	3_98891693_G_GC	Human_STR_963002	0.859271	3	98893065	98893079	Human_STR_963002	STR	FALSE	FALSE
20150_irnt	Forced expiratory volume in 1-second (FEV1), Best measure	7.54307e-21	6_32485853_C_T	rMEI_6_32499309_32500800	0.924682	6	32499309	32500800	rMEI_6_32499309_32500800	rMEI	TRUE	FALSE
20150_irnt	Forced expiratory volume in 1-second (FEV1), Best measure	2.34286e-10	3_141095372_A_G	Human_STR_984492	0.962169	3	141097204	141097220	Human_STR_984492	STR	TRUE	TRUE
20150_irnt	Forced expiratory volume in 1-second (FEV1), Best measure	2.89615e-37	15_84564817_G_A	Human_STR_490501	0.995731	15	84564522	84564540	Human_STR_490501	STR	TRUE	FALSE
20150_irnt	Forced expiratory volume in 1-second (FEV1), Best measure	0	4_145469968_G_T	Human_STR_1088417	0.98452	4	145471244	145471264	Human_STR_1088417	STR	FALSE	FALSE
20150_irnt	Forced expiratory volume in 1-second (FEV1), Best measure	1.06296e-08	8_9620359_A_G	Human_STR_1390221	0.981325	8	9620011	9620025	Human_STR_1390221	STR	TRUE	TRUE
20150_irnt	Forced expiratory volume in 1-second (FEV1), Best measure	8.19569e-09	17_69215899_CA_C	Human_STR_605519	0.998634	17	69227364	69227386	Human_STR_605519	STR	FALSE	FALSE
20150_irnt	Forced expiratory volume in 1-second (FEV1), Best measure	1.01885e-09	17_64315084_A_AT	Human_STR_601980	0.998913	17	64315854	64315865	Human_STR_601980	STR	TRUE	TRUE
20150_irnt	Forced expiratory volume in 1-second (FEV1), Best measure	3.73909e-14	5_77431364_TTAAATAAA_T	Human_STR_1150352	0.970024	5	77431365	77431392	Human_STR_1150352	STR	FALSE	FALSE
20150_irnt	Forced expiratory volume in 1-second (FEV1), Best measure	2.46841e-13	3_168715808_A_G	DEL_3_168738456_168738835	0.867223	3	168738456	168738835	DEL_3_168738456_168738835	DEL	FALSE	FALSE
20150_irnt	Forced expiratory volume in 1-second (FEV1), Best measure	4.58958e-08	6_131274511_T_A	Human_STR_1274258	0.960021	6	131287658	131287675	Human_STR_1274258	STR	FALSE	FALSE
20150_irnt	Forced expiratory volume in 1-second (FEV1), Best measure	5.20258e-09	17_37677054_C_T	Human_STR_581521	0.952326	17	37676940	37676970	Human_STR_581521	STR	TRUE	TRUE
20150_irnt	Forced expiratory volume in 1-second (FEV1), Best measure	1.34631e-14	10_78352879_C_T	rMEI_10_78346604_78351577	0.865712	10	78346604	78351577	rMEI_10_78346604_78351577	rMEI	FALSE	FALSE
20150_irnt	Forced expiratory volume in 1-second (FEV1), Best measure	8.02615e-12	10_75640062_GTTCA_G	Human_STR_170594	0.954786	10	75640063	75640084	Human_STR_170594	STR	TRUE	TRUE
20150_irnt	Forced expiratory volume in 1-second (FEV1), Best measure	1.17715e-11	2_25017357_G_T	Human_STR_715719	0.815511	2	25037490	25037521	Human_STR_715719	STR	TRUE	FALSE
20150_irnt	Forced expiratory volume in 1-second (FEV1), Best measure	2.76045e-25	6_32526526_A_G	CNV_6_32474213_32477735_iPSCORE	0.950445	6	32474213	32477735	CNV_6_32474213_32477735_iPSCORE	DEL	TRUE	FALSE
20150_irnt	Forced expiratory volume in 1-second (FEV1), Best measure	1.03852e-09	6_31082910_C_G	Human_STR_1224220	0.969906	6	31087685	31087704	Human_STR_1224220	STR	TRUE	TRUE
20150_irnt	Forced expiratory volume in 1-second (FEV1), Best measure	6.22177e-43	17_43572419_C_T	CNV_17_43575129_43589953_HipSci	0.952681	17	43575129	43589953	CNV_17_43575129_43589953_HipSci	DEL	TRUE	TRUE
20150_irnt	Forced expiratory volume in 1-second (FEV1), Best measure	2.68095e-08	15_75680901_GT_G	Human_STR_485497	0.942237	15	75691868	75691915	Human_STR_485497	STR	TRUE	TRUE
20150_irnt	Forced expiratory volume in 1-second (FEV1), Best measure	1.6177e-12	6_34670584_C_T	SVA_6_34667482_34667483	0.932057	6	34667482	34667483	SVA_6_34667482_34667483	SVA	TRUE	TRUE
20150_irnt	Forced expiratory volume in 1-second (FEV1), Best measure	5.89186e-12	6_81056634_T_C	Human_STR_1249307	0.913302	6	81063933	81063965	Human_STR_1249307	STR	TRUE	TRUE
20150_irnt	Forced expiratory volume in 1-second (FEV1), Best measure	5.0322e-10	6_32559124_T_C	DEL_6_32511289_32511535	0.882367	6	32511289	32511535	DEL_6_32511289_32511535	DEL	TRUE	FALSE
20150_irnt	Forced expiratory volume in 1-second (FEV1), Best measure	1.61189e-08	4_57793751_G_A	Human_STR_1045491	0.988794	4	57822802	57822816	Human_STR_1045491	STR	TRUE	TRUE
20150_irnt	Forced expiratory volume in 1-second (FEV1), Best measure	3.42856e-17	6_35189636_A_T	Human_STR_1227069	0.95751	6	35189427	35189441	Human_STR_1227069	STR	TRUE	FALSE
20150_irnt	Forced expiratory volume in 1-second (FEV1), Best measure	1.58503e-10	5_88380316_C_T	Human_STR_1156303	0.991583	5	88415486	88415516	Human_STR_1156303	STR	FALSE	FALSE
20150_irnt	Forced expiratory volume in 1-second (FEV1), Best measure	2.68422e-09	16_88800477_G_A	Human_STR_555256	0.926543	16	88800373	88800424	Human_STR_555256	STR	TRUE	TRUE
20150_irnt	Forced expiratory volume in 1-second (FEV1), Best measure	2.76912e-39	17_43656895_G_A	CNV_17_43681820_43694200_Stitched	0.940108	17	43681820	43694200	CNV_17_43681820_43694200_Stitched	mCNV	TRUE	FALSE
20150_irnt	Forced expiratory volume in 1-second (FEV1), Best measure	3.16281e-13	7_156072187_G_A	Human_STR_1383811	0.958325	7	156080388	156080402	Human_STR_1383811	STR	FALSE	FALSE
20150_irnt	Forced expiratory volume in 1-second (FEV1), Best measure	4.00189e-12	16_69757681_C_T	BND_16_69762896_121204_2	0.877528	16	69762896	69762897	BND_16_69762896_121204_2	BND	TRUE	TRUE
20150_irnt	Forced expiratory volume in 1-second (FEV1), Best measure	2.05969e-11	15_83761128_G_GA	Human_STR_490023	0.957796	15	83758083	83758113	Human_STR_490023	STR	TRUE	FALSE
20150_irnt	Forced expiratory volume in 1-second (FEV1), Best measure	4.00189e-12	16_69757681_C_T	BND_16_69761807_121204_1	0.877528	16	69761807	69761808	BND_16_69761807_121204_1	BND	TRUE	FALSE
20150_irnt	Forced expiratory volume in 1-second (FEV1), Best measure	8.45518e-11	2_100557371_AT_A	Human_STR_756469	0.942319	2	100545798	100545819	Human_STR_756469	STR	TRUE	FALSE
20150_irnt	Forced expiratory volume in 1-second (FEV1), Best measure	5.0322e-10	6_32559124_T_C	CNV_6_32508081_32509781_iPSCORE	0.865022	6	32508081	32509781	CNV_6_32508081_32509781_iPSCORE	mCNV	TRUE	FALSE
20150_irnt	Forced expiratory volume in 1-second (FEV1), Best measure	6.76569e-15	6_27732976_C_T	Human_STR_1222249	0.942592	6	27737829	27737873	Human_STR_1222249	STR	TRUE	FALSE
20150_irnt	Forced expiratory volume in 1-second (FEV1), Best measure	3.53478e-41	17_44352149_CTTTT_C	rMEI_17_44314883_44315591	0.952505	17	44314883	44315591	rMEI_17_44314883_44315591	rMEI	TRUE	TRUE
20150_irnt	Forced expiratory volume in 1-second (FEV1), Best measure	4.44185e-13	1_26411971_C_T	Human_STR_17560	0.947254	1	26409378	26409392	Human_STR_17560	STR	TRUE	FALSE
20150_irnt	Forced expiratory volume in 1-second (FEV1), Best measure	2.87052e-18	4_145233941_A_T	Human_STR_1088333	0.903619	4	145239685	145239710	Human_STR_1088333	STR	FALSE	FALSE
20150_irnt	Forced expiratory volume in 1-second (FEV1), Best measure	6.61874e-25	17_62016440_G_GCA	Human_STR_600259	0.982306	17	62016441	62016453	Human_STR_600259	STR	TRUE	TRUE
20150_irnt	Forced expiratory volume in 1-second (FEV1), Best measure	3.15192e-23	6_32431544_A_AATG	CNV_6_32467687_32469387_iPSCORE	0.83391	6	32467687	32469387	CNV_6_32467687_32469387_iPSCORE	mCNV	TRUE	FALSE
20150_irnt	Forced expiratory volume in 1-second (FEV1), Best measure	3.63317e-08	9_83793834_A_AT	Human_STR_1491766	0.965123	9	83793835	83793855	Human_STR_1491766	STR	FALSE	FALSE
20150_irnt	Forced expiratory volume in 1-second (FEV1), Best measure	5.42109e-20	6_32300809_A_G	Human_STR_1225073	0.963564	6	32328160	32328196	Human_STR_1225073	STR	TRUE	TRUE
20150_irnt	Forced expiratory volume in 1-second (FEV1), Best measure	1.3787e-14	6_32609126_T_C	rMEI_6_32614957_32615262	0.833042	6	32614957	32615262	rMEI_6_32614957_32615262	rMEI	TRUE	FALSE
20150_irnt	Forced expiratory volume in 1-second (FEV1), Best measure	1.85652e-16	6_28100640_T_C	BND_6_28143963_20429_1	0.875866	6	28143963	28143964	BND_6_28143963_20429_1	BND	TRUE	TRUE
20150_irnt	Forced expiratory volume in 1-second (FEV1), Best measure	6.4368e-10	19_42682231_T_C	Human_STR_688953	0.949823	19	42694430	42694480	Human_STR_688953	STR	FALSE	FALSE
20150_irnt	Forced expiratory volume in 1-second (FEV1), Best measure	7.16819e-10	1_41732844_G_A	Human_STR_29478	0.977968	1	41732127	41732150	Human_STR_29478	STR	TRUE	FALSE
20150_irnt	Forced expiratory volume in 1-second (FEV1), Best measure	2.05983e-08	6_144853270_C_CAATA	Human_STR_1281741	0.957604	6	144853271	144853297	Human_STR_1281741	STR	FALSE	FALSE
20150_irnt	Forced expiratory volume in 1-second (FEV1), Best measure	7.55432e-21	6_25771806_GA_G	Human_STR_1220945	0.942228	6	25771807	25771822	Human_STR_1220945	STR	TRUE	FALSE
20150_irnt	Forced expiratory volume in 1-second (FEV1), Best measure	1.05445e-20	6_32560773_G_A	CNV_6_32529927_32531527_iPSCORE	0.944986	6	32529927	32531527	CNV_6_32529927_32531527_iPSCORE	DEL	TRUE	FALSE
20150_irnt	Forced expiratory volume in 1-second (FEV1), Best measure	4.04752e-08	2_203315612_T_C	Human_STR_809733	0.971226	2	203349055	203349103	Human_STR_809733	STR	TRUE	FALSE
20150_irnt	Forced expiratory volume in 1-second (FEV1), Best measure	1.0713e-10	17_30265031_A_G	Human_STR_576680	0.959814	17	30313564	30313587	Human_STR_576680	STR	TRUE	TRUE
20150_irnt	Forced expiratory volume in 1-second (FEV1), Best measure	5.63539e-09	5_131809305_T_C	Human_STR_1176767	0.973315	5	131809754	131809776	Human_STR_1176767	STR	FALSE	FALSE
20150_irnt	Forced expiratory volume in 1-second (FEV1), Best measure	8.37386e-22	6_32613937_C_A	rMEI_6_32622513_32622838	0.842409	6	32622513	32622838	rMEI_6_32622513_32622838	rMEI	TRUE	FALSE
20150_irnt	Forced expiratory volume in 1-second (FEV1), Best measure	7.571e-09	20_33947730_T_C	Human_STR_850237	0.99136	20	33997616	33997626	Human_STR_850237	STR	TRUE	TRUE
20150_irnt	Forced expiratory volume in 1-second (FEV1), Best measure	3.92364e-44	17_43703555_A_G	Human_STR_586874	0.952281	17	43746611	43746636	Human_STR_586874	STR	TRUE	FALSE
20150_irnt	Forced expiratory volume in 1-second (FEV1), Best measure	2.66439e-08	3_158320923_T_C	CNV_3_158350779_158351879_iPSCORE	0.990523	3	158350779	158351879	CNV_3_158350779_158351879_iPSCORE	DEL	TRUE	TRUE
20150_irnt	Forced expiratory volume in 1-second (FEV1), Best measure	4.08131e-13	11_47604639_C_T	Human_STR_228570	0.995722	11	47646641	47646670	Human_STR_228570	STR	TRUE	TRUE
20150_irnt	Forced expiratory volume in 1-second (FEV1), Best measure	1.45844e-10	15_99178796_AAAAAC_A	Human_STR_499029	0.960652	15	99178797	99178825	Human_STR_499029	STR	FALSE	FALSE
20150_irnt	Forced expiratory volume in 1-second (FEV1), Best measure	2.43287e-10	2_100557602_T_TA	Human_STR_756472	0.956291	2	100553864	100553879	Human_STR_756472	STR	TRUE	FALSE
20150_irnt	Forced expiratory volume in 1-second (FEV1), Best measure	7.66592e-20	16_69854029_A_T	BND_16_69859021_100520_2	0.893813	16	69859021	69859022	BND_16_69859021_100520_2	BND	TRUE	FALSE
20150_irnt	Forced expiratory volume in 1-second (FEV1), Best measure	7.66592e-20	16_69854029_A_T	BND_16_69854685_100520_1	0.893813	16	69854685	69854686	BND_16_69854685_100520_1	BND	TRUE	FALSE
20150_irnt	Forced expiratory volume in 1-second (FEV1), Best measure	2.76912e-39	17_43656895_G_A	CNV_17_43664316_43667299_HipSci	0.926634	17	43664316	43667299	CNV_17_43664316_43667299_HipSci	mCNV	TRUE	FALSE
20150_irnt	Forced expiratory volume in 1-second (FEV1), Best measure	2.10888e-13	16_69736550_GC_G	Human_STR_542819	0.975963	16	69706924	69706938	Human_STR_542819	STR	TRUE	FALSE
20150_irnt	Forced expiratory volume in 1-second (FEV1), Best measure	1.54143e-44	17_44174109_G_C	rMEI_17_44176407_44176717	0.836106	17	44176407	44176717	rMEI_17_44176407_44176717	rMEI	TRUE	FALSE
20150_irnt	Forced expiratory volume in 1-second (FEV1), Best measure	6.22978e-15	6_28150998_G_A	Human_STR_1222498	0.961252	6	28169039	28169052	Human_STR_1222498	STR	TRUE	TRUE
20150_irnt	Forced expiratory volume in 1-second (FEV1), Best measure	6.29156e-18	6_28017103_A_AAAAC	Human_STR_1222414	0.975127	6	28017104	28017122	Human_STR_1222414	STR	TRUE	FALSE
20150_irnt	Forced expiratory volume in 1-second (FEV1), Best measure	4.81398e-37	4_18011860_TTTAC_T	Human_STR_1025290	0.971751	4	18023890	18023906	Human_STR_1025290	STR	TRUE	TRUE
20150_irnt	Forced expiratory volume in 1-second (FEV1), Best measure	4.91064e-08	3_156358502_T_TTTTG	Human_STR_992593	1	3	156358503	156358526	Human_STR_992593	STR	FALSE	FALSE
20150_irnt	Forced expiratory volume in 1-second (FEV1), Best measure	4.39748e-10	2_100601125_T_C	Human_STR_756516	0.947713	2	100632314	100632339	Human_STR_756516	STR	TRUE	TRUE
20150_irnt	Forced expiratory volume in 1-second (FEV1), Best measure	8.53787e-17	20_47656198_A_G	Human_STR_859092	0.957419	20	47692714	47692742	Human_STR_859092	STR	TRUE	TRUE
20150_irnt	Forced expiratory volume in 1-second (FEV1), Best measure	3.15192e-23	6_32431544_A_AATG	CNV_6_32470863_32472313_iPSCORE	0.877714	6	32470863	32472313	CNV_6_32470863_32472313_iPSCORE	DEL	TRUE	FALSE
20150_irnt	Forced expiratory volume in 1-second (FEV1), Best measure	4.80023e-08	6_32638037_T_C	SVA_6_32648042_32648043	0.881202	6	32648042	32648043	SVA_6_32648042_32648043	SVA	TRUE	FALSE
20150_irnt	Forced expiratory volume in 1-second (FEV1), Best measure	1.836e-14	6_32389255_C_A	Human_STR_1225126	0.882593	6	32408208	32408218	Human_STR_1225126	STR	TRUE	FALSE
20150_irnt	Forced expiratory volume in 1-second (FEV1), Best measure	3.99665e-10	11_47635626_A_AAAAC	Human_STR_228555	0.978271	11	47635627	47635651	Human_STR_228555	STR	TRUE	TRUE
20150_irnt	Forced expiratory volume in 1-second (FEV1), Best measure	7.66592e-20	16_69854029_A_T	BND_16_69854331_45585_1	0.899835	16	69854331	69854332	BND_16_69854331_45585_1	BND	TRUE	FALSE
20150_irnt	Forced expiratory volume in 1-second (FEV1), Best measure	2.28493e-11	3_158069706_A_G	rMEI_3_158116902_158117243	0.870904	3	158116902	158117243	rMEI_3_158116902_158117243	rMEI	TRUE	FALSE
20150_irnt	Forced expiratory volume in 1-second (FEV1), Best measure	7.1258e-13	6_26902334_A_G	Human_STR_1221619	0.977315	6	26905435	26905454	Human_STR_1221619	STR	TRUE	FALSE
20150_irnt	Forced expiratory volume in 1-second (FEV1), Best measure	7.66592e-20	16_69854029_A_T	BND_16_69858805_45585_2	0.899835	16	69858805	69858806	BND_16_69858805_45585_2	BND	TRUE	FALSE
20150_irnt	Forced expiratory volume in 1-second (FEV1), Best measure	7.94972e-09	19_42740216_A_ATCAT	Human_STR_688987	0.950394	19	42740217	42740235	Human_STR_688987	STR	FALSE	FALSE
20150_irnt	Forced expiratory volume in 1-second (FEV1), Best measure	4.08183e-15	8_130746029_G_C	BND_8_130758055_23312_1	0.914546	8	130758055	130758056	BND_8_130758055_23312_1	BND	FALSE	FALSE
20150_irnt	Forced expiratory volume in 1-second (FEV1), Best measure	1.16899e-08	1_239852943_G_C	Human_STR_123712	0.982986	1	239880759	239880785	Human_STR_123712	STR	FALSE	FALSE
20150_irnt	Forced expiratory volume in 1-second (FEV1), Best measure	2.55797e-08	20_30864592_G_A	Human_STR_847503	0.853889	20	30864542	30864572	Human_STR_847503	STR	FALSE	FALSE
20150_irnt	Forced expiratory volume in 1-second (FEV1), Best measure	7.92917e-11	7_2241862_G_C	DEL_7_2240829_2240892	0.835308	7	2240829	2240892	DEL_7_2240829_2240892	DEL	FALSE	FALSE
20150_irnt	Forced expiratory volume in 1-second (FEV1), Best measure	5.0322e-10	6_32559124_T_C	DEL_6_32559296_32559437	0.860373	6	32559296	32559437	DEL_6_32559296_32559437	DEL	TRUE	FALSE
20150_irnt	Forced expiratory volume in 1-second (FEV1), Best measure	2.6133e-09	20_45536063_T_C	Human_STR_857621	0.836747	20	45536475	45536505	Human_STR_857621	STR	TRUE	TRUE
20150_irnt	Forced expiratory volume in 1-second (FEV1), Best measure	1.99258e-08	8_9663453_A_C	ALU_8_9665673_9665674	0.992912	8	9665673	9665674	ALU_8_9665673_9665674	ALU	TRUE	FALSE
20150_irnt	Forced expiratory volume in 1-second (FEV1), Best measure	5.0322e-10	6_32559124_T_C	BND_6_32539209_19830_1	0.858878	6	32539209	32539210	BND_6_32539209_19830_1	BND	TRUE	FALSE
20150_irnt	Forced expiratory volume in 1-second (FEV1), Best measure	2.4777e-13	6_31487540_T_C	Human_STR_1224447	0.929722	6	31514966	31514981	Human_STR_1224447	STR	TRUE	TRUE
20150_irnt	Forced expiratory volume in 1-second (FEV1), Best measure	5.0322e-10	6_32559124_T_C	DUP_6_32470974_32509244	0.904772	6	32470974	32509244	DUP_6_32470974_32509244	DUP	TRUE	FALSE
20150_irnt	Forced expiratory volume in 1-second (FEV1), Best measure	2.01484e-12	7_23473366_ATTTG_A	Human_STR_1308971	0.880233	7	23488235	23488268	Human_STR_1308971	STR	TRUE	FALSE
20150_irnt	Forced expiratory volume in 1-second (FEV1), Best measure	3.85663e-22	6_32606885_G_T	CNV_6_32615859_32620130_iPSCORE	0.994736	6	32615859	32620130	CNV_6_32615859_32620130_iPSCORE	DEL	TRUE	FALSE
20150_irnt	Forced expiratory volume in 1-second (FEV1), Best measure	6.22675e-18	22_30503689_A_G	Human_STR_897032	0.953509	22	30551640	30551663	Human_STR_897032	STR	TRUE	FALSE
20150_irnt	Forced expiratory volume in 1-second (FEV1), Best measure	6.85744e-11	6_29135795_TTTAAA_T	Human_STR_1223102	0.974481	6	29175361	29175392	Human_STR_1223102	STR	TRUE	TRUE
20150_irnt	Forced expiratory volume in 1-second (FEV1), Best measure	1.96182e-44	17_44205350_A_ATT	Human_STR_587140	0.945195	17	44161748	44161771	Human_STR_587140	STR	TRUE	TRUE
20150_irnt	Forced expiratory volume in 1-second (FEV1), Best measure	3.15192e-23	6_32431544_A_AATG	CNV_6_32458154_32459654_iPSCORE	0.877714	6	32458154	32459654	CNV_6_32458154_32459654_iPSCORE	DEL	TRUE	FALSE
20150_irnt	Forced expiratory volume in 1-second (FEV1), Best measure	9.15674e-26	6_35042401_C_T	Human_STR_1227006	0.960793	6	35071343	35071359	Human_STR_1227006	STR	TRUE	TRUE
20150_irnt	Forced expiratory volume in 1-second (FEV1), Best measure	1.10238e-14	3_169284577_G_A	rMEI_3_169268613_169268879	0.841347	3	169268613	169268879	rMEI_3_169268613_169268879	rMEI	FALSE	FALSE
20150_irnt	Forced expiratory volume in 1-second (FEV1), Best measure	3.89656e-11	6_28854269_A_G	Human_STR_1222935	0.810811	6	28859602	28859633	Human_STR_1222935	STR	TRUE	FALSE
20150_irnt	Forced expiratory volume in 1-second (FEV1), Best measure	3.97403e-13	1_26408409_T_C	Human_STR_17569	0.954112	1	26419484	26419506	Human_STR_17569	STR	TRUE	FALSE
20150_irnt	Forced expiratory volume in 1-second (FEV1), Best measure	2.19359e-41	17_43654468_C_T	CNV_17_43639268_43650442_iPSCORE	0.946556	17	43639268	43650442	CNV_17_43639268_43650442_iPSCORE	DEL	TRUE	FALSE
20150_irnt	Forced expiratory volume in 1-second (FEV1), Best measure	2.53204e-21	6_32526731_A_C	CNV_6_32527427_32529927_iPSCORE	0.965034	6	32527427	32529927	CNV_6_32527427_32529927_iPSCORE	DEL	TRUE	TRUE
20150_irnt	Forced expiratory volume in 1-second (FEV1), Best measure	3.91778e-16	6_28180732_G_GA	rMEI_6_28190207_28190532	0.870195	6	28190207	28190532	rMEI_6_28190207_28190532	rMEI	TRUE	TRUE
20150_irnt	Forced expiratory volume in 1-second (FEV1), Best measure	3.46345e-08	20_30921846_A_G	Human_STR_847613	0.957808	20	30967629	30967650	Human_STR_847613	STR	FALSE	FALSE
20150_irnt	Forced expiratory volume in 1-second (FEV1), Best measure	2.98538e-08	6_33611339_C_T	Human_STR_1225933	0.969084	6	33609793	33609811	Human_STR_1225933	STR	TRUE	FALSE
20150_irnt	Forced expiratory volume in 1-second (FEV1), Best measure	8.37386e-22	6_32613937_C_A	DEL_6_32624891_32625859	0.869175	6	32624891	32625859	DEL_6_32624891_32625859	DEL	TRUE	FALSE
20150_irnt	Forced expiratory volume in 1-second (FEV1), Best measure	1.71702e-08	20_30789062_C_A	Human_STR_847455	0.95781	20	30820115	30820137	Human_STR_847455	STR	FALSE	FALSE
20150_irnt	Forced expiratory volume in 1-second (FEV1), Best measure	4.13425e-09	5_156832122_A_G	Human_STR_1191118	0.970133	5	156843227	156843259	Human_STR_1191118	STR	FALSE	FALSE
20150_irnt	Forced expiratory volume in 1-second (FEV1), Best measure	8.391e-10	6_26967170_A_AT	Human_STR_1221646	0.998961	6	26961627	26961642	Human_STR_1221646	STR	TRUE	FALSE
20150_irnt	Forced expiratory volume in 1-second (FEV1), Best measure	2.76912e-39	17_43656895_G_A	CNV_17_43668930_43671141_iPSCORE	0.970509	17	43668930	43671141	CNV_17_43668930_43671141_iPSCORE	mCNV	TRUE	FALSE
20150_irnt	Forced expiratory volume in 1-second (FEV1), Best measure	1.02854e-12	3_168720556_A_G	Human_STR_998350	0.958012	3	168725519	168725547	Human_STR_998350	STR	FALSE	FALSE
20150_irnt	Forced expiratory volume in 1-second (FEV1), Best measure	3.23361e-15	8_130736854_A_G	BND_8_130758048_23104_1	0.912616	8	130758048	130758049	BND_8_130758048_23104_1	BND	FALSE	FALSE
20150_irnt	Forced expiratory volume in 1-second (FEV1), Best measure	5.95469e-10	6_26963138_T_C	ALU_6_26962174_26962175	0.818534	6	26962174	26962175	ALU_6_26962174_26962175	ALU	TRUE	FALSE
20150_irnt	Forced expiratory volume in 1-second (FEV1), Best measure	8.40156e-12	7_23648483_T_C	ALU_7_23665685_23665686	0.820617	7	23665685	23665686	ALU_7_23665685_23665686	ALU	TRUE	FALSE
20150_irnt	Forced expiratory volume in 1-second (FEV1), Best measure	3.93923e-10	1_51246155_C_T	Human_STR_35246	0.984651	1	51286520	51286538	Human_STR_35246	STR	TRUE	FALSE
20150_irnt	Forced expiratory volume in 1-second (FEV1), Best measure	1.76671e-17	1_2175553_C_T	Human_STR_1181	0.963242	1	2175396	2175418	Human_STR_1181	STR	FALSE	FALSE
20150_irnt	Forced expiratory volume in 1-second (FEV1), Best measure	4.44185e-13	1_26411971_C_T	Human_STR_17561	0.949723	1	26412448	26412468	Human_STR_17561	STR	TRUE	FALSE
20150_irnt	Forced expiratory volume in 1-second (FEV1), Best measure	4.33907e-10	9_136151806_T_C	DEL_9_136154344_136154433	0.908589	9	136154344	136154433	DEL_9_136154344_136154433	DEL	FALSE	FALSE
20150_irnt	Forced expiratory volume in 1-second (FEV1), Best measure	5.56713e-09	2_136895508_A_G	Human_STR_776017	0.992677	2	136897647	136897662	Human_STR_776017	STR	FALSE	FALSE
20150_irnt	Forced expiratory volume in 1-second (FEV1), Best measure	1.54143e-44	17_44174109_G_C	Human_STR_587135	0.952833	17	44155300	44155314	Human_STR_587135	STR	TRUE	TRUE
20150_irnt	Forced expiratory volume in 1-second (FEV1), Best measure	2.12571e-24	6_32596937_G_T	rMEI_6_32561965_32564608	0.950886	6	32561965	32564608	rMEI_6_32561965_32564608	rMEI	TRUE	FALSE
20150_irnt	Forced expiratory volume in 1-second (FEV1), Best measure	7.68016e-09	12_65780013_A_T	Human_STR_310589	0.976188	12	65802945	65802997	Human_STR_310589	STR	FALSE	FALSE
20150_irnt	Forced expiratory volume in 1-second (FEV1), Best measure	5.58667e-13	8_57173482_T_G	Human_STR_1415798	0.952077	8	57200682	57200705	Human_STR_1415798	STR	FALSE	FALSE
20150_irnt	Forced expiratory volume in 1-second (FEV1), Best measure	4.73177e-08	3_127951248_C_T	Human_STR_977559	0.908097	3	127965074	127965101	Human_STR_977559	STR	TRUE	TRUE
20150_irnt	Forced expiratory volume in 1-second (FEV1), Best measure	2.65176e-12	3_98899033_C_A	CNV_3_98899067_98902363_HipSci	0.966884	3	98899067	98902363	CNV_3_98899067_98902363_HipSci	DEL	TRUE	TRUE
20150_irnt	Forced expiratory volume in 1-second (FEV1), Best measure	7.94259e-11	6_31070271_GTC_G	Human_STR_1224204	0.99701	6	31070272	31070284	Human_STR_1224204	STR	TRUE	FALSE
20150_irnt	Forced expiratory volume in 1-second (FEV1), Best measure	9.91192e-18	1_26780443_AC_A	Human_STR_17914	0.958123	1	26780446	26780462	Human_STR_17914	STR	TRUE	TRUE
20150_irnt	Forced expiratory volume in 1-second (FEV1), Best measure	1.07095e-08	3_49655927_T_A	Human_STR_938896	0.967947	3	49656531	49656547	Human_STR_938896	STR	TRUE	TRUE
20150_irnt	Forced expiratory volume in 1-second (FEV1), Best measure	2.20075e-35	17_43845480_T_C	Human_STR_586926	0.902702	17	43847570	43847604	Human_STR_586926	STR	TRUE	FALSE
20150_irnt	Forced expiratory volume in 1-second (FEV1), Best measure	1.0999e-19	6_25961352_C_T	Human_STR_1221016	0.966545	6	25923414	25923438	Human_STR_1221016	STR	TRUE	TRUE
20150_irnt	Forced expiratory volume in 1-second (FEV1), Best measure	2.42834e-12	4_3241845_C_T	Human_STR_1017963	0.889125	4	3230405	3230423	Human_STR_1017963	STR	TRUE	FALSE
20150_irnt	Forced expiratory volume in 1-second (FEV1), Best measure	4.19151e-10	17_61633657_G_A	Human_STR_599973	0.962357	17	61644320	61644342	Human_STR_599973	STR	TRUE	FALSE
20150_irnt	Forced expiratory volume in 1-second (FEV1), Best measure	5.18046e-13	10_78262202_T_C	Human_STR_172340	0.997316	10	78276097	78276119	Human_STR_172340	STR	FALSE	FALSE
20150_irnt	Forced expiratory volume in 1-second (FEV1), Best measure	2.10195e-44	17_44035222_GAA_G	Human_STR_587068	0.851503	17	44066253	44066279	Human_STR_587068	STR	TRUE	FALSE
20150_irnt	Forced expiratory volume in 1-second (FEV1), Best measure	4.37533e-17	6_35179541_C_T	Human_STR_1227082	0.962952	6	35229292	35229309	Human_STR_1227082	STR	TRUE	TRUE
20150_irnt	Forced expiratory volume in 1-second (FEV1), Best measure	5.26093e-09	17_37448893_T_TGA	Human_STR_581223	0.834909	17	37494789	37494808	Human_STR_581223	STR	TRUE	FALSE
20150_irnt	Forced expiratory volume in 1-second (FEV1), Best measure	9.08028e-13	1_26455273_T_A	CNV_1_26460106_26464806_iPSCORE	0.953663	1	26460106	26464806	CNV_1_26460106_26464806_iPSCORE	DEL	TRUE	TRUE
20150_irnt	Forced expiratory volume in 1-second (FEV1), Best measure	6.23781e-09	6_158849650_AT_A	Human_STR_1289806	0.973288	6	158849651	158849661	Human_STR_1289806	STR	TRUE	TRUE
20150_irnt	Forced expiratory volume in 1-second (FEV1), Best measure	1.67136e-12	6_29850720_T_C	BND_6_29814678_19008_1	0.919935	6	29814678	29814679	BND_6_29814678_19008_1	BND	TRUE	TRUE
20150_irnt	Forced expiratory volume in 1-second (FEV1), Best measure	4.40601e-14	20_47896145_G_A	Human_STR_859334	0.89838	20	47930867	47930904	Human_STR_859334	STR	TRUE	TRUE
20150_irnt	Forced expiratory volume in 1-second (FEV1), Best measure	2.69016e-25	4_106270291_A_G	Human_STR_1069163	0.883624	4	106276494	106276516	Human_STR_1069163	STR	FALSE	FALSE
20150_irnt	Forced expiratory volume in 1-second (FEV1), Best measure	4.24241e-12	2_56088277_C_T	rMEI_2_56083542_56083843	0.878128	2	56083542	56083843	rMEI_2_56083542_56083843	rMEI	FALSE	FALSE
20150_irnt	Forced expiratory volume in 1-second (FEV1), Best measure	3.47762e-08	20_33937795_C_CAACA	Human_STR_850176	0.991678	20	33937796	33937825	Human_STR_850176	STR	TRUE	TRUE
20150_irnt	Forced expiratory volume in 1-second (FEV1), Best measure	8.48559e-26	6_127007946_CA_C	Human_STR_1272245	0.99741	6	127012842	127012864	Human_STR_1272245	STR	FALSE	FALSE
20150_irnt	Forced expiratory volume in 1-second (FEV1), Best measure	3.22299e-44	17_44243351_T_TCG	rMEI_17_44223917_44224221	0.841929	17	44223917	44224221	rMEI_17_44223917_44224221	rMEI	TRUE	FALSE
20150_irnt	Forced expiratory volume in 1-second (FEV1), Best measure	8.43754e-11	6_30234931_T_C	DEL_6_30230521_30230591	0.941865	6	30230521	30230591	DEL_6_30230521_30230591	DEL	TRUE	FALSE
20150_irnt	Forced expiratory volume in 1-second (FEV1), Best measure	5.0322e-10	6_32559124_T_C	CNV_6_32518796_32522071_HipSci	0.932997	6	32518796	32522071	CNV_6_32518796_32522071_HipSci	mCNV	TRUE	TRUE
20150_irnt	Forced expiratory volume in 1-second (FEV1), Best measure	3.76845e-09	6_32526540_A_G	CNV_6_32505381_32508181_HipSci	0.974007	6	32505381	32508181	CNV_6_32505381_32508181_HipSci	mCNV	TRUE	FALSE
20150_irnt	Forced expiratory volume in 1-second (FEV1), Best measure	5.01497e-09	8_57092312_T_TTTTTA	Human_STR_1415745	0.822759	8	57076880	57076911	Human_STR_1415745	STR	FALSE	FALSE
20150_irnt	Forced expiratory volume in 1-second (FEV1), Best measure	2.81168e-23	4_106152877_C_A	Human_STR_1069106	0.948613	4	106154991	106155015	Human_STR_1069106	STR	FALSE	FALSE
20150_irnt	Forced expiratory volume in 1-second (FEV1), Best measure	1.38597e-08	7_7225451_G_A	Human_STR_1301008	0.979397	7	7225775	7225798	Human_STR_1301008	STR	TRUE	FALSE
20150_irnt	Forced expiratory volume in 1-second (FEV1), Best measure	5.11788e-13	17_69176879_C_G	Human_STR_605500	0.998249	17	69196490	69196503	Human_STR_605500	STR	FALSE	FALSE
20150_irnt	Forced expiratory volume in 1-second (FEV1), Best measure	2.85279e-20	17_61747965_A_AG	ALU_17_61731693_61731694	0.816714	17	61731693	61731694	ALU_17_61731693_61731694	ALU	TRUE	TRUE
20150_irnt	Forced expiratory volume in 1-second (FEV1), Best measure	2.66247e-44	17_44045585_C_A	DEL_17_44086725_44086961	0.823597	17	44086725	44086961	DEL_17_44086725_44086961	DEL	TRUE	FALSE
20150_irnt	Forced expiratory volume in 1-second (FEV1), Best measure	1.81896e-08	22_30486826_A_G	Human_STR_897004	0.810356	22	30519633	30519670	Human_STR_897004	STR	TRUE	TRUE
20150_irnt	Forced expiratory volume in 1-second (FEV1), Best measure	1.65769e-14	10_78327674_C_T	Human_STR_172375	0.998429	10	78332838	78332861	Human_STR_172375	STR	FALSE	FALSE
20150_irnt	Forced expiratory volume in 1-second (FEV1), Best measure	8.29756e-17	8_57168282_AG_A	Human_STR_1415780	0.955876	8	57161438	57161452	Human_STR_1415780	STR	TRUE	TRUE
20150_irnt	Forced expiratory volume in 1-second (FEV1), Best measure	4.45026e-11	6_32285348_G_C	Human_STR_1225047	0.819172	6	32278029	32278044	Human_STR_1225047	STR	TRUE	FALSE
20150_irnt	Forced expiratory volume in 1-second (FEV1), Best measure	3.86837e-08	17_62673136_C_T	Human_STR_600749	0.956256	17	62683313	62683330	Human_STR_600749	STR	FALSE	FALSE
20150_irnt	Forced expiratory volume in 1-second (FEV1), Best measure	2.97983e-08	6_144857413_A_G	Human_STR_1281758	0.953392	6	144894835	144894860	Human_STR_1281758	STR	FALSE	FALSE
20150_irnt	Forced expiratory volume in 1-second (FEV1), Best measure	2.08733e-08	20_6448179_TAATAA_T	Human_STR_836715	0.99613	20	6448180	6448202	Human_STR_836715	STR	FALSE	FALSE
20150_irnt	Forced expiratory volume in 1-second (FEV1), Best measure	4.00189e-12	16_69757681_C_T	INV_16_69762131_69762889	0.864793	16	69762131	69762889	INV_16_69762131_69762889	INV	TRUE	TRUE
20150_irnt	Forced expiratory volume in 1-second (FEV1), Best measure	2.76912e-39	17_43656895_G_A	CNV_17_43666531_43671141_HipSci	0.968311	17	43666531	43671141	CNV_17_43666531_43671141_HipSci	mCNV	TRUE	FALSE
20150_irnt	Forced expiratory volume in 1-second (FEV1), Best measure	8.75522e-09	6_105404562_A_C	Human_STR_1260851	0.984058	6	105415550	105415570	Human_STR_1260851	STR	FALSE	FALSE
20150_irnt	Forced expiratory volume in 1-second (FEV1), Best measure	7.87905e-12	6_34746123_G_A	Human_STR_1226767	0.968156	6	34746166	34746185	Human_STR_1226767	STR	TRUE	FALSE
20150_irnt	Forced expiratory volume in 1-second (FEV1), Best measure	2.58375e-31	4_145397866_A_G	ALU_4_145395308_145395309	1	4	145395308	145395309	ALU_4_145395308_145395309	ALU	FALSE	FALSE
20150_irnt	Forced expiratory volume in 1-second (FEV1), Best measure	9.7468e-10	11_46744470_G_A	DUP_11_46742755_46743650	0.816842	11	46742755	46743650	DUP_11_46742755_46743650	DUP	TRUE	FALSE
20150_irnt	Forced expiratory volume in 1-second (FEV1), Best measure	2.43894e-10	18_22180820_TGTTA_T	Human_STR_625317	0.953363	18	22183724	22183750	Human_STR_625317	STR	FALSE	FALSE
20150_irnt	Forced expiratory volume in 1-second (FEV1), Best measure	1.84724e-24	4_106785398_A_G	Human_STR_1069422	0.848233	4	106787393	106787417	Human_STR_1069422	STR	TRUE	TRUE
20150_irnt	Forced expiratory volume in 1-second (FEV1), Best measure	8.9996e-13	6_25844710_G_T	Human_STR_1220982	0.960951	6	25853494	25853533	Human_STR_1220982	STR	TRUE	FALSE
20150_irnt	Forced expiratory volume in 1-second (FEV1), Best measure	3.68283e-18	6_28038929_G_A	Human_STR_1222441	0.984458	6	28055593	28055605	Human_STR_1222441	STR	TRUE	FALSE
20150_irnt	Forced expiratory volume in 1-second (FEV1), Best measure	8.9996e-13	6_25844710_G_T	Human_STR_1220987	0.961412	6	25858406	25858431	Human_STR_1220987	STR	TRUE	TRUE
20150_irnt	Forced expiratory volume in 1-second (FEV1), Best measure	4.90454e-44	17_43830640_C_T	Human_STR_586904	0.948427	17	43809555	43809575	Human_STR_586904	STR	TRUE	TRUE
20150_irnt	Forced expiratory volume in 1-second (FEV1), Best measure	3.92364e-44	17_43703555_A_G	CNV_17_43671813_43674451_iPSCORE	0.950481	17	43671813	43674451	CNV_17_43671813_43674451_iPSCORE	DEL	TRUE	FALSE
20150_irnt	Forced expiratory volume in 1-second (FEV1), Best measure	2.76912e-39	17_43656895_G_A	CNV_17_43667675_43670014_iPSCORE	0.952139	17	43667675	43670014	CNV_17_43667675_43670014_iPSCORE	mCNV	TRUE	FALSE
20150_irnt	Forced expiratory volume in 1-second (FEV1), Best measure	2.76912e-39	17_43656895_G_A	SVA_17_43660611_43660612	0.972296	17	43660611	43660612	SVA_17_43660611_43660612	SVA	TRUE	FALSE
20150_irnt	Forced expiratory volume in 1-second (FEV1), Best measure	1.26425e-12	16_69604460_AATT_A	Human_STR_542686	0.902672	16	69583834	69583862	Human_STR_542686	STR	TRUE	FALSE
20150_irnt	Forced expiratory volume in 1-second (FEV1), Best measure	4.11482e-17	6_25789199_A_ATAGG	Human_STR_1220954	0.961838	6	25789200	25789226	Human_STR_1220954	STR	TRUE	FALSE
20150_irnt	Forced expiratory volume in 1-second (FEV1), Best measure	6.76322e-09	2_25904284_C_T	Human_STR_716413	1	2	25914529	25914576	Human_STR_716413	STR	FALSE	FALSE
20150_irnt	Forced expiratory volume in 1-second (FEV1), Best measure	2.60749e-10	6_29344939_A_G	Human_STR_1223165	0.999584	6	29343906	29343939	Human_STR_1223165	STR	TRUE	FALSE
20150_irnt	Forced expiratory volume in 1-second (FEV1), Best measure	1.22761e-20	6_27759115_G_C	Human_STR_1222299	0.984245	6	27805002	27805022	Human_STR_1222299	STR	TRUE	TRUE
20150_irnt	Forced expiratory volume in 1-second (FEV1), Best measure	2.08337e-17	6_31192064_A_AC	rMEI_6_31211630_31213116	0.939602	6	31211630	31213116	rMEI_6_31211630_31213116	rMEI	TRUE	TRUE
20150_irnt	Forced expiratory volume in 1-second (FEV1), Best measure	1.90409e-08	2_10966494_AT_A	Human_STR_708713	0.999861	2	10966495	10966505	Human_STR_708713	STR	TRUE	TRUE
20150_irnt	Forced expiratory volume in 1-second (FEV1), Best measure	3.67904e-11	15_74115751_T_TA	Human_STR_484365	0.946585	15	74126321	74126338	Human_STR_484365	STR	FALSE	FALSE
20151_irnt	Forced vital capacity (FVC), Best measure	3.60472e-17	6_32526731_A_C	CNV_6_32527427_32529927_iPSCORE	0.965034	6	32527427	32529927	CNV_6_32527427_32529927_iPSCORE	DEL	TRUE	TRUE
20151_irnt	Forced vital capacity (FVC), Best measure	3.69638e-12	4_106044468_T_C	Human_STR_1069052	0.954033	4	106044952	106044967	Human_STR_1069052	STR	FALSE	FALSE
20151_irnt	Forced vital capacity (FVC), Best measure	3.87219e-09	6_31289255_A_G	CNV_6_31292091_31294041_iPSCORE	0.983908	6	31292091	31294041	CNV_6_31292091_31294041_iPSCORE	DEL	TRUE	FALSE
20151_irnt	Forced vital capacity (FVC), Best measure	2.94273e-44	17_44352149_CTTTT_C	rMEI_17_44314883_44315591	0.952505	17	44314883	44315591	rMEI_17_44314883_44315591	rMEI	TRUE	TRUE
20151_irnt	Forced vital capacity (FVC), Best measure	2.08478e-11	3_157857462_G_A	Human_STR_993272	0.993571	3	157869872	157869882	Human_STR_993272	STR	FALSE	FALSE
20151_irnt	Forced vital capacity (FVC), Best measure	3.35871e-09	4_82147843_T_TA	Human_STR_1057182	0.967203	4	82154499	82154523	Human_STR_1057182	STR	FALSE	FALSE
20151_irnt	Forced vital capacity (FVC), Best measure	3.97027e-08	10_78352879_C_T	rMEI_10_78346604_78351577	0.865712	10	78346604	78351577	rMEI_10_78346604_78351577	rMEI	FALSE	FALSE
20151_irnt	Forced vital capacity (FVC), Best measure	3.27031e-10	4_166347838_T_C	Human_STR_1099260	0.97301	4	166348481	166348495	Human_STR_1099260	STR	FALSE	FALSE
20151_irnt	Forced vital capacity (FVC), Best measure	1.44562e-25	16_69854029_A_T	BND_16_69858805_45585_2	0.899835	16	69858805	69858806	BND_16_69858805_45585_2	BND	TRUE	FALSE
20151_irnt	Forced vital capacity (FVC), Best measure	2.21422e-25	6_32389255_C_A	Human_STR_1225126	0.882593	6	32408208	32408218	Human_STR_1225126	STR	TRUE	FALSE
20151_irnt	Forced vital capacity (FVC), Best measure	3.1116e-19	16_69609581_TA_T	Human_STR_542765	0.976154	16	69655866	69655896	Human_STR_542765	STR	TRUE	FALSE
20151_irnt	Forced vital capacity (FVC), Best measure	0	4_18011860_TTTAC_T	Human_STR_1025290	0.971751	4	18023890	18023906	Human_STR_1025290	STR	TRUE	TRUE
20151_irnt	Forced vital capacity (FVC), Best measure	3.50555e-08	12_123800376_A_G	Human_STR_346886	0.970587	12	123849321	123849353	Human_STR_346886	STR	FALSE	FALSE
20151_irnt	Forced vital capacity (FVC), Best measure	4.01382e-28	20_47656198_A_G	Human_STR_859092	0.957419	20	47692714	47692742	Human_STR_859092	STR	TRUE	TRUE
20151_irnt	Forced vital capacity (FVC), Best measure	1.09496e-12	6_28150998_G_A	Human_STR_1222498	0.961252	6	28169039	28169052	Human_STR_1222498	STR	TRUE	TRUE
20151_irnt	Forced vital capacity (FVC), Best measure	1.09578e-14	16_69757681_C_T	BND_16_69761807_121204_1	0.877528	16	69761807	69761808	BND_16_69761807_121204_1	BND	TRUE	FALSE
20151_irnt	Forced vital capacity (FVC), Best measure	1.145e-10	15_74164031_A_T	DEL_15_74164205_74164387	0.838537	15	74164205	74164387	DEL_15_74164205_74164387	DEL	TRUE	FALSE
20151_irnt	Forced vital capacity (FVC), Best measure	2.08356e-12	6_142595598_A_G	Human_STR_1280593	0.989523	6	142596746	142596766	Human_STR_1280593	STR	FALSE	FALSE
20151_irnt	Forced vital capacity (FVC), Best measure	5.24525e-15	6_32550420_G_T	BND_6_32501935_10620_2	0.829116	6	32501935	32501936	BND_6_32501935_10620_2	BND	TRUE	FALSE
20151_irnt	Forced vital capacity (FVC), Best measure	8.0854e-09	3_156358502_T_TTTTG	Human_STR_992593	1	3	156358503	156358526	Human_STR_992593	STR	FALSE	FALSE
20151_irnt	Forced vital capacity (FVC), Best measure	1.70922e-08	17_60578122_A_T	Human_STR_599295	0.968948	17	60623235	60623260	Human_STR_599295	STR	TRUE	TRUE
20151_irnt	Forced vital capacity (FVC), Best measure	4.98862e-43	17_43656895_G_A	CNV_17_43667675_43670014_iPSCORE	0.952139	17	43667675	43670014	CNV_17_43667675_43670014_iPSCORE	mCNV	TRUE	FALSE
20151_irnt	Forced vital capacity (FVC), Best measure	1.70086e-08	17_61590481_G_A	Human_STR_599939	0.995632	17	61593529	61593564	Human_STR_599939	STR	TRUE	FALSE
20151_irnt	Forced vital capacity (FVC), Best measure	1.29598e-10	1_150726238_C_T	Human_STR_73097	0.979788	1	150726417	150726444	Human_STR_73097	STR	TRUE	TRUE
20151_irnt	Forced vital capacity (FVC), Best measure	2.52254e-13	6_32559124_T_C	DUP_6_32470974_32509244	0.904772	6	32470974	32509244	DUP_6_32470974_32509244	DUP	TRUE	FALSE
20151_irnt	Forced vital capacity (FVC), Best measure	1.04966e-10	5_88380316_C_T	Human_STR_1156303	0.991583	5	88415486	88415516	Human_STR_1156303	STR	FALSE	FALSE
20151_irnt	Forced vital capacity (FVC), Best measure	1.92771e-27	6_32300809_A_G	Human_STR_1225073	0.963564	6	32328160	32328196	Human_STR_1225073	STR	TRUE	TRUE
20151_irnt	Forced vital capacity (FVC), Best measure	1.95334e-12	3_98891693_G_GC	Human_STR_963002	0.859271	3	98893065	98893079	Human_STR_963002	STR	FALSE	FALSE
20151_irnt	Forced vital capacity (FVC), Best measure	1.01873e-11	6_158849650_AT_A	Human_STR_1289806	0.973288	6	158849651	158849661	Human_STR_1289806	STR	TRUE	TRUE
20151_irnt	Forced vital capacity (FVC), Best measure	3.00768e-08	17_47051350_C_G	Human_STR_589671	1	17	47053882	47053911	Human_STR_589671	STR	FALSE	FALSE
20151_irnt	Forced vital capacity (FVC), Best measure	2.94841e-23	8_130746029_G_C	BND_8_130758055_23312_1	0.914546	8	130758055	130758056	BND_8_130758055_23312_1	BND	FALSE	FALSE
20151_irnt	Forced vital capacity (FVC), Best measure	1.17687e-15	7_23648483_T_C	ALU_7_23665685_23665686	0.820617	7	23665685	23665686	ALU_7_23665685_23665686	ALU	TRUE	FALSE
20151_irnt	Forced vital capacity (FVC), Best measure	5.85123e-22	20_47896145_G_A	Human_STR_859334	0.89838	20	47930867	47930904	Human_STR_859334	STR	TRUE	TRUE
20151_irnt	Forced vital capacity (FVC), Best measure	2.17342e-08	2_25904284_C_T	Human_STR_716413	1	2	25914529	25914576	Human_STR_716413	STR	FALSE	FALSE
20151_irnt	Forced vital capacity (FVC), Best measure	4.98862e-43	17_43656895_G_A	CNV_17_43681820_43694200_Stitched	0.940108	17	43681820	43694200	CNV_17_43681820_43694200_Stitched	mCNV	TRUE	FALSE
20151_irnt	Forced vital capacity (FVC), Best measure	1.69962e-11	6_31192509_C_T	CNV_6_31193293_31194422_iPSCORE	0.972904	6	31193293	31194422	CNV_6_31193293_31194422_iPSCORE	DEL	TRUE	FALSE
20151_irnt	Forced vital capacity (FVC), Best measure	0	6_127007946_CA_C	Human_STR_1272245	0.99741	6	127012842	127012864	Human_STR_1272245	STR	FALSE	FALSE
20151_irnt	Forced vital capacity (FVC), Best measure	0	17_44174109_G_C	Human_STR_587135	0.952833	17	44155300	44155314	Human_STR_587135	STR	TRUE	TRUE
20151_irnt	Forced vital capacity (FVC), Best measure	1.28158e-29	6_32431544_A_AATG	CNV_6_32470863_32472313_iPSCORE	0.877714	6	32470863	32472313	CNV_6_32470863_32472313_iPSCORE	DEL	TRUE	FALSE
20151_irnt	Forced vital capacity (FVC), Best measure	2.25172e-14	6_32285348_G_C	Human_STR_1225047	0.819172	6	32278029	32278044	Human_STR_1225047	STR	TRUE	FALSE
20151_irnt	Forced vital capacity (FVC), Best measure	2.52254e-13	6_32559124_T_C	DEL_6_32511289_32511535	0.882367	6	32511289	32511535	DEL_6_32511289_32511535	DEL	TRUE	FALSE
20151_irnt	Forced vital capacity (FVC), Best measure	2.82053e-08	12_50104104_C_T	Human_STR_300507	1	12	50110225	50110251	Human_STR_300507	STR	FALSE	FALSE
20151_irnt	Forced vital capacity (FVC), Best measure	8.90283e-16	15_99178796_AAAAAC_A	Human_STR_499029	0.960652	15	99178797	99178825	Human_STR_499029	STR	FALSE	FALSE
20151_irnt	Forced vital capacity (FVC), Best measure	5.61162e-11	16_30940874_A_ATTATT	Human_STR_525524	0.965546	16	30940875	30940896	Human_STR_525524	STR	FALSE	FALSE
20151_irnt	Forced vital capacity (FVC), Best measure	3.55863e-11	6_35189636_A_T	Human_STR_1227069	0.95751	6	35189427	35189441	Human_STR_1227069	STR	TRUE	FALSE
20151_irnt	Forced vital capacity (FVC), Best measure	3.76893e-08	12_65780013_A_T	Human_STR_310589	0.976188	12	65802945	65802997	Human_STR_310589	STR	FALSE	FALSE
20151_irnt	Forced vital capacity (FVC), Best measure	1.94011e-08	5_108235266_G_A	Human_STR_1165657	0.832179	5	108238597	108238630	Human_STR_1165657	STR	FALSE	FALSE
20151_irnt	Forced vital capacity (FVC), Best measure	0	17_44205350_A_ATT	Human_STR_587140	0.945195	17	44161748	44161771	Human_STR_587140	STR	TRUE	TRUE
20151_irnt	Forced vital capacity (FVC), Best measure	2.27807e-24	6_31192064_A_AC	rMEI_6_31211630_31213116	0.939602	6	31211630	31213116	rMEI_6_31211630_31213116	rMEI	TRUE	TRUE
20151_irnt	Forced vital capacity (FVC), Best measure	1.48069e-12	18_22180820_TGTTA_T	Human_STR_625317	0.953363	18	22183724	22183750	Human_STR_625317	STR	FALSE	FALSE
20151_irnt	Forced vital capacity (FVC), Best measure	1.38102e-09	2_25408034_A_G	Human_STR_716028	0.968598	2	25412358	25412393	Human_STR_716028	STR	TRUE	TRUE
20151_irnt	Forced vital capacity (FVC), Best measure	6.21261e-31	17_61747965_A_AG	ALU_17_61731693_61731694	0.816714	17	61731693	61731694	ALU_17_61731693_61731694	ALU	TRUE	TRUE
20151_irnt	Forced vital capacity (FVC), Best measure	4.49919e-12	4_3241845_C_T	Human_STR_1017963	0.889125	4	3230405	3230423	Human_STR_1017963	STR	TRUE	FALSE
20151_irnt	Forced vital capacity (FVC), Best measure	0	17_44243351_T_TCG	rMEI_17_44223917_44224221	0.841929	17	44223917	44224221	rMEI_17_44223917_44224221	rMEI	TRUE	FALSE
20151_irnt	Forced vital capacity (FVC), Best measure	4.47636e-08	2_190194805_G_A	Human_STR_802512	0.94888	2	190244763	190244779	Human_STR_802512	STR	FALSE	FALSE
20151_irnt	Forced vital capacity (FVC), Best measure	4.62276e-14	3_158320923_T_C	CNV_3_158350779_158351879_iPSCORE	0.990523	3	158350779	158351879	CNV_3_158350779_158351879_iPSCORE	DEL	TRUE	TRUE
20151_irnt	Forced vital capacity (FVC), Best measure	3.11087e-08	10_78262202_T_C	Human_STR_172340	0.997316	10	78276097	78276119	Human_STR_172340	STR	FALSE	FALSE
20151_irnt	Forced vital capacity (FVC), Best measure	3.15879e-15	17_61633657_G_A	Human_STR_599973	0.962357	17	61644320	61644342	Human_STR_599973	STR	TRUE	FALSE
20151_irnt	Forced vital capacity (FVC), Best measure	1.87818e-11	6_28100640_T_C	BND_6_28143963_20429_1	0.875866	6	28143963	28143964	BND_6_28143963_20429_1	BND	TRUE	TRUE
20151_irnt	Forced vital capacity (FVC), Best measure	3.46747e-09	19_42740216_A_ATCAT	Human_STR_688987	0.950394	19	42740217	42740235	Human_STR_688987	STR	FALSE	FALSE
20151_irnt	Forced vital capacity (FVC), Best measure	1.49321e-18	8_57092312_T_TTTTTA	Human_STR_1415745	0.822759	8	57076880	57076911	Human_STR_1415745	STR	FALSE	FALSE
20151_irnt	Forced vital capacity (FVC), Best measure	2.20641e-11	6_28180732_G_GA	rMEI_6_28190207_28190532	0.870195	6	28190207	28190532	rMEI_6_28190207_28190532	rMEI	TRUE	TRUE
20151_irnt	Forced vital capacity (FVC), Best measure	0	17_43703555_A_G	Human_STR_586874	0.952281	17	43746611	43746636	Human_STR_586874	STR	TRUE	FALSE
20151_irnt	Forced vital capacity (FVC), Best measure	7.28315e-12	4_106152877_C_A	Human_STR_1069106	0.948613	4	106154991	106155015	Human_STR_1069106	STR	FALSE	FALSE
20151_irnt	Forced vital capacity (FVC), Best measure	1.44562e-25	16_69854029_A_T	BND_16_69859021_100520_2	0.893813	16	69859021	69859022	BND_16_69859021_100520_2	BND	TRUE	FALSE
20151_irnt	Forced vital capacity (FVC), Best measure	5.62846e-16	1_26780443_AC_A	Human_STR_17914	0.958123	1	26780446	26780462	Human_STR_17914	STR	TRUE	TRUE
20151_irnt	Forced vital capacity (FVC), Best measure	2.52254e-13	6_32559124_T_C	DEL_6_32559296_32559437	0.860373	6	32559296	32559437	DEL_6_32559296_32559437	DEL	TRUE	FALSE
20151_irnt	Forced vital capacity (FVC), Best measure	2.52254e-13	6_32559124_T_C	CNV_6_32518796_32522071_HipSci	0.932997	6	32518796	32522071	CNV_6_32518796_32522071_HipSci	mCNV	TRUE	TRUE
20151_irnt	Forced vital capacity (FVC), Best measure	3.00144e-08	15_72423710_G_T	Human_STR_483316	0.980295	15	72442468	72442528	Human_STR_483316	STR	TRUE	FALSE
20151_irnt	Forced vital capacity (FVC), Best measure	4.39613e-18	15_74115751_T_TA	Human_STR_484365	0.946585	15	74126321	74126338	Human_STR_484365	STR	FALSE	FALSE
20151_irnt	Forced vital capacity (FVC), Best measure	2.44702e-08	8_145507862_G_A	Human_STR_1461179	0.946754	8	145507885	145507914	Human_STR_1461179	STR	TRUE	FALSE
20151_irnt	Forced vital capacity (FVC), Best measure	3.18111e-08	8_69534690_G_GA	Human_STR_1421945	0.936679	8	69534691	69534705	Human_STR_1421945	STR	FALSE	FALSE
20151_irnt	Forced vital capacity (FVC), Best measure	1.56841e-11	15_74214081_C_CTGAG	Human_STR_484408	0.99911	15	74214082	74214099	Human_STR_484408	STR	TRUE	TRUE
20151_irnt	Forced vital capacity (FVC), Best measure	1.43298e-15	6_81056634_T_C	Human_STR_1249307	0.913302	6	81063933	81063965	Human_STR_1249307	STR	TRUE	TRUE
20151_irnt	Forced vital capacity (FVC), Best measure	1.44562e-25	16_69854029_A_T	BND_16_69854685_100520_1	0.893813	16	69854685	69854686	BND_16_69854685_100520_1	BND	TRUE	FALSE
20151_irnt	Forced vital capacity (FVC), Best measure	1.9538e-14	6_32486157_CT_C	CNV_6_32461752_32468587_iPSCORE	0.949302	6	32461752	32468587	CNV_6_32461752_32468587_iPSCORE	DEL	TRUE	FALSE
20151_irnt	Forced vital capacity (FVC), Best measure	6.54758e-16	6_32613937_C_A	DEL_6_32624891_32625859	0.869175	6	32624891	32625859	DEL_6_32624891_32625859	DEL	TRUE	FALSE
20151_irnt	Forced vital capacity (FVC), Best measure	4.24571e-10	11_116938527_A_AC	Human_STR_264569	0.985187	11	116942643	116942659	Human_STR_264569	STR	TRUE	TRUE
20151_irnt	Forced vital capacity (FVC), Best measure	1.76016e-18	6_35108553_T_G	Human_STR_1227033	0.961286	6	35109677	35109693	Human_STR_1227033	STR	TRUE	TRUE
20151_irnt	Forced vital capacity (FVC), Best measure	7.72504e-11	6_131274511_T_A	Human_STR_1274258	0.960021	6	131287658	131287675	Human_STR_1274258	STR	FALSE	FALSE
20151_irnt	Forced vital capacity (FVC), Best measure	2.30454e-14	16_69604460_AATT_A	Human_STR_542686	0.902672	16	69583834	69583862	Human_STR_542686	STR	TRUE	FALSE
20151_irnt	Forced vital capacity (FVC), Best measure	2.53582e-08	14_61055023_A_G	CNV_14_61058030_61059434_HipSci	0.96459	14	61058030	61059434	CNV_14_61058030_61059434_HipSci	DEL	FALSE	FALSE
20151_irnt	Forced vital capacity (FVC), Best measure	2.10055e-08	2_136895508_A_G	Human_STR_776017	0.992677	2	136897647	136897662	Human_STR_776017	STR	FALSE	FALSE
20151_irnt	Forced vital capacity (FVC), Best measure	1.24479e-31	6_32526526_A_G	CNV_6_32474213_32477735_iPSCORE	0.950445	6	32474213	32477735	CNV_6_32474213_32477735_iPSCORE	DEL	TRUE	FALSE
20151_irnt	Forced vital capacity (FVC), Best measure	3.7894e-16	17_62688318_AATTT_A	Human_STR_600752	0.965703	17	62688319	62688338	Human_STR_600752	STR	FALSE	FALSE
20151_irnt	Forced vital capacity (FVC), Best measure	3.59595e-08	3_13678524_A_T	CNV_3_13681141_13682241_HipSci	0.947296	3	13681141	13682241	CNV_3_13681141_13682241_HipSci	DEL	FALSE	FALSE
20151_irnt	Forced vital capacity (FVC), Best measure	2.95921e-11	19_42682231_T_C	Human_STR_688953	0.949823	19	42694430	42694480	Human_STR_688953	STR	FALSE	FALSE
20151_irnt	Forced vital capacity (FVC), Best measure	4.83129e-11	6_35179541_C_T	Human_STR_1227082	0.962952	6	35229292	35229309	Human_STR_1227082	STR	TRUE	TRUE
20151_irnt	Forced vital capacity (FVC), Best measure	2.59451e-08	12_54005236_A_AAAAC	Human_STR_303609	0.964935	12	54005237	54005259	Human_STR_303609	STR	TRUE	FALSE
20151_irnt	Forced vital capacity (FVC), Best measure	1.28158e-29	6_32431544_A_AATG	CNV_6_32458154_32459654_iPSCORE	0.877714	6	32458154	32459654	CNV_6_32458154_32459654_iPSCORE	DEL	TRUE	FALSE
20151_irnt	Forced vital capacity (FVC), Best measure	1.4013e-45	17_43572419_C_T	CNV_17_43575129_43589953_HipSci	0.952681	17	43575129	43589953	CNV_17_43575129_43589953_HipSci	DEL	TRUE	TRUE
20151_irnt	Forced vital capacity (FVC), Best measure	2.69515e-10	15_67596084_A_C	ALU_15_67644904_67644905	0.872245	15	67644904	67644905	ALU_15_67644904_67644905	ALU	TRUE	FALSE
20151_irnt	Forced vital capacity (FVC), Best measure	2.5766e-11	6_34746123_G_A	Human_STR_1226767	0.968156	6	34746166	34746185	Human_STR_1226767	STR	TRUE	FALSE
20151_irnt	Forced vital capacity (FVC), Best measure	2.22482e-15	13_50805755_C_G	Human_STR_370685	0.958385	13	50815357	50815397	Human_STR_370685	STR	TRUE	TRUE
20151_irnt	Forced vital capacity (FVC), Best measure	4.93765e-16	6_32429825_C_T	CNV_6_32455223_32457704_HipSci	0.81982	6	32455223	32457704	CNV_6_32455223_32457704_HipSci	mCNV	TRUE	FALSE
20151_irnt	Forced vital capacity (FVC), Best measure	1.62901e-09	6_26902334_A_G	Human_STR_1221619	0.977315	6	26905435	26905454	Human_STR_1221619	STR	TRUE	FALSE
20151_irnt	Forced vital capacity (FVC), Best measure	0	17_44045585_C_A	DEL_17_44086725_44086961	0.823597	17	44086725	44086961	DEL_17_44086725_44086961	DEL	TRUE	FALSE
20151_irnt	Forced vital capacity (FVC), Best measure	1.05288e-09	6_81044354_TAA_T	Human_STR_1249300	0.973842	6	81053717	81053733	Human_STR_1249300	STR	TRUE	FALSE
20151_irnt	Forced vital capacity (FVC), Best measure	6.86636e-44	17_43654468_C_T	CNV_17_43639268_43650442_iPSCORE	0.946556	17	43639268	43650442	CNV_17_43639268_43650442_iPSCORE	DEL	TRUE	FALSE
20151_irnt	Forced vital capacity (FVC), Best measure	4.34356e-08	14_73745031_C_T	Human_STR_432689	0.833516	14	73751539	73751568	Human_STR_432689	STR	TRUE	FALSE
20151_irnt	Forced vital capacity (FVC), Best measure	5.35267e-10	2_178367608_A_AC	Human_STR_797190	0.954516	2	178370948	178370967	Human_STR_797190	STR	FALSE	FALSE
20151_irnt	Forced vital capacity (FVC), Best measure	4.09199e-14	1_26408409_T_C	Human_STR_17569	0.954112	1	26419484	26419506	Human_STR_17569	STR	TRUE	FALSE
20151_irnt	Forced vital capacity (FVC), Best measure	2.52254e-13	6_32559124_T_C	CNV_6_32508081_32509781_iPSCORE	0.865022	6	32508081	32509781	CNV_6_32508081_32509781_iPSCORE	mCNV	TRUE	FALSE
20151_irnt	Forced vital capacity (FVC), Best measure	2.10179e-08	6_31082910_C_G	Human_STR_1224220	0.969906	6	31087685	31087704	Human_STR_1224220	STR	TRUE	TRUE
20151_irnt	Forced vital capacity (FVC), Best measure	1.65005e-10	2_203315612_T_C	Human_STR_809733	0.971226	2	203349055	203349103	Human_STR_809733	STR	TRUE	FALSE
20151_irnt	Forced vital capacity (FVC), Best measure	1.28158e-29	6_32431544_A_AATG	CNV_6_32467687_32469387_iPSCORE	0.83391	6	32467687	32469387	CNV_6_32467687_32469387_iPSCORE	mCNV	TRUE	FALSE
20151_irnt	Forced vital capacity (FVC), Best measure	1.24404e-11	15_75680901_GT_G	Human_STR_485497	0.942237	15	75691868	75691915	Human_STR_485497	STR	TRUE	TRUE
20151_irnt	Forced vital capacity (FVC), Best measure	9.74233e-14	6_25789199_A_ATAGG	Human_STR_1220954	0.961838	6	25789200	25789226	Human_STR_1220954	STR	TRUE	FALSE
20151_irnt	Forced vital capacity (FVC), Best measure	7.33016e-12	18_50978637_G_A	ALU_18_50986552_50986553	0.961047	18	50986552	50986553	ALU_18_50986552_50986553	ALU	FALSE	FALSE
20151_irnt	Forced vital capacity (FVC), Best measure	9.73254e-29	2_56088277_C_T	rMEI_2_56083542_56083843	0.878128	2	56083542	56083843	rMEI_2_56083542_56083843	rMEI	FALSE	FALSE
20151_irnt	Forced vital capacity (FVC), Best measure	4.31977e-08	10_78327674_C_T	Human_STR_172375	0.998429	10	78332838	78332861	Human_STR_172375	STR	FALSE	FALSE
20151_irnt	Forced vital capacity (FVC), Best measure	5.29901e-12	20_32049376_A_G	Human_STR_848440	0.969274	20	32036090	32036118	Human_STR_848440	STR	TRUE	TRUE
20151_irnt	Forced vital capacity (FVC), Best measure	4.18576e-08	10_31321134_G_C	Human_STR_149184	0.999166	10	31348837	31348859	Human_STR_149184	STR	TRUE	TRUE
20151_irnt	Forced vital capacity (FVC), Best measure	9.7151e-12	12_123040985_T_C	Human_STR_346156	0.951916	12	123070597	123070646	Human_STR_346156	STR	TRUE	TRUE
20151_irnt	Forced vital capacity (FVC), Best measure	4.98862e-43	17_43656895_G_A	CNV_17_43666531_43671141_HipSci	0.968311	17	43666531	43671141	CNV_17_43666531_43671141_HipSci	mCNV	TRUE	FALSE
20151_irnt	Forced vital capacity (FVC), Best measure	8.74479e-11	20_47936816_T_TA	Human_STR_859339	0.936223	20	47936977	47937007	Human_STR_859339	STR	TRUE	FALSE
20151_irnt	Forced vital capacity (FVC), Best measure	6.82589e-13	2_71525698_G_A	Human_STR_743558	0.997288	2	71569814	71569827	Human_STR_743558	STR	TRUE	TRUE
20151_irnt	Forced vital capacity (FVC), Best measure	7.46077e-12	6_32570006_CCAAT_C	CNV_6_32530727_32533927_iPSCORE	0.825974	6	32530727	32533927	CNV_6_32530727_32533927_iPSCORE	mCNV	TRUE	FALSE
20151_irnt	Forced vital capacity (FVC), Best measure	1.09578e-14	16_69757681_C_T	BND_16_69762896_121204_2	0.877528	16	69762896	69762897	BND_16_69762896_121204_2	BND	TRUE	TRUE
20151_irnt	Forced vital capacity (FVC), Best measure	1.09578e-14	16_69757681_C_T	INV_16_69762131_69762889	0.864793	16	69762131	69762889	INV_16_69762131_69762889	INV	TRUE	TRUE
20151_irnt	Forced vital capacity (FVC), Best measure	4.07061e-08	15_74198126_C_T	Human_STR_484395	0.958192	15	74196395	74196409	Human_STR_484395	STR	FALSE	FALSE
20151_irnt	Forced vital capacity (FVC), Best measure	3.54153e-14	1_26411971_C_T	Human_STR_17560	0.947254	1	26409378	26409392	Human_STR_17560	STR	TRUE	FALSE
20151_irnt	Forced vital capacity (FVC), Best measure	4.15199e-26	15_84564817_G_A	Human_STR_490501	0.995731	15	84564522	84564540	Human_STR_490501	STR	TRUE	FALSE
20151_irnt	Forced vital capacity (FVC), Best measure	1.34531e-08	13_51065751_G_A	CNV_13_51069314_51075088_HipSci	0.966108	13	51069314	51075088	CNV_13_51069314_51075088_HipSci	DEL	FALSE	FALSE
20151_irnt	Forced vital capacity (FVC), Best measure	4.98862e-43	17_43656895_G_A	SVA_17_43660611_43660612	0.972296	17	43660611	43660612	SVA_17_43660611_43660612	SVA	TRUE	FALSE
20151_irnt	Forced vital capacity (FVC), Best measure	4.7515e-19	2_25017357_G_T	Human_STR_715719	0.815511	2	25037490	25037521	Human_STR_715719	STR	TRUE	FALSE
20151_irnt	Forced vital capacity (FVC), Best measure	6.7885e-09	12_122869102_A_G	Human_STR_345956	0.987368	12	122912425	122912439	Human_STR_345956	STR	TRUE	TRUE
20151_irnt	Forced vital capacity (FVC), Best measure	1.56857e-20	1_17382500_T_C	Human_STR_10958	0.990235	1	17385196	17385206	Human_STR_10958	STR	TRUE	TRUE
20151_irnt	Forced vital capacity (FVC), Best measure	2.25831e-14	22_30486826_A_G	Human_STR_897004	0.810356	22	30519633	30519670	Human_STR_897004	STR	TRUE	TRUE
20151_irnt	Forced vital capacity (FVC), Best measure	2.82325e-17	6_25771806_GA_G	Human_STR_1220945	0.942228	6	25771807	25771822	Human_STR_1220945	STR	TRUE	FALSE
20151_irnt	Forced vital capacity (FVC), Best measure	2.95387e-09	6_26967170_A_AT	Human_STR_1221646	0.998961	6	26961627	26961642	Human_STR_1221646	STR	TRUE	FALSE
20151_irnt	Forced vital capacity (FVC), Best measure	2.4972e-17	3_158069706_A_G	rMEI_3_158116902_158117243	0.870904	3	158116902	158117243	rMEI_3_158116902_158117243	rMEI	TRUE	FALSE
20151_irnt	Forced vital capacity (FVC), Best measure	6.98604e-09	2_10966494_AT_A	Human_STR_708713	0.999861	2	10966495	10966505	Human_STR_708713	STR	TRUE	TRUE
20151_irnt	Forced vital capacity (FVC), Best measure	1.26498e-30	6_32596937_G_T	rMEI_6_32561965_32564608	0.950886	6	32561965	32564608	rMEI_6_32561965_32564608	rMEI	TRUE	FALSE
20151_irnt	Forced vital capacity (FVC), Best measure	4.98332e-10	6_28017103_A_AAAAC	Human_STR_1222414	0.975127	6	28017104	28017122	Human_STR_1222414	STR	TRUE	FALSE
20151_irnt	Forced vital capacity (FVC), Best measure	5.7793e-10	1_150856153_G_T	Human_STR_73245	0.978088	1	150859923	150859948	Human_STR_73245	STR	TRUE	TRUE
20151_irnt	Forced vital capacity (FVC), Best measure	3.3363e-15	4_106785398_A_G	Human_STR_1069422	0.848233	4	106787393	106787417	Human_STR_1069422	STR	TRUE	TRUE
20151_irnt	Forced vital capacity (FVC), Best measure	9.40586e-13	6_27732976_C_T	Human_STR_1222249	0.942592	6	27737829	27737873	Human_STR_1222249	STR	TRUE	FALSE
20151_irnt	Forced vital capacity (FVC), Best measure	2.01339e-23	8_130736854_A_G	BND_8_130758048_23104_1	0.912616	8	130758048	130758049	BND_8_130758048_23104_1	BND	FALSE	FALSE
20151_irnt	Forced vital capacity (FVC), Best measure	3.86291e-09	6_28854269_A_G	Human_STR_1222935	0.810811	6	28859602	28859633	Human_STR_1222935	STR	TRUE	FALSE
20151_irnt	Forced vital capacity (FVC), Best measure	6.54758e-16	6_32613937_C_A	rMEI_6_32622513_32622838	0.842409	6	32622513	32622838	rMEI_6_32622513_32622838	rMEI	TRUE	FALSE
20151_irnt	Forced vital capacity (FVC), Best measure	9.74003e-25	6_32485853_C_T	rMEI_6_32499309_32500800	0.924682	6	32499309	32500800	rMEI_6_32499309_32500800	rMEI	TRUE	FALSE
20151_irnt	Forced vital capacity (FVC), Best measure	3.22368e-11	6_32609126_T_C	rMEI_6_32614957_32615262	0.833042	6	32614957	32615262	rMEI_6_32614957_32615262	rMEI	TRUE	FALSE
20151_irnt	Forced vital capacity (FVC), Best measure	2.06537e-09	6_32377408_T_A	DEL_6_32377846_32378653	0.87591	6	32377846	32378653	DEL_6_32377846_32378653	DEL	TRUE	FALSE
20151_irnt	Forced vital capacity (FVC), Best measure	1.64869e-10	6_25844710_G_T	Human_STR_1220987	0.961412	6	25858406	25858431	Human_STR_1220987	STR	TRUE	TRUE
20151_irnt	Forced vital capacity (FVC), Best measure	1.09002e-12	17_64315084_A_AT	Human_STR_601980	0.998913	17	64315854	64315865	Human_STR_601980	STR	TRUE	TRUE
20151_irnt	Forced vital capacity (FVC), Best measure	6.00757e-20	6_32667280_A_G	DEL_6_32676574_32677029	0.845104	6	32676574	32677029	DEL_6_32676574_32677029	DEL	TRUE	TRUE
20151_irnt	Forced vital capacity (FVC), Best measure	2.78334e-16	17_62673136_C_T	Human_STR_600749	0.956256	17	62683313	62683330	Human_STR_600749	STR	FALSE	FALSE
20151_irnt	Forced vital capacity (FVC), Best measure	5.14307e-14	1_41732844_G_A	Human_STR_29478	0.977968	1	41732127	41732150	Human_STR_29478	STR	TRUE	FALSE
20151_irnt	Forced vital capacity (FVC), Best measure	3.8281e-10	11_66833327_G_A	Human_STR_237750	0.982214	11	66835262	66835289	Human_STR_237750	STR	TRUE	FALSE
20151_irnt	Forced vital capacity (FVC), Best measure	3.65486e-08	2_190290858_C_T	Human_STR_802540	1	2	190328284	190328301	Human_STR_802540	STR	FALSE	FALSE
20151_irnt	Forced vital capacity (FVC), Best measure	1.22698e-23	9_98260514_G_A	rMEI_9_98266015_98266333	0.870138	9	98266015	98266333	rMEI_9_98266015_98266333	rMEI	FALSE	FALSE
20151_irnt	Forced vital capacity (FVC), Best measure	1.65378e-11	1_150616699_A_G	Human_STR_73014	0.989066	1	150636482	150636492	Human_STR_73014	STR	TRUE	FALSE
20151_irnt	Forced vital capacity (FVC), Best measure	9.55803e-19	8_57173482_T_G	Human_STR_1415798	0.952077	8	57200682	57200705	Human_STR_1415798	STR	FALSE	FALSE
20151_irnt	Forced vital capacity (FVC), Best measure	1.22698e-23	9_98260514_G_A	Human_STR_1500087	0.95524	9	98270188	98270215	Human_STR_1500087	STR	FALSE	FALSE
20151_irnt	Forced vital capacity (FVC), Best measure	1.49502e-10	12_12853288_TTTG_T	Human_STR_282156	0.990056	12	12853289	12853310	Human_STR_282156	STR	FALSE	FALSE
20151_irnt	Forced vital capacity (FVC), Best measure	2.62198e-08	11_47842534_CCT_C	DEL_11_47887667_47888194	0.887998	11	47887667	47888194	DEL_11_47887667_47888194	DEL	TRUE	FALSE
20151_irnt	Forced vital capacity (FVC), Best measure	4.98862e-43	17_43656895_G_A	CNV_17_43664316_43667299_HipSci	0.926634	17	43664316	43667299	CNV_17_43664316_43667299_HipSci	mCNV	TRUE	FALSE
20151_irnt	Forced vital capacity (FVC), Best measure	8.13693e-24	8_57168282_AG_A	Human_STR_1415780	0.955876	8	57161438	57161452	Human_STR_1415780	STR	TRUE	TRUE
20151_irnt	Forced vital capacity (FVC), Best measure	2.98385e-39	17_43845480_T_C	Human_STR_586926	0.902702	17	43847570	43847604	Human_STR_586926	STR	TRUE	FALSE
20151_irnt	Forced vital capacity (FVC), Best measure	4.98862e-43	17_43656895_G_A	CNV_17_43668930_43671141_iPSCORE	0.970509	17	43668930	43671141	CNV_17_43668930_43671141_iPSCORE	mCNV	TRUE	FALSE
20151_irnt	Forced vital capacity (FVC), Best measure	3.27788e-08	15_77125503_G_A	Human_STR_486489	0.937582	15	77158584	77158613	Human_STR_486489	STR	TRUE	TRUE
20151_irnt	Forced vital capacity (FVC), Best measure	1.56685e-12	6_27759115_G_C	Human_STR_1222299	0.984245	6	27805002	27805022	Human_STR_1222299	STR	TRUE	TRUE
20151_irnt	Forced vital capacity (FVC), Best measure	4.46243e-08	6_29721627_G_T	rMEI_6_29685488_29688085	0.938021	6	29685488	29688085	rMEI_6_29685488_29688085	rMEI	TRUE	TRUE
20151_irnt	Forced vital capacity (FVC), Best measure	6.87241e-13	20_45536063_T_C	Human_STR_857621	0.836747	20	45536475	45536505	Human_STR_857621	STR	TRUE	TRUE
20151_irnt	Forced vital capacity (FVC), Best measure	3.36745e-15	6_32606885_G_T	CNV_6_32615859_32620130_iPSCORE	0.994736	6	32615859	32620130	CNV_6_32615859_32620130_iPSCORE	DEL	TRUE	FALSE
20151_irnt	Forced vital capacity (FVC), Best measure	5.53055e-12	6_34670584_C_T	SVA_6_34667482_34667483	0.932057	6	34667482	34667483	SVA_6_34667482_34667483	SVA	TRUE	TRUE
20151_irnt	Forced vital capacity (FVC), Best measure	0	17_44035222_GAA_G	Human_STR_587068	0.851503	17	44066253	44066279	Human_STR_587068	STR	TRUE	FALSE
20151_irnt	Forced vital capacity (FVC), Best measure	3.54153e-14	1_26411971_C_T	Human_STR_17561	0.949723	1	26412448	26412468	Human_STR_17561	STR	TRUE	FALSE
20151_irnt	Forced vital capacity (FVC), Best measure	4.11744e-08	9_136151806_T_C	DEL_9_136154344_136154433	0.908589	9	136154344	136154433	DEL_9_136154344_136154433	DEL	FALSE	FALSE
20151_irnt	Forced vital capacity (FVC), Best measure	6.56389e-18	7_23473366_ATTTG_A	Human_STR_1308971	0.880233	7	23488235	23488268	Human_STR_1308971	STR	TRUE	FALSE
20151_irnt	Forced vital capacity (FVC), Best measure	5.35267e-10	2_178367608_A_AC	Human_STR_797197	0.954277	2	178377814	178377839	Human_STR_797197	STR	FALSE	FALSE
20151_irnt	Forced vital capacity (FVC), Best measure	1.9326e-19	3_141095372_A_G	Human_STR_984492	0.962169	3	141097204	141097220	Human_STR_984492	STR	TRUE	TRUE
20151_irnt	Forced vital capacity (FVC), Best measure	3.85718e-08	15_72402551_T_C	CNV_15_72385956_72388156_iPSCORE	0.981498	15	72385956	72388156	CNV_15_72385956_72388156_iPSCORE	DEL	TRUE	FALSE
20151_irnt	Forced vital capacity (FVC), Best measure	2.64415e-16	6_31858530_T_C	Human_STR_1224759	0.856717	6	31858651	31858671	Human_STR_1224759	STR	TRUE	TRUE
20151_irnt	Forced vital capacity (FVC), Best measure	9.38377e-12	7_2241862_G_C	DEL_7_2240829_2240892	0.835308	7	2240829	2240892	DEL_7_2240829_2240892	DEL	FALSE	FALSE
20151_irnt	Forced vital capacity (FVC), Best measure	3.44252e-12	3_98899033_C_A	CNV_3_98899067_98902363_HipSci	0.966884	3	98899067	98902363	CNV_3_98899067_98902363_HipSci	DEL	TRUE	TRUE
20151_irnt	Forced vital capacity (FVC), Best measure	5.33633e-19	16_69736550_GC_G	Human_STR_542819	0.975963	16	69706924	69706938	Human_STR_542819	STR	TRUE	FALSE
20151_irnt	Forced vital capacity (FVC), Best measure	7.34334e-18	4_106270291_A_G	Human_STR_1069163	0.883624	4	106276494	106276516	Human_STR_1069163	STR	FALSE	FALSE
20151_irnt	Forced vital capacity (FVC), Best measure	8.50043e-09	6_29344939_A_G	Human_STR_1223165	0.999584	6	29343906	29343939	Human_STR_1223165	STR	TRUE	FALSE
20151_irnt	Forced vital capacity (FVC), Best measure	9.00127e-10	22_30503689_A_G	Human_STR_897032	0.953509	22	30551640	30551663	Human_STR_897032	STR	TRUE	FALSE
20151_irnt	Forced vital capacity (FVC), Best measure	7.7378e-12	20_33947730_T_C	Human_STR_850237	0.99136	20	33997616	33997626	Human_STR_850237	STR	TRUE	TRUE
20151_irnt	Forced vital capacity (FVC), Best measure	2.52254e-13	6_32559124_T_C	BND_6_32539209_19830_1	0.858878	6	32539209	32539210	BND_6_32539209_19830_1	BND	TRUE	FALSE
20151_irnt	Forced vital capacity (FVC), Best measure	3.99964e-30	17_62016440_G_GCA	Human_STR_600259	0.982306	17	62016441	62016453	Human_STR_600259	STR	TRUE	TRUE
20151_irnt	Forced vital capacity (FVC), Best measure	1.09562e-18	6_35042401_C_T	Human_STR_1227006	0.960793	6	35071343	35071359	Human_STR_1227006	STR	TRUE	TRUE
20151_irnt	Forced vital capacity (FVC), Best measure	0	17_43703555_A_G	CNV_17_43671813_43674451_iPSCORE	0.950481	17	43671813	43674451	CNV_17_43671813_43674451_iPSCORE	DEL	TRUE	FALSE
20151_irnt	Forced vital capacity (FVC), Best measure	9.28998e-11	20_33937795_C_CAACA	Human_STR_850176	0.991678	20	33937796	33937825	Human_STR_850176	STR	TRUE	TRUE
20151_irnt	Forced vital capacity (FVC), Best measure	2.67191e-09	2_25452906_G_A	Human_STR_716064	0.926574	2	25449577	25449596	Human_STR_716064	STR	TRUE	FALSE
20151_irnt	Forced vital capacity (FVC), Best measure	3.94627e-09	1_51246155_C_T	Human_STR_35246	0.984651	1	51286520	51286538	Human_STR_35246	STR	TRUE	FALSE
20151_irnt	Forced vital capacity (FVC), Best measure	2.90469e-08	7_19501401_AT_A	Human_STR_1306791	0.957844	7	19501402	19501412	Human_STR_1306791	STR	FALSE	FALSE
20151_irnt	Forced vital capacity (FVC), Best measure	2.00464e-08	12_58357339_T_TTA	Human_STR_306900	0.961867	12	58357340	58357352	Human_STR_306900	STR	FALSE	FALSE
20151_irnt	Forced vital capacity (FVC), Best measure	1.51993e-10	1_150915875_G_A	Human_STR_73320	0.925237	1	150918478	150918513	Human_STR_73320	STR	TRUE	FALSE
20151_irnt	Forced vital capacity (FVC), Best measure	0	17_44174109_G_C	rMEI_17_44176407_44176717	0.836106	17	44176407	44176717	rMEI_17_44176407_44176717	rMEI	TRUE	FALSE
20151_irnt	Forced vital capacity (FVC), Best measure	2.82369e-14	6_32550819_C_A	CNV_6_32500375_32504281_Stitched	0.91209	6	32500375	32504281	CNV_6_32500375_32504281_Stitched	mCNV	TRUE	FALSE
20151_irnt	Forced vital capacity (FVC), Best measure	1.3861e-19	1_2175553_C_T	Human_STR_1181	0.963242	1	2175396	2175418	Human_STR_1181	STR	FALSE	FALSE
20151_irnt	Forced vital capacity (FVC), Best measure	2.13229e-09	20_21185292_TACA_T	DUP_20_21190231_21190476	0.868885	20	21190231	21190476	DUP_20_21190231_21190476	DUP	TRUE	TRUE
20151_irnt	Forced vital capacity (FVC), Best measure	2.64025e-10	15_67552064_G_A	Human_STR_480590	0.971675	15	67557229	67557245	Human_STR_480590	STR	TRUE	TRUE
20151_irnt	Forced vital capacity (FVC), Best measure	1.66358e-10	15_67491274_C_A	rMEI_15_67534479_67534799	0.824394	15	67534479	67534799	rMEI_15_67534479_67534799	rMEI	TRUE	FALSE
20151_irnt	Forced vital capacity (FVC), Best measure	1.59784e-08	12_65134536_C_G	rMEI_12_65134843_65135003	0.864484	12	65134843	65135003	rMEI_12_65134843_65135003	rMEI	FALSE	FALSE
20151_irnt	Forced vital capacity (FVC), Best measure	6.30865e-20	6_31487540_T_C	Human_STR_1224447	0.929722	6	31514966	31514981	Human_STR_1224447	STR	TRUE	TRUE
20151_irnt	Forced vital capacity (FVC), Best measure	6.25183e-17	11_47604639_C_T	Human_STR_228570	0.995722	11	47646641	47646670	Human_STR_228570	STR	TRUE	TRUE
20151_irnt	Forced vital capacity (FVC), Best measure	4.00137e-08	1_207413367_C_G	Human_STR_105268	0.997324	1	207415872	207415894	Human_STR_105268	STR	TRUE	TRUE
20151_irnt	Forced vital capacity (FVC), Best measure	5.47279e-12	9_99258675_T_TACC	Human_STR_1500727	0.953581	9	99258676	99258695	Human_STR_1500727	STR	TRUE	TRUE
20151_irnt	Forced vital capacity (FVC), Best measure	1.4009e-08	17_60664056_T_C	Human_STR_599349	0.97536	17	60681760	60681782	Human_STR_599349	STR	TRUE	FALSE
20151_irnt	Forced vital capacity (FVC), Best measure	9.13696e-10	17_37448893_T_TGA	Human_STR_581223	0.834909	17	37494789	37494808	Human_STR_581223	STR	TRUE	FALSE
20151_irnt	Forced vital capacity (FVC), Best measure	3.36745e-15	6_32606885_G_T	CNV_6_32623503_32624632_iPSCORE	0.994736	6	32623503	32624632	CNV_6_32623503_32624632_iPSCORE	DEL	TRUE	TRUE
20151_irnt	Forced vital capacity (FVC), Best measure	1.4321e-08	6_34231570_T_C	Human_STR_1226267	0.970487	6	34236134	34236153	Human_STR_1226267	STR	TRUE	FALSE
20151_irnt	Forced vital capacity (FVC), Best measure	1.05709e-14	6_25961352_C_T	Human_STR_1221016	0.966545	6	25923414	25923438	Human_STR_1221016	STR	TRUE	TRUE
20151_irnt	Forced vital capacity (FVC), Best measure	7.74423e-10	6_32654008_A_AT	CNV_6_32643500_32647937_HipSci	0.97537	6	32643500	32647937	CNV_6_32643500_32647937_HipSci	DEL	TRUE	TRUE
20151_irnt	Forced vital capacity (FVC), Best measure	5.22113e-11	6_144853270_C_CAATA	Human_STR_1281741	0.957604	6	144853271	144853297	Human_STR_1281741	STR	FALSE	FALSE
20151_irnt	Forced vital capacity (FVC), Best measure	1.44562e-25	16_69854029_A_T	BND_16_69854331_45585_1	0.899835	16	69854331	69854332	BND_16_69854331_45585_1	BND	TRUE	FALSE
20151_irnt	Forced vital capacity (FVC), Best measure	4.11777e-09	3_138059915_T_C	Human_STR_982933	0.980635	3	138062015	138062029	Human_STR_982933	STR	TRUE	TRUE
20151_irnt	Forced vital capacity (FVC), Best measure	8.03457e-17	6_32560773_G_A	CNV_6_32529927_32531527_iPSCORE	0.944986	6	32529927	32531527	CNV_6_32529927_32531527_iPSCORE	DEL	TRUE	FALSE
20151_irnt	Forced vital capacity (FVC), Best measure	6.77156e-14	1_26455273_T_A	CNV_1_26460106_26464806_iPSCORE	0.953663	1	26460106	26464806	CNV_1_26460106_26464806_iPSCORE	DEL	TRUE	TRUE
20151_irnt	Forced vital capacity (FVC), Best measure	1.97123e-15	11_47635626_A_AAAAC	Human_STR_228555	0.978271	11	47635627	47635651	Human_STR_228555	STR	TRUE	TRUE
20151_irnt	Forced vital capacity (FVC), Best measure	9.90454e-10	17_37677054_C_T	Human_STR_581521	0.952326	17	37676940	37676970	Human_STR_581521	STR	TRUE	TRUE
20151_irnt	Forced vital capacity (FVC), Best measure	7.14538e-18	6_32658980_CT_C	DEL_6_32661815_32661933	0.82469	6	32661815	32661933	DEL_6_32661815_32661933	DEL	TRUE	FALSE
20151_irnt	Forced vital capacity (FVC), Best measure	1.73381e-10	11_46744470_G_A	DUP_11_46742755_46743650	0.816842	11	46742755	46743650	DUP_11_46742755_46743650	DUP	TRUE	FALSE
20151_irnt	Forced vital capacity (FVC), Best measure	1.64869e-10	6_25844710_G_T	Human_STR_1220982	0.960951	6	25853494	25853533	Human_STR_1220982	STR	TRUE	FALSE
20151_irnt	Forced vital capacity (FVC), Best measure	8.07351e-10	6_144902719_G_C	Human_STR_1281755	0.944834	6	144889379	144889389	Human_STR_1281755	STR	FALSE	FALSE
20151_irnt	Forced vital capacity (FVC), Best measure	6.01842e-12	3_169284577_G_A	rMEI_3_169268613_169268879	0.841347	3	169268613	169268879	rMEI_3_169268613_169268879	rMEI	FALSE	FALSE
20151_irnt	Forced vital capacity (FVC), Best measure	4.41062e-11	6_144857413_A_G	Human_STR_1281758	0.953392	6	144894835	144894860	Human_STR_1281758	STR	FALSE	FALSE
20151_irnt	Forced vital capacity (FVC), Best measure	6.89861e-11	6_28038929_G_A	Human_STR_1222441	0.984458	6	28055593	28055605	Human_STR_1222441	STR	TRUE	FALSE
20151_irnt	Forced vital capacity (FVC), Best measure	1.10667e-08	17_43123713_G_A	Human_STR_586353	0.960536	17	43137471	43137494	Human_STR_586353	STR	TRUE	TRUE
20151_irnt	Forced vital capacity (FVC), Best measure	4.66972e-22	5_77431364_TTAAATAAA_T	Human_STR_1150352	0.970024	5	77431365	77431392	Human_STR_1150352	STR	FALSE	FALSE
20151_irnt	Forced vital capacity (FVC), Best measure	0	17_43830640_C_T	Human_STR_586904	0.948427	17	43809555	43809575	Human_STR_586904	STR	TRUE	TRUE
20153_irnt	Forced expiratory volume in 1-second (FEV1), predicted	4.54378e-20	12_28266765_G_A	ALU_12_28274591_28274592	0.992395	12	28274591	28274592	ALU_12_28274591_28274592	ALU	TRUE	FALSE
20153_irnt	Forced expiratory volume in 1-second (FEV1), predicted	6.19721e-13	7_2772261_T_C	Human_STR_1297146	0.987664	7	2779113	2779130	Human_STR_1297146	STR	FALSE	FALSE
20153_irnt	Forced expiratory volume in 1-second (FEV1), predicted	1.56303e-08	6_35108553_T_G	Human_STR_1227033	0.961286	6	35109677	35109693	Human_STR_1227033	STR	TRUE	TRUE
20153_irnt	Forced expiratory volume in 1-second (FEV1), predicted	4.07134e-10	12_102945342_AT_A	Human_STR_330912	0.849215	12	102941740	102941762	Human_STR_330912	STR	FALSE	FALSE
20153_irnt	Forced expiratory volume in 1-second (FEV1), predicted	2.29329e-18	20_33066369_T_C	rMEI_20_33115831_33116144	0.863101	20	33115831	33116144	rMEI_20_33115831_33116144	rMEI	TRUE	FALSE
20153_irnt	Forced expiratory volume in 1-second (FEV1), predicted	2.34483e-09	9_86550647_A_G	Human_STR_1493362	0.972098	9	86551399	86551409	Human_STR_1493362	STR	TRUE	TRUE
20153_irnt	Forced expiratory volume in 1-second (FEV1), predicted	7.76751e-11	1_17382500_T_C	Human_STR_10958	0.990235	1	17385196	17385206	Human_STR_10958	STR	TRUE	TRUE
20153_irnt	Forced expiratory volume in 1-second (FEV1), predicted	1.02081e-08	2_219302466_G_A	Human_STR_818728	0.9819	2	219302883	219302913	Human_STR_818728	STR	TRUE	TRUE
20153_irnt	Forced expiratory volume in 1-second (FEV1), predicted	1.55996e-08	1_26411971_C_T	Human_STR_17560	0.947254	1	26409378	26409392	Human_STR_17560	STR	TRUE	FALSE
20153_irnt	Forced expiratory volume in 1-second (FEV1), predicted	2.3182e-09	16_69854029_A_T	BND_16_69854685_100520_1	0.893813	16	69854685	69854686	BND_16_69854685_100520_1	BND	TRUE	FALSE
20153_irnt	Forced expiratory volume in 1-second (FEV1), predicted	3.57501e-09	16_67344399_C_T	Human_STR_540467	0.960339	16	67359280	67359317	Human_STR_540467	STR	TRUE	FALSE
20153_irnt	Forced expiratory volume in 1-second (FEV1), predicted	6.83508e-10	6_28854269_A_G	Human_STR_1222935	0.810811	6	28859602	28859633	Human_STR_1222935	STR	TRUE	FALSE
20153_irnt	Forced expiratory volume in 1-second (FEV1), predicted	2.35814e-13	6_81775661_G_C	Human_STR_1249532	0.908455	6	81775073	81775087	Human_STR_1249532	STR	FALSE	FALSE
20153_irnt	Forced expiratory volume in 1-second (FEV1), predicted	2.59907e-17	2_25408034_A_G	Human_STR_716028	0.968598	2	25412358	25412393	Human_STR_716028	STR	TRUE	TRUE
20153_irnt	Forced expiratory volume in 1-second (FEV1), predicted	5.08782e-09	6_27020316_C_T	Human_STR_1221686	0.933235	6	27035642	27035679	Human_STR_1221686	STR	TRUE	TRUE
20153_irnt	Forced expiratory volume in 1-second (FEV1), predicted	5.53078e-18	20_32955024_T_C	Human_STR_849358	0.999542	20	32993587	32993609	Human_STR_849358	STR	TRUE	FALSE
20153_irnt	Forced expiratory volume in 1-second (FEV1), predicted	3.21738e-09	5_42763512_G_T	Human_STR_1133738	0.994699	5	42809996	42810011	Human_STR_1133738	STR	TRUE	FALSE
20153_irnt	Forced expiratory volume in 1-second (FEV1), predicted	4.51238e-13	5_54871229_C_T	ALU_5_54865800_54865801	0.946443	5	54865800	54865801	ALU_5_54865800_54865801	ALU	TRUE	FALSE
20153_irnt	Forced expiratory volume in 1-second (FEV1), predicted	1.55996e-08	1_26411971_C_T	Human_STR_17561	0.949723	1	26412448	26412468	Human_STR_17561	STR	TRUE	FALSE
20153_irnt	Forced expiratory volume in 1-second (FEV1), predicted	2.10725e-20	7_28198677_C_T	DEL_7_28214304_28214664	0.805185	7	28214304	28214664	DEL_7_28214304_28214664	DEL	FALSE	FALSE
20153_irnt	Forced expiratory volume in 1-second (FEV1), predicted	2.07291e-16	6_32431544_A_AATG	CNV_6_32470863_32472313_iPSCORE	0.877714	6	32470863	32472313	CNV_6_32470863_32472313_iPSCORE	DEL	TRUE	FALSE
20153_irnt	Forced expiratory volume in 1-second (FEV1), predicted	5.95364e-11	12_12853288_TTTG_T	Human_STR_282156	0.990056	12	12853289	12853310	Human_STR_282156	STR	FALSE	FALSE
20153_irnt	Forced expiratory volume in 1-second (FEV1), predicted	2.63675e-11	6_31192064_A_AC	rMEI_6_31211630_31213116	0.939602	6	31211630	31213116	rMEI_6_31211630_31213116	rMEI	TRUE	TRUE
20153_irnt	Forced expiratory volume in 1-second (FEV1), predicted	9.01597e-10	18_46958652_G_A	Human_STR_637630	0.998705	18	46940383	46940406	Human_STR_637630	STR	TRUE	FALSE
20153_irnt	Forced expiratory volume in 1-second (FEV1), predicted	1.63349e-08	7_38144898_A_G	Human_STR_1316496	0.976987	7	38146625	38146638	Human_STR_1316496	STR	TRUE	FALSE
20153_irnt	Forced expiratory volume in 1-second (FEV1), predicted	0	3_141095372_A_G	Human_STR_984492	0.962169	3	141097204	141097220	Human_STR_984492	STR	TRUE	TRUE
20153_irnt	Forced expiratory volume in 1-second (FEV1), predicted	1.56939e-08	14_61055023_A_G	CNV_14_61058030_61059434_HipSci	0.96459	14	61058030	61059434	CNV_14_61058030_61059434_HipSci	DEL	FALSE	FALSE
20153_irnt	Forced expiratory volume in 1-second (FEV1), predicted	7.28302e-26	20_34070056_TTTTG_T	Human_STR_850289	0.967654	20	34070057	34070075	Human_STR_850289	STR	TRUE	FALSE
20153_irnt	Forced expiratory volume in 1-second (FEV1), predicted	1.01142e-12	15_100810476_T_A	ALU_15_100810993_100810994	0.993643	15	100810993	100810994	ALU_15_100810993_100810994	ALU	FALSE	FALSE
20153_irnt	Forced expiratory volume in 1-second (FEV1), predicted	2.54276e-08	5_176581739_C_G	Human_STR_1202556	1	5	176554811	176554833	Human_STR_1202556	STR	TRUE	FALSE
20153_irnt	Forced expiratory volume in 1-second (FEV1), predicted	1.19038e-09	18_46792950_C_T	Human_STR_637529	0.958498	18	46794266	46794293	Human_STR_637529	STR	TRUE	FALSE
20153_irnt	Forced expiratory volume in 1-second (FEV1), predicted	9.45227e-26	12_28677764_T_TG	Human_STR_290650	0.946022	12	28672224	28672254	Human_STR_290650	STR	TRUE	FALSE
20153_irnt	Forced expiratory volume in 1-second (FEV1), predicted	3.957e-09	6_142595598_A_G	Human_STR_1280593	0.989523	6	142596746	142596766	Human_STR_1280593	STR	FALSE	FALSE
20153_irnt	Forced expiratory volume in 1-second (FEV1), predicted	2.55805e-08	6_30899195_G_A	DEL_6_30886433_30886570	0.952432	6	30886433	30886570	DEL_6_30886433_30886570	DEL	TRUE	TRUE
20153_irnt	Forced expiratory volume in 1-second (FEV1), predicted	7.86488e-18	6_28970369_T_C	rMEI_6_28972221_28972315	0.883291	6	28972221	28972315	rMEI_6_28972221_28972315	rMEI	FALSE	FALSE
20153_irnt	Forced expiratory volume in 1-second (FEV1), predicted	2.88601e-17	6_31192509_C_T	CNV_6_31193293_31194422_iPSCORE	0.972904	6	31193293	31194422	CNV_6_31193293_31194422_iPSCORE	DEL	TRUE	FALSE
20153_irnt	Forced expiratory volume in 1-second (FEV1), predicted	2.03796e-16	6_32596937_G_T	rMEI_6_32561965_32564608	0.950886	6	32561965	32564608	rMEI_6_32561965_32564608	rMEI	TRUE	FALSE
20153_irnt	Forced expiratory volume in 1-second (FEV1), predicted	9.28643e-11	11_12654243_T_TTG	Human_STR_210187	0.999374	11	12654244	12654257	Human_STR_210187	STR	FALSE	FALSE
20153_irnt	Forced expiratory volume in 1-second (FEV1), predicted	1.69055e-09	2_219911022_A_G	DEL_2_219931673_219932076	0.853948	2	219931673	219932076	DEL_2_219931673_219932076	DEL	TRUE	TRUE
20153_irnt	Forced expiratory volume in 1-second (FEV1), predicted	2.07291e-16	6_32431544_A_AATG	CNV_6_32467687_32469387_iPSCORE	0.83391	6	32467687	32469387	CNV_6_32467687_32469387_iPSCORE	mCNV	TRUE	FALSE
20153_irnt	Forced expiratory volume in 1-second (FEV1), predicted	2.3182e-09	16_69854029_A_T	BND_16_69859021_100520_2	0.893813	16	69859021	69859022	BND_16_69859021_100520_2	BND	TRUE	FALSE
20153_irnt	Forced expiratory volume in 1-second (FEV1), predicted	1.41517e-10	15_100811863_G_A	ALU_15_100812817_100812818	0.993898	15	100812817	100812818	ALU_15_100812817_100812818	ALU	FALSE	FALSE
20153_irnt	Forced expiratory volume in 1-second (FEV1), predicted	2.73026e-09	2_33408371_A_C	Human_STR_721337	0.992991	2	33414238	33414282	Human_STR_721337	STR	TRUE	TRUE
20153_irnt	Forced expiratory volume in 1-second (FEV1), predicted	2.82544e-14	20_34346562_C_CTATT	Human_STR_850528	0.970726	20	34346563	34346591	Human_STR_850528	STR	FALSE	FALSE
20153_irnt	Forced expiratory volume in 1-second (FEV1), predicted	2.08214e-08	20_34276672_AGGAAAAGAGGGAGGGAG_A	Human_STR_850466	0.973319	20	34284587	34284597	Human_STR_850466	STR	TRUE	TRUE
20153_irnt	Forced expiratory volume in 1-second (FEV1), predicted	2.84628e-13	2_169743931_CA_C	Human_STR_792122	0.85294	2	169739113	169739135	Human_STR_792122	STR	TRUE	TRUE
20153_irnt	Forced expiratory volume in 1-second (FEV1), predicted	1.24165e-22	17_62016440_G_GCA	Human_STR_600259	0.982306	17	62016441	62016453	Human_STR_600259	STR	TRUE	TRUE
20153_irnt	Forced expiratory volume in 1-second (FEV1), predicted	0	20_33937795_C_CAACA	Human_STR_850176	0.991678	20	33937796	33937825	Human_STR_850176	STR	TRUE	TRUE
20153_irnt	Forced expiratory volume in 1-second (FEV1), predicted	8.53891e-25	4_82147843_T_TA	Human_STR_1057182	0.967203	4	82154499	82154523	Human_STR_1057182	STR	FALSE	FALSE
20153_irnt	Forced expiratory volume in 1-second (FEV1), predicted	2.49838e-09	1_2082566_T_C	Human_STR_1137	0.989878	1	2114663	2114685	Human_STR_1137	STR	TRUE	TRUE
20153_irnt	Forced expiratory volume in 1-second (FEV1), predicted	0	4_18011860_TTTAC_T	Human_STR_1025290	0.971751	4	18023890	18023906	Human_STR_1025290	STR	TRUE	TRUE
20153_irnt	Forced expiratory volume in 1-second (FEV1), predicted	7.92803e-14	9_98260514_G_A	Human_STR_1500087	0.95524	9	98270188	98270215	Human_STR_1500087	STR	FALSE	FALSE
20153_irnt	Forced expiratory volume in 1-second (FEV1), predicted	2.76021e-08	5_32980186_G_A	Human_STR_1128797	0.952064	5	32980906	32980921	Human_STR_1128797	STR	FALSE	FALSE
20153_irnt	Forced expiratory volume in 1-second (FEV1), predicted	4.72487e-11	6_81662775_C_T	Human_STR_1249497	0.983881	6	81668056	81668074	Human_STR_1249497	STR	FALSE	FALSE
20153_irnt	Forced expiratory volume in 1-second (FEV1), predicted	3.04265e-16	6_32389255_C_A	Human_STR_1225126	0.882593	6	32408208	32408218	Human_STR_1225126	STR	TRUE	FALSE
20153_irnt	Forced expiratory volume in 1-second (FEV1), predicted	2.29666e-13	20_34620835_AATTT_A	Human_STR_850847	0.96792	20	34620836	34620859	Human_STR_850847	STR	TRUE	FALSE
20153_irnt	Forced expiratory volume in 1-second (FEV1), predicted	5.42388e-10	5_131812897_T_TTTTG	Human_STR_1176769	0.972007	5	131812898	131812916	Human_STR_1176769	STR	TRUE	FALSE
20153_irnt	Forced expiratory volume in 1-second (FEV1), predicted	2.07291e-15	20_34294903_C_G	Human_STR_850515	0.972406	20	34339489	34339505	Human_STR_850515	STR	TRUE	FALSE
20153_irnt	Forced expiratory volume in 1-second (FEV1), predicted	2.20492e-13	6_34670584_C_T	SVA_6_34667482_34667483	0.932057	6	34667482	34667483	SVA_6_34667482_34667483	SVA	TRUE	TRUE
20153_irnt	Forced expiratory volume in 1-second (FEV1), predicted	1.14807e-09	14_92517970_C_T	Human_STR_444006	0.965066	14	92521219	92521243	Human_STR_444006	STR	FALSE	FALSE
20153_irnt	Forced expiratory volume in 1-second (FEV1), predicted	2.7246e-15	5_54963381_A_G	Human_STR_1137990	0.985517	5	54953984	54954008	Human_STR_1137990	STR	TRUE	TRUE
20153_irnt	Forced expiratory volume in 1-second (FEV1), predicted	2.32772e-19	5_131600187_A_G	Human_STR_1176663	0.991849	5	131605672	131605686	Human_STR_1176663	STR	TRUE	FALSE
20153_irnt	Forced expiratory volume in 1-second (FEV1), predicted	3.48422e-09	20_34459389_CCT_C	ALU_20_34458566_34458567	0.95838	20	34458566	34458567	ALU_20_34458566_34458567	ALU	TRUE	TRUE
20153_irnt	Forced expiratory volume in 1-second (FEV1), predicted	3.25224e-11	20_6448179_TAATAA_T	Human_STR_836715	0.99613	20	6448180	6448202	Human_STR_836715	STR	FALSE	FALSE
20153_irnt	Forced expiratory volume in 1-second (FEV1), predicted	2.54711e-08	3_53088601_C_G	Human_STR_941241	0.960976	3	53087114	53087128	Human_STR_941241	STR	TRUE	TRUE
20153_irnt	Forced expiratory volume in 1-second (FEV1), predicted	3.16631e-08	5_131637338_G_A	Human_STR_1176691	0.974687	5	131659927	131659947	Human_STR_1176691	STR	TRUE	TRUE
20153_irnt	Forced expiratory volume in 1-second (FEV1), predicted	6.79463e-10	5_176563079_A_G	Human_STR_1202645	1	5	176609941	176609955	Human_STR_1202645	STR	FALSE	FALSE
20153_irnt	Forced expiratory volume in 1-second (FEV1), predicted	8.04923e-09	11_120200333_TA_T	Human_STR_266691	0.868996	11	120200334	120200345	Human_STR_266691	STR	TRUE	FALSE
20153_irnt	Forced expiratory volume in 1-second (FEV1), predicted	2.73455e-08	15_74164031_A_T	DEL_15_74164205_74164387	0.838537	15	74164205	74164387	DEL_15_74164205_74164387	DEL	TRUE	FALSE
20153_irnt	Forced expiratory volume in 1-second (FEV1), predicted	7.92803e-14	9_98260514_G_A	rMEI_9_98266015_98266333	0.870138	9	98266015	98266333	rMEI_9_98266015_98266333	rMEI	FALSE	FALSE
20153_irnt	Forced expiratory volume in 1-second (FEV1), predicted	6.66163e-11	2_220015217_G_A	Human_STR_819265	0.957168	2	220009944	220009972	Human_STR_819265	STR	TRUE	FALSE
20153_irnt	Forced expiratory volume in 1-second (FEV1), predicted	1.05456e-09	5_33052521_C_T	Human_STR_1128829	0.998229	5	33051306	33051320	Human_STR_1128829	STR	TRUE	FALSE
20153_irnt	Forced expiratory volume in 1-second (FEV1), predicted	2.55182e-11	14_74986888_A_G	Human_STR_433918	0.844926	14	74987505	74987536	Human_STR_433918	STR	TRUE	TRUE
20153_irnt	Forced expiratory volume in 1-second (FEV1), predicted	3.3894e-08	19_37626475_T_A	Human_STR_684437	0.998596	19	37629950	37629978	Human_STR_684437	STR	TRUE	TRUE
20153_irnt	Forced expiratory volume in 1-second (FEV1), predicted	2.14466e-19	20_34512606_C_G	Human_STR_850720	0.971894	20	34477633	34477651	Human_STR_850720	STR	TRUE	FALSE
20153_irnt	Forced expiratory volume in 1-second (FEV1), predicted	5.74018e-15	20_47896145_G_A	Human_STR_859334	0.89838	20	47930867	47930904	Human_STR_859334	STR	TRUE	TRUE
20153_irnt	Forced expiratory volume in 1-second (FEV1), predicted	1.84358e-14	6_34231570_T_C	Human_STR_1226267	0.970487	6	34236134	34236153	Human_STR_1226267	STR	TRUE	FALSE
20153_irnt	Forced expiratory volume in 1-second (FEV1), predicted	3.39605e-08	18_46971732_T_G	DEL_18_46979020_46979601	0.900124	18	46979020	46979601	DEL_18_46979020_46979601	DEL	TRUE	TRUE
20153_irnt	Forced expiratory volume in 1-second (FEV1), predicted	7.05463e-24	8_130736854_A_G	BND_8_130758048_23104_1	0.912616	8	130758048	130758049	BND_8_130758048_23104_1	BND	FALSE	FALSE
20153_irnt	Forced expiratory volume in 1-second (FEV1), predicted	1.17969e-15	17_61633657_G_A	Human_STR_599973	0.962357	17	61644320	61644342	Human_STR_599973	STR	TRUE	FALSE
20153_irnt	Forced expiratory volume in 1-second (FEV1), predicted	3.23525e-09	10_79529245_C_T	Human_STR_172957	0.973487	10	79539314	79539351	Human_STR_172957	STR	TRUE	TRUE
20153_irnt	Forced expiratory volume in 1-second (FEV1), predicted	3.23425e-09	1_92922958_T_C	Human_STR_57432	0.999653	1	92924126	92924146	Human_STR_57432	STR	TRUE	FALSE
20153_irnt	Forced expiratory volume in 1-second (FEV1), predicted	9.21063e-16	4_73496691_A_G	Human_STR_1053023	0.99992	4	73496011	73496021	Human_STR_1053023	STR	TRUE	FALSE
20153_irnt	Forced expiratory volume in 1-second (FEV1), predicted	6.86825e-18	6_32300809_A_G	Human_STR_1225073	0.963564	6	32328160	32328196	Human_STR_1225073	STR	TRUE	TRUE
20153_irnt	Forced expiratory volume in 1-second (FEV1), predicted	4.43058e-10	20_33691652_A_G	Human_STR_849973	0.986362	20	33696532	33696554	Human_STR_849973	STR	TRUE	FALSE
20153_irnt	Forced expiratory volume in 1-second (FEV1), predicted	7.686e-16	13_50805755_C_G	Human_STR_370685	0.958385	13	50815357	50815397	Human_STR_370685	STR	TRUE	TRUE
20153_irnt	Forced expiratory volume in 1-second (FEV1), predicted	2.34522e-16	2_89027647_C_T	rMEI_2_89029246_89032288	0.882547	2	89029246	89032288	rMEI_2_89029246_89032288	rMEI	TRUE	FALSE
20153_irnt	Forced expiratory volume in 1-second (FEV1), predicted	3.62275e-15	11_75279290_T_C	Human_STR_243278	0.967833	11	75279337	75279360	Human_STR_243278	STR	TRUE	TRUE
20153_irnt	Forced expiratory volume in 1-second (FEV1), predicted	4.98617e-08	20_34289590_C_T	Human_STR_850475	1	20	34303796	34303818	Human_STR_850475	STR	FALSE	FALSE
20153_irnt	Forced expiratory volume in 1-second (FEV1), predicted	1.39277e-23	12_28663170_A_G	Human_STR_290636	0.93821	12	28626900	28626929	Human_STR_290636	STR	TRUE	FALSE
20153_irnt	Forced expiratory volume in 1-second (FEV1), predicted	5.90262e-10	1_184015707_C_G	Human_STR_92537	0.921596	1	184034318	184034339	Human_STR_92537	STR	TRUE	TRUE
20153_irnt	Forced expiratory volume in 1-second (FEV1), predicted	9.38816e-09	9_86268918_T_C	Human_STR_1493150	0.94893	9	86297203	86297220	Human_STR_1493150	STR	FALSE	FALSE
20153_irnt	Forced expiratory volume in 1-second (FEV1), predicted	3.81468e-08	6_32608790_C_T	CNV_6_32638100_32640800_HipSci	0.924512	6	32638100	32640800	CNV_6_32638100_32640800_HipSci	DEL	TRUE	FALSE
20153_irnt	Forced expiratory volume in 1-second (FEV1), predicted	2.02318e-25	12_28479757_C_G	Human_STR_290589	0.964244	12	28523756	28523770	Human_STR_290589	STR	TRUE	TRUE
20153_irnt	Forced expiratory volume in 1-second (FEV1), predicted	1.06211e-08	20_47936816_T_TA	Human_STR_859339	0.936223	20	47936977	47937007	Human_STR_859339	STR	TRUE	FALSE
20153_irnt	Forced expiratory volume in 1-second (FEV1), predicted	7.82808e-12	10_104514634_TTTTATTTA_T	Human_STR_187690	0.958477	10	104514635	104514665	Human_STR_187690	STR	TRUE	FALSE
20153_irnt	Forced expiratory volume in 1-second (FEV1), predicted	5.47409e-12	5_88380316_C_T	Human_STR_1156303	0.991583	5	88415486	88415516	Human_STR_1156303	STR	FALSE	FALSE
20153_irnt	Forced expiratory volume in 1-second (FEV1), predicted	3.46356e-31	6_127007946_CA_C	Human_STR_1272245	0.99741	6	127012842	127012864	Human_STR_1272245	STR	FALSE	FALSE
20153_irnt	Forced expiratory volume in 1-second (FEV1), predicted	1.0576e-08	19_37682425_A_C	Human_STR_684475	0.938675	19	37679570	37679593	Human_STR_684475	STR	TRUE	FALSE
20153_irnt	Forced expiratory volume in 1-second (FEV1), predicted	2.65495e-09	9_118500860_C_A	ALU_9_118509752_118509753	1	9	118509752	118509753	ALU_9_118509752_118509753	ALU	FALSE	FALSE
20153_irnt	Forced expiratory volume in 1-second (FEV1), predicted	3.1785e-08	3_172215870_GTTAT_G	Human_STR_1000468	0.968621	3	172215871	172215896	Human_STR_1000468	STR	FALSE	FALSE
20153_irnt	Forced expiratory volume in 1-second (FEV1), predicted	7.77386e-11	12_102366532_ACT_A	Human_STR_330628	0.953874	12	102364878	102364911	Human_STR_330628	STR	FALSE	FALSE
20153_irnt	Forced expiratory volume in 1-second (FEV1), predicted	6.91872e-20	7_148629759_C_T	Human_STR_1379576	0.917245	7	148634250	148634273	Human_STR_1379576	STR	TRUE	FALSE
20153_irnt	Forced expiratory volume in 1-second (FEV1), predicted	2.09483e-12	7_20399299_A_AGT	Human_STR_1307176	0.962236	7	20399300	20399314	Human_STR_1307176	STR	TRUE	TRUE
20153_irnt	Forced expiratory volume in 1-second (FEV1), predicted	5.50729e-17	6_41909521_CCG_C	Human_STR_1231270	0.956053	6	41909522	41909534	Human_STR_1231270	STR	FALSE	FALSE
20153_irnt	Forced expiratory volume in 1-second (FEV1), predicted	1.21792e-12	10_81109708_T_C	Human_STR_173680	0.976005	10	81119579	81119594	Human_STR_173680	STR	TRUE	TRUE
20153_irnt	Forced expiratory volume in 1-second (FEV1), predicted	1.17701e-23	8_130746029_G_C	BND_8_130758055_23312_1	0.914546	8	130758055	130758056	BND_8_130758055_23312_1	BND	FALSE	FALSE
20153_irnt	Forced expiratory volume in 1-second (FEV1), predicted	2.65957e-22	12_28737797_T_A	Human_STR_290673	0.95466	12	28740642	28740677	Human_STR_290673	STR	TRUE	TRUE
20153_irnt	Forced expiratory volume in 1-second (FEV1), predicted	2.93335e-12	11_47604639_C_T	Human_STR_228570	0.995722	11	47646641	47646670	Human_STR_228570	STR	TRUE	TRUE
20153_irnt	Forced expiratory volume in 1-second (FEV1), predicted	2.46818e-12	2_71525698_G_A	Human_STR_743558	0.997288	2	71569814	71569827	Human_STR_743558	STR	TRUE	TRUE
20153_irnt	Forced expiratory volume in 1-second (FEV1), predicted	1.77682e-12	6_30995178_C_T	CNV_6_30993987_30995087_iPSCORE	0.917858	6	30993987	30995087	CNV_6_30993987_30995087_iPSCORE	DEL	FALSE	FALSE
20153_irnt	Forced expiratory volume in 1-second (FEV1), predicted	1.73381e-12	4_145296500_C_T	CNV_4_145316588_145319910_HipSci	0.99062	4	145316588	145319910	CNV_4_145316588_145319910_HipSci	DEL	FALSE	FALSE
20153_irnt	Forced expiratory volume in 1-second (FEV1), predicted	3.08477e-08	6_27222539_A_G	Human_STR_1221866	0.938872	6	27235374	27235395	Human_STR_1221866	STR	TRUE	FALSE
20153_irnt	Forced expiratory volume in 1-second (FEV1), predicted	3.71693e-11	14_103853360_A_C	Human_STR_450841	0.983907	14	103879924	103879973	Human_STR_450841	STR	TRUE	TRUE
20153_irnt	Forced expiratory volume in 1-second (FEV1), predicted	1.42594e-09	6_35189636_A_T	Human_STR_1227069	0.95751	6	35189427	35189441	Human_STR_1227069	STR	TRUE	FALSE
20153_irnt	Forced expiratory volume in 1-second (FEV1), predicted	6.55899e-18	9_99258675_T_TACC	Human_STR_1500727	0.953581	9	99258676	99258695	Human_STR_1500727	STR	TRUE	TRUE
20153_irnt	Forced expiratory volume in 1-second (FEV1), predicted	2.67836e-08	6_35042401_C_T	Human_STR_1227006	0.960793	6	35071343	35071359	Human_STR_1227006	STR	TRUE	TRUE
20153_irnt	Forced expiratory volume in 1-second (FEV1), predicted	9.88381e-13	6_34746123_G_A	Human_STR_1226767	0.968156	6	34746166	34746185	Human_STR_1226767	STR	TRUE	FALSE
20153_irnt	Forced expiratory volume in 1-second (FEV1), predicted	8.44553e-10	18_46832438_A_T	Human_STR_637581	0.985339	18	46881737	46881766	Human_STR_637581	STR	TRUE	FALSE
20153_irnt	Forced expiratory volume in 1-second (FEV1), predicted	2.00525e-14	8_57168282_AG_A	Human_STR_1415780	0.955876	8	57161438	57161452	Human_STR_1415780	STR	TRUE	TRUE
20153_irnt	Forced expiratory volume in 1-second (FEV1), predicted	2.70826e-18	6_31858530_T_C	Human_STR_1224759	0.856717	6	31858651	31858671	Human_STR_1224759	STR	TRUE	TRUE
20153_irnt	Forced expiratory volume in 1-second (FEV1), predicted	5.40165e-11	20_33745891_A_G	Human_STR_850049	0.986206	20	33768640	33768688	Human_STR_850049	STR	TRUE	FALSE
20153_irnt	Forced expiratory volume in 1-second (FEV1), predicted	1.48585e-18	4_82160348_C_G	Human_STR_1057190	0.954317	4	82175566	82175593	Human_STR_1057190	STR	FALSE	FALSE
20153_irnt	Forced expiratory volume in 1-second (FEV1), predicted	1.74099e-08	20_33468793_G_A	DEL_20_33477203_33477305	0.842593	20	33477203	33477305	DEL_20_33477203_33477305	DEL	TRUE	TRUE
20153_irnt	Forced expiratory volume in 1-second (FEV1), predicted	5.05127e-15	11_75275479_T_G	Human_STR_243276	0.966875	11	75276661	75276676	Human_STR_243276	STR	TRUE	FALSE
20153_irnt	Forced expiratory volume in 1-second (FEV1), predicted	1.24848e-12	6_31487540_T_C	Human_STR_1224447	0.929722	6	31514966	31514981	Human_STR_1224447	STR	TRUE	TRUE
20153_irnt	Forced expiratory volume in 1-second (FEV1), predicted	1.83504e-09	19_19525957_C_CTT	Human_STR_673977	0.960264	19	19477057	19477082	Human_STR_673977	STR	TRUE	TRUE
20153_irnt	Forced expiratory volume in 1-second (FEV1), predicted	6.86531e-09	6_29344939_A_G	Human_STR_1223165	0.999584	6	29343906	29343939	Human_STR_1223165	STR	TRUE	FALSE
20153_irnt	Forced expiratory volume in 1-second (FEV1), predicted	2.3182e-09	16_69854029_A_T	BND_16_69858805_45585_2	0.899835	16	69858805	69858806	BND_16_69858805_45585_2	BND	TRUE	FALSE
20153_irnt	Forced expiratory volume in 1-second (FEV1), predicted	3.77032e-10	5_176546258_C_A	Human_STR_1202614	1	5	176592771	176592792	Human_STR_1202614	STR	FALSE	FALSE
20153_irnt	Forced expiratory volume in 1-second (FEV1), predicted	2.83655e-13	20_47656198_A_G	Human_STR_859092	0.957419	20	47692714	47692742	Human_STR_859092	STR	TRUE	TRUE
20153_irnt	Forced expiratory volume in 1-second (FEV1), predicted	6.12909e-13	2_219467793_G_A	Human_STR_818903	0.972597	2	219482301	219482327	Human_STR_818903	STR	TRUE	TRUE
20153_irnt	Forced expiratory volume in 1-second (FEV1), predicted	2.82366e-09	6_32654008_A_AT	CNV_6_32643500_32647937_HipSci	0.97537	6	32643500	32647937	CNV_6_32643500_32647937_HipSci	DEL	TRUE	TRUE
20153_irnt	Forced expiratory volume in 1-second (FEV1), predicted	1.9778e-25	12_28326163_TC_T	Human_STR_290503	0.962574	12	28367515	28367531	Human_STR_290503	STR	TRUE	FALSE
20153_irnt	Forced expiratory volume in 1-second (FEV1), predicted	2.7246e-15	5_54963381_A_G	Human_STR_1137996	0.98494	5	54959961	54959977	Human_STR_1137996	STR	TRUE	FALSE
20153_irnt	Forced expiratory volume in 1-second (FEV1), predicted	1.96962e-10	5_176536481_G_A	Human_STR_1202579	1	5	176573843	176573858	Human_STR_1202579	STR	TRUE	FALSE
20153_irnt	Forced expiratory volume in 1-second (FEV1), predicted	4.52846e-24	15_99178796_AAAAAC_A	Human_STR_499029	0.960652	15	99178797	99178825	Human_STR_499029	STR	FALSE	FALSE
20153_irnt	Forced expiratory volume in 1-second (FEV1), predicted	2.13544e-17	20_33761408_T_C	Human_STR_850054	0.998222	20	33775022	33775049	Human_STR_850054	STR	TRUE	TRUE
20153_irnt	Forced expiratory volume in 1-second (FEV1), predicted	1.06357e-08	17_47006948_C_T	Human_STR_589607	0.977154	17	47006364	47006384	Human_STR_589607	STR	TRUE	TRUE
20153_irnt	Forced expiratory volume in 1-second (FEV1), predicted	6.49057e-17	11_47635626_A_AAAAC	Human_STR_228555	0.978271	11	47635627	47635651	Human_STR_228555	STR	TRUE	TRUE
20153_irnt	Forced expiratory volume in 1-second (FEV1), predicted	5.59848e-16	6_32526526_A_G	CNV_6_32474213_32477735_iPSCORE	0.950445	6	32474213	32477735	CNV_6_32474213_32477735_iPSCORE	DEL	TRUE	FALSE
20153_irnt	Forced expiratory volume in 1-second (FEV1), predicted	4.61536e-10	16_789618_G_A	Human_STR_501207	0.858099	16	789298	789325	Human_STR_501207	STR	TRUE	TRUE
20153_irnt	Forced expiratory volume in 1-second (FEV1), predicted	1.52301e-14	1_41732844_G_A	Human_STR_29478	0.977968	1	41732127	41732150	Human_STR_29478	STR	TRUE	FALSE
20153_irnt	Forced expiratory volume in 1-second (FEV1), predicted	7.36612e-10	4_106270291_A_G	Human_STR_1069163	0.883624	4	106276494	106276516	Human_STR_1069163	STR	FALSE	FALSE
20153_irnt	Forced expiratory volume in 1-second (FEV1), predicted	4.60615e-13	1_26780443_AC_A	Human_STR_17914	0.958123	1	26780446	26780462	Human_STR_17914	STR	TRUE	TRUE
20153_irnt	Forced expiratory volume in 1-second (FEV1), predicted	2.48666e-09	6_81044354_TAA_T	Human_STR_1249300	0.973842	6	81053717	81053733	Human_STR_1249300	STR	TRUE	FALSE
20153_irnt	Forced expiratory volume in 1-second (FEV1), predicted	4.079e-15	2_233120923_A_G	Human_STR_827063	0.997581	2	233134465	233134476	Human_STR_827063	STR	TRUE	FALSE
20153_irnt	Forced expiratory volume in 1-second (FEV1), predicted	3.74577e-11	15_70019710_C_A	Human_STR_482020	0.982843	15	70037350	70037372	Human_STR_482020	STR	FALSE	FALSE
20153_irnt	Forced expiratory volume in 1-second (FEV1), predicted	2.3182e-09	16_69854029_A_T	BND_16_69854331_45585_1	0.899835	16	69854331	69854332	BND_16_69854331_45585_1	BND	TRUE	FALSE
20153_irnt	Forced expiratory volume in 1-second (FEV1), predicted	1.84032e-15	1_51246155_C_T	Human_STR_35246	0.984651	1	51286520	51286538	Human_STR_35246	STR	TRUE	FALSE
20153_irnt	Forced expiratory volume in 1-second (FEV1), predicted	1.36751e-28	20_34329909_TTGCTGC_T	Human_STR_850505	0.964507	20	34329910	34329933	Human_STR_850505	STR	TRUE	FALSE
20153_irnt	Forced expiratory volume in 1-second (FEV1), predicted	3.01048e-08	20_34362787_G_A	Human_STR_850628	1	20	34406849	34406873	Human_STR_850628	STR	FALSE	FALSE
20153_irnt	Forced expiratory volume in 1-second (FEV1), predicted	8.89606e-09	15_74115751_T_TA	Human_STR_484365	0.946585	15	74126321	74126338	Human_STR_484365	STR	FALSE	FALSE
20153_irnt	Forced expiratory volume in 1-second (FEV1), predicted	1.6817e-11	11_75276721_C_T	Human_STR_243277	0.999029	11	75278038	75278055	Human_STR_243277	STR	FALSE	FALSE
20153_irnt	Forced expiratory volume in 1-second (FEV1), predicted	1.0019e-08	8_78041452_G_A	Human_STR_1426357	0.990261	8	78044487	78044501	Human_STR_1426357	STR	FALSE	FALSE
20153_irnt	Forced expiratory volume in 1-second (FEV1), predicted	4.12358e-10	7_2775718_G_A	Human_STR_1297153	0.863703	7	2796240	2796263	Human_STR_1297153	STR	TRUE	TRUE
20153_irnt	Forced expiratory volume in 1-second (FEV1), predicted	6.26172e-13	18_20680619_C_T	Human_STR_624250	0.898368	18	20700869	20700903	Human_STR_624250	STR	FALSE	FALSE
20153_irnt	Forced expiratory volume in 1-second (FEV1), predicted	1.43648e-13	10_104317192_T_C	Human_STR_187521	0.996128	10	104330293	104330311	Human_STR_187521	STR	TRUE	TRUE
20153_irnt	Forced expiratory volume in 1-second (FEV1), predicted	5.32227e-11	6_32485853_C_T	rMEI_6_32499309_32500800	0.924682	6	32499309	32500800	rMEI_6_32499309_32500800	rMEI	TRUE	FALSE
20153_irnt	Forced expiratory volume in 1-second (FEV1), predicted	8.69607e-09	5_77431364_TTAAATAAA_T	Human_STR_1150352	0.970024	5	77431365	77431392	Human_STR_1150352	STR	FALSE	FALSE
20153_irnt	Forced expiratory volume in 1-second (FEV1), predicted	5.95516e-09	1_227343741_G_A	Human_STR_116275	0.964826	1	227352406	227352430	Human_STR_116275	STR	TRUE	FALSE
20153_irnt	Forced expiratory volume in 1-second (FEV1), predicted	2.08433e-22	20_32049376_A_G	Human_STR_848440	0.969274	20	32036090	32036118	Human_STR_848440	STR	TRUE	TRUE
20153_irnt	Forced expiratory volume in 1-second (FEV1), predicted	8.28574e-12	1_227750068_G_A	Human_STR_116552	0.962461	1	227769870	227769891	Human_STR_116552	STR	TRUE	FALSE
20153_irnt	Forced expiratory volume in 1-second (FEV1), predicted	9.71959e-11	20_33020957_A_G	Human_STR_849377	0.847427	20	33009401	33009426	Human_STR_849377	STR	TRUE	FALSE
20153_irnt	Forced expiratory volume in 1-second (FEV1), predicted	5.01325e-21	6_32667280_A_G	DEL_6_32676574_32677029	0.845104	6	32676574	32677029	DEL_6_32676574_32677029	DEL	TRUE	TRUE
20153_irnt	Forced expiratory volume in 1-second (FEV1), predicted	1.65737e-15	7_23473366_ATTTG_A	Human_STR_1308971	0.880233	7	23488235	23488268	Human_STR_1308971	STR	TRUE	FALSE
20153_irnt	Forced expiratory volume in 1-second (FEV1), predicted	1.58461e-11	1_176815121_G_T	Human_STR_88441	0.999978	1	176821704	176821733	Human_STR_88441	STR	FALSE	FALSE
20153_irnt	Forced expiratory volume in 1-second (FEV1), predicted	2.1429e-28	17_61747965_A_AG	ALU_17_61731693_61731694	0.816714	17	61731693	61731694	ALU_17_61731693_61731694	ALU	TRUE	TRUE
20153_irnt	Forced expiratory volume in 1-second (FEV1), predicted	1.51635e-14	20_34216340_T_C	Human_STR_850438	0.973458	20	34265291	34265301	Human_STR_850438	STR	TRUE	TRUE
20153_irnt	Forced expiratory volume in 1-second (FEV1), predicted	8.3052e-09	1_26408409_T_C	Human_STR_17569	0.954112	1	26419484	26419506	Human_STR_17569	STR	TRUE	FALSE
20153_irnt	Forced expiratory volume in 1-second (FEV1), predicted	2.50369e-08	1_26455273_T_A	CNV_1_26460106_26464806_iPSCORE	0.953663	1	26460106	26464806	CNV_1_26460106_26464806_iPSCORE	DEL	TRUE	TRUE
20153_irnt	Forced expiratory volume in 1-second (FEV1), predicted	3.23419e-09	22_30486826_A_G	Human_STR_897004	0.810356	22	30519633	30519670	Human_STR_897004	STR	TRUE	TRUE
20153_irnt	Forced expiratory volume in 1-second (FEV1), predicted	8.03631e-10	6_35179541_C_T	Human_STR_1227082	0.962952	6	35229292	35229309	Human_STR_1227082	STR	TRUE	TRUE
20153_irnt	Forced expiratory volume in 1-second (FEV1), predicted	3.37194e-35	3_141206990_C_T	Human_STR_984559	0.967873	3	141224611	141224635	Human_STR_984559	STR	TRUE	TRUE
20153_irnt	Forced expiratory volume in 1-second (FEV1), predicted	1.86833e-10	11_66833327_G_A	Human_STR_237750	0.982214	11	66835262	66835289	Human_STR_237750	STR	TRUE	FALSE
20153_irnt	Forced expiratory volume in 1-second (FEV1), predicted	2.809e-09	20_34388789_G_T	Human_STR_850543	0.984788	20	34357784	34357809	Human_STR_850543	STR	TRUE	FALSE
20153_irnt	Forced expiratory volume in 1-second (FEV1), predicted	0	20_33947730_T_C	Human_STR_850237	0.99136	20	33997616	33997626	Human_STR_850237	STR	TRUE	TRUE
20153_irnt	Forced expiratory volume in 1-second (FEV1), predicted	5.83554e-17	2_25452906_G_A	Human_STR_716064	0.926574	2	25449577	25449596	Human_STR_716064	STR	TRUE	FALSE
20153_irnt	Forced expiratory volume in 1-second (FEV1), predicted	2.28243e-08	2_42622594_C_G	Human_STR_726651	0.881225	2	42666378	42666428	Human_STR_726651	STR	TRUE	FALSE
20153_irnt	Forced expiratory volume in 1-second (FEV1), predicted	4.09381e-35	3_141208684_A_C	Human_STR_984570	0.949708	3	141239385	141239402	Human_STR_984570	STR	TRUE	FALSE
20153_irnt	Forced expiratory volume in 1-second (FEV1), predicted	1.74507e-08	1_88974096_C_T	BND_1_88972825_808_1	0.881063	1	88972825	88972826	BND_1_88972825_808_1	BND	TRUE	FALSE
20153_irnt	Forced expiratory volume in 1-second (FEV1), predicted	4.06217e-19	13_51065751_G_A	CNV_13_51069314_51075088_HipSci	0.966108	13	51069314	51075088	CNV_13_51069314_51075088_HipSci	DEL	FALSE	FALSE
20153_irnt	Forced expiratory volume in 1-second (FEV1), predicted	3.64139e-10	2_25017357_G_T	Human_STR_715719	0.815511	2	25037490	25037521	Human_STR_715719	STR	TRUE	FALSE
20153_irnt	Forced expiratory volume in 1-second (FEV1), predicted	7.6929e-09	11_12695171_C_T	Human_STR_210223	0.999375	11	12694727	12694757	Human_STR_210223	STR	FALSE	FALSE
20153_irnt	Forced expiratory volume in 1-second (FEV1), predicted	1.53849e-09	12_123683155_A_G	Human_STR_346735	0.91149	12	123701540	123701570	Human_STR_346735	STR	TRUE	TRUE
20153_irnt	Forced expiratory volume in 1-second (FEV1), predicted	2.9362e-10	5_33200453_A_G	rMEI_5_33200870_33201171	0.816404	5	33200870	33201171	rMEI_5_33200870_33201171	rMEI	TRUE	TRUE
20153_irnt	Forced expiratory volume in 1-second (FEV1), predicted	8.60095e-09	2_56088277_C_T	rMEI_2_56083542_56083843	0.878128	2	56083542	56083843	rMEI_2_56083542_56083843	rMEI	FALSE	FALSE
20153_irnt	Forced expiratory volume in 1-second (FEV1), predicted	1.00516e-22	6_32658980_CT_C	DEL_6_32661815_32661933	0.82469	6	32661815	32661933	DEL_6_32661815_32661933	DEL	TRUE	FALSE
20153_irnt	Forced expiratory volume in 1-second (FEV1), predicted	1.89637e-09	17_47418178_G_A	Human_STR_590081	0.986179	17	47423913	47423929	Human_STR_590081	STR	TRUE	FALSE
20153_irnt	Forced expiratory volume in 1-second (FEV1), predicted	2.12554e-08	6_32218120_G_A	Human_STR_1225032	0.885123	6	32258120	32258141	Human_STR_1225032	STR	TRUE	TRUE
20153_irnt	Forced expiratory volume in 1-second (FEV1), predicted	2.08967e-11	8_57173482_T_G	Human_STR_1415798	0.952077	8	57200682	57200705	Human_STR_1415798	STR	FALSE	FALSE
20153_irnt	Forced expiratory volume in 1-second (FEV1), predicted	2.07291e-16	6_32431544_A_AATG	CNV_6_32458154_32459654_iPSCORE	0.877714	6	32458154	32459654	CNV_6_32458154_32459654_iPSCORE	DEL	TRUE	FALSE
20153_irnt	Forced expiratory volume in 1-second (FEV1), predicted	5.36163e-40	15_84564817_G_A	Human_STR_490501	0.995731	15	84564522	84564540	Human_STR_490501	STR	TRUE	FALSE
20153_irnt	Forced expiratory volume in 1-second (FEV1), predicted	1.17282e-13	1_50909985_G_A	ALU_1_50912662_50912663	0.97711	1	50912662	50912663	ALU_1_50912662_50912663	ALU	TRUE	FALSE
20154_irnt	Forced expiratory volume in 1-second (FEV1), predicted percentage	4.4909e-17	17_43654468_C_T	CNV_17_43639268_43650442_iPSCORE	0.946556	17	43639268	43650442	CNV_17_43639268_43650442_iPSCORE	DEL	TRUE	FALSE
20154_irnt	Forced expiratory volume in 1-second (FEV1), predicted percentage	4.17584e-10	6_32526731_A_C	CNV_6_32527427_32529927_iPSCORE	0.965034	6	32527427	32529927	CNV_6_32527427_32529927_iPSCORE	DEL	TRUE	TRUE
20154_irnt	Forced expiratory volume in 1-second (FEV1), predicted percentage	7.4032e-17	4_145469968_G_T	Human_STR_1088417	0.98452	4	145471244	145471264	Human_STR_1088417	STR	FALSE	FALSE
20154_irnt	Forced expiratory volume in 1-second (FEV1), predicted percentage	7.96676e-18	17_43656895_G_A	CNV_17_43681820_43694200_Stitched	0.940108	17	43681820	43694200	CNV_17_43681820_43694200_Stitched	mCNV	TRUE	FALSE
20154_irnt	Forced expiratory volume in 1-second (FEV1), predicted percentage	3.33541e-08	12_28479757_C_G	Human_STR_290589	0.964244	12	28523756	28523770	Human_STR_290589	STR	TRUE	TRUE
20154_irnt	Forced expiratory volume in 1-second (FEV1), predicted percentage	2.89798e-18	17_44174109_G_C	Human_STR_587135	0.952833	17	44155300	44155314	Human_STR_587135	STR	TRUE	TRUE
20154_irnt	Forced expiratory volume in 1-second (FEV1), predicted percentage	9.315e-10	6_32594843_C_T	DEL_6_32559966_32560406	0.852491	6	32559966	32560406	DEL_6_32559966_32560406	DEL	TRUE	FALSE
20154_irnt	Forced expiratory volume in 1-second (FEV1), predicted percentage	1.13817e-09	6_26902334_A_G	Human_STR_1221619	0.977315	6	26905435	26905454	Human_STR_1221619	STR	TRUE	FALSE
20154_irnt	Forced expiratory volume in 1-second (FEV1), predicted percentage	1.71537e-08	12_28266765_G_A	ALU_12_28274591_28274592	0.992395	12	28274591	28274592	ALU_12_28274591_28274592	ALU	TRUE	FALSE
20154_irnt	Forced expiratory volume in 1-second (FEV1), predicted percentage	2.21931e-10	16_69854029_A_T	BND_16_69858805_45585_2	0.899835	16	69858805	69858806	BND_16_69858805_45585_2	BND	TRUE	FALSE
20154_irnt	Forced expiratory volume in 1-second (FEV1), predicted percentage	1.95492e-18	17_43830640_C_T	Human_STR_586904	0.948427	17	43809555	43809575	Human_STR_586904	STR	TRUE	TRUE
20154_irnt	Forced expiratory volume in 1-second (FEV1), predicted percentage	3.44669e-09	6_32609126_T_C	rMEI_6_32614957_32615262	0.833042	6	32614957	32615262	rMEI_6_32614957_32615262	rMEI	TRUE	FALSE
20154_irnt	Forced expiratory volume in 1-second (FEV1), predicted percentage	2.01681e-12	10_78352879_C_T	rMEI_10_78346604_78351577	0.865712	10	78346604	78351577	rMEI_10_78346604_78351577	rMEI	FALSE	FALSE
20154_irnt	Forced expiratory volume in 1-second (FEV1), predicted percentage	7.96676e-18	17_43656895_G_A	CNV_17_43666531_43671141_HipSci	0.968311	17	43666531	43671141	CNV_17_43666531_43671141_HipSci	mCNV	TRUE	FALSE
20154_irnt	Forced expiratory volume in 1-second (FEV1), predicted percentage	1.71956e-18	17_43703555_A_G	Human_STR_586874	0.952281	17	43746611	43746636	Human_STR_586874	STR	TRUE	FALSE
20154_irnt	Forced expiratory volume in 1-second (FEV1), predicted percentage	7.27241e-09	3_168715808_A_G	DEL_3_168738456_168738835	0.867223	3	168738456	168738835	DEL_3_168738456_168738835	DEL	FALSE	FALSE
20154_irnt	Forced expiratory volume in 1-second (FEV1), predicted percentage	8.49846e-12	6_32606885_G_T	CNV_6_32615859_32620130_iPSCORE	0.994736	6	32615859	32620130	CNV_6_32615859_32620130_iPSCORE	DEL	TRUE	FALSE
20154_irnt	Forced expiratory volume in 1-second (FEV1), predicted percentage	2.32374e-16	6_28017103_A_AAAAC	Human_STR_1222414	0.975127	6	28017104	28017122	Human_STR_1222414	STR	TRUE	FALSE
20154_irnt	Forced expiratory volume in 1-second (FEV1), predicted percentage	2.84386e-08	17_37677054_C_T	Human_STR_581521	0.952326	17	37676940	37676970	Human_STR_581521	STR	TRUE	TRUE
20154_irnt	Forced expiratory volume in 1-second (FEV1), predicted percentage	3.12336e-08	17_69176879_C_G	Human_STR_605500	0.998249	17	69196490	69196503	Human_STR_605500	STR	FALSE	FALSE
20154_irnt	Forced expiratory volume in 1-second (FEV1), predicted percentage	9.34482e-12	4_145233941_A_T	Human_STR_1088333	0.903619	4	145239685	145239710	Human_STR_1088333	STR	FALSE	FALSE
20154_irnt	Forced expiratory volume in 1-second (FEV1), predicted percentage	1.3614e-14	6_30234931_T_C	DEL_6_30230521_30230591	0.941865	6	30230521	30230591	DEL_6_30230521_30230591	DEL	TRUE	FALSE
20154_irnt	Forced expiratory volume in 1-second (FEV1), predicted percentage	1.95657e-11	6_32613937_C_A	DEL_6_32624891_32625859	0.869175	6	32624891	32625859	DEL_6_32624891_32625859	DEL	TRUE	FALSE
20154_irnt	Forced expiratory volume in 1-second (FEV1), predicted percentage	2.35391e-09	6_31640518_T_G	Human_STR_1224585	0.980975	6	31669150	31669167	Human_STR_1224585	STR	TRUE	TRUE
20154_irnt	Forced expiratory volume in 1-second (FEV1), predicted percentage	7.05559e-15	6_29850720_T_C	BND_6_29814678_19008_1	0.919935	6	29814678	29814679	BND_6_29814678_19008_1	BND	TRUE	TRUE
20154_irnt	Forced expiratory volume in 1-second (FEV1), predicted percentage	5.68584e-12	6_25771806_GA_G	Human_STR_1220945	0.942228	6	25771807	25771822	Human_STR_1220945	STR	TRUE	FALSE
20154_irnt	Forced expiratory volume in 1-second (FEV1), predicted percentage	1.58322e-09	6_32636608_G_C	ALU_6_32657952_32657953	1	6	32657952	32657953	ALU_6_32657952_32657953	ALU	TRUE	TRUE
20154_irnt	Forced expiratory volume in 1-second (FEV1), predicted percentage	1.68775e-10	10_78262202_T_C	Human_STR_172340	0.997316	10	78276097	78276119	Human_STR_172340	STR	FALSE	FALSE
20154_irnt	Forced expiratory volume in 1-second (FEV1), predicted percentage	8.98579e-16	17_43845480_T_C	Human_STR_586926	0.902702	17	43847570	43847604	Human_STR_586926	STR	TRUE	FALSE
20154_irnt	Forced expiratory volume in 1-second (FEV1), predicted percentage	2.97781e-18	17_44243351_T_TCG	rMEI_17_44223917_44224221	0.841929	17	44223917	44224221	rMEI_17_44223917_44224221	rMEI	TRUE	FALSE
20154_irnt	Forced expiratory volume in 1-second (FEV1), predicted percentage	2.46503e-11	6_25789199_A_ATAGG	Human_STR_1220954	0.961838	6	25789200	25789226	Human_STR_1220954	STR	TRUE	FALSE
20154_irnt	Forced expiratory volume in 1-second (FEV1), predicted percentage	3.04477e-08	17_73460561_TCAAA_T	Human_STR_608624	0.975566	17	73460562	73460582	Human_STR_608624	STR	TRUE	TRUE
20154_irnt	Forced expiratory volume in 1-second (FEV1), predicted percentage	1.51786e-09	4_106152877_C_A	Human_STR_1069106	0.948613	4	106154991	106155015	Human_STR_1069106	STR	FALSE	FALSE
20154_irnt	Forced expiratory volume in 1-second (FEV1), predicted percentage	4.71065e-11	6_32218120_G_A	Human_STR_1225032	0.885123	6	32258120	32258141	Human_STR_1225032	STR	TRUE	TRUE
20154_irnt	Forced expiratory volume in 1-second (FEV1), predicted percentage	7.96676e-18	17_43656895_G_A	CNV_17_43667675_43670014_iPSCORE	0.952139	17	43667675	43670014	CNV_17_43667675_43670014_iPSCORE	mCNV	TRUE	FALSE
20154_irnt	Forced expiratory volume in 1-second (FEV1), predicted percentage	9.91309e-14	6_30899195_G_A	DEL_6_30886433_30886570	0.952432	6	30886433	30886570	DEL_6_30886433_30886570	DEL	TRUE	TRUE
20154_irnt	Forced expiratory volume in 1-second (FEV1), predicted percentage	7.96676e-18	17_43656895_G_A	SVA_17_43660611_43660612	0.972296	17	43660611	43660612	SVA_17_43660611_43660612	SVA	TRUE	FALSE
20154_irnt	Forced expiratory volume in 1-second (FEV1), predicted percentage	2.73702e-10	10_69912278_G_A	Human_STR_166144	0.967812	10	69912696	69912761	Human_STR_166144	STR	FALSE	FALSE
20154_irnt	Forced expiratory volume in 1-second (FEV1), predicted percentage	8.49846e-12	6_32606885_G_T	CNV_6_32623503_32624632_iPSCORE	0.994736	6	32623503	32624632	CNV_6_32623503_32624632_iPSCORE	DEL	TRUE	TRUE
20154_irnt	Forced expiratory volume in 1-second (FEV1), predicted percentage	2.09288e-18	17_44045585_C_A	DEL_17_44086725_44086961	0.823597	17	44086725	44086961	DEL_17_44086725_44086961	DEL	TRUE	FALSE
20154_irnt	Forced expiratory volume in 1-second (FEV1), predicted percentage	9.39358e-12	10_78327674_C_T	Human_STR_172375	0.998429	10	78332838	78332861	Human_STR_172375	STR	FALSE	FALSE
20154_irnt	Forced expiratory volume in 1-second (FEV1), predicted percentage	2.89798e-18	17_44174109_G_C	rMEI_17_44176407_44176717	0.836106	17	44176407	44176717	rMEI_17_44176407_44176717	rMEI	TRUE	FALSE
20154_irnt	Forced expiratory volume in 1-second (FEV1), predicted percentage	2.21931e-10	16_69854029_A_T	BND_16_69854685_100520_1	0.893813	16	69854685	69854686	BND_16_69854685_100520_1	BND	TRUE	FALSE
20154_irnt	Forced expiratory volume in 1-second (FEV1), predicted percentage	1.62079e-17	6_28038929_G_A	Human_STR_1222441	0.984458	6	28055593	28055605	Human_STR_1222441	STR	TRUE	FALSE
20154_irnt	Forced expiratory volume in 1-second (FEV1), predicted percentage	9.26205e-09	6_26963138_T_C	ALU_6_26962174_26962175	0.818534	6	26962174	26962175	ALU_6_26962174_26962175	ALU	TRUE	FALSE
20154_irnt	Forced expiratory volume in 1-second (FEV1), predicted percentage	7.96676e-18	17_43656895_G_A	CNV_17_43664316_43667299_HipSci	0.926634	17	43664316	43667299	CNV_17_43664316_43667299_HipSci	mCNV	TRUE	FALSE
20154_irnt	Forced expiratory volume in 1-second (FEV1), predicted percentage	3.81422e-17	17_44352149_CTTTT_C	rMEI_17_44314883_44315591	0.952505	17	44314883	44315591	rMEI_17_44314883_44315591	rMEI	TRUE	TRUE
20154_irnt	Forced expiratory volume in 1-second (FEV1), predicted percentage	6.00685e-18	17_44035222_GAA_G	Human_STR_587068	0.851503	17	44066253	44066279	Human_STR_587068	STR	TRUE	FALSE
20154_irnt	Forced expiratory volume in 1-second (FEV1), predicted percentage	2.21931e-10	16_69854029_A_T	BND_16_69854331_45585_1	0.899835	16	69854331	69854332	BND_16_69854331_45585_1	BND	TRUE	FALSE
20154_irnt	Forced expiratory volume in 1-second (FEV1), predicted percentage	7.96676e-18	17_43656895_G_A	CNV_17_43668930_43671141_iPSCORE	0.970509	17	43668930	43671141	CNV_17_43668930_43671141_iPSCORE	mCNV	TRUE	FALSE
20154_irnt	Forced expiratory volume in 1-second (FEV1), predicted percentage	4.45553e-08	1_239852943_G_C	Human_STR_123712	0.982986	1	239880759	239880785	Human_STR_123712	STR	FALSE	FALSE
20154_irnt	Forced expiratory volume in 1-second (FEV1), predicted percentage	6.92136e-19	6_27759115_G_C	Human_STR_1222299	0.984245	6	27805002	27805022	Human_STR_1222299	STR	TRUE	TRUE
20154_irnt	Forced expiratory volume in 1-second (FEV1), predicted percentage	8.45196e-18	17_43572419_C_T	CNV_17_43575129_43589953_HipSci	0.952681	17	43575129	43589953	CNV_17_43575129_43589953_HipSci	DEL	TRUE	TRUE
20154_irnt	Forced expiratory volume in 1-second (FEV1), predicted percentage	7.48618e-11	6_32559110_T_C	INV_6_32559973_32560386	0.859087	6	32559973	32560386	INV_6_32559973_32560386	INV	TRUE	FALSE
20154_irnt	Forced expiratory volume in 1-second (FEV1), predicted percentage	1.26847e-09	16_75438234_C_T	DEL_16_75429895_75430621	0.822104	16	75429895	75430621	DEL_16_75429895_75430621	DEL	TRUE	TRUE
20154_irnt	Forced expiratory volume in 1-second (FEV1), predicted percentage	1.17388e-18	17_44205350_A_ATT	Human_STR_587140	0.945195	17	44161748	44161771	Human_STR_587140	STR	TRUE	TRUE
20154_irnt	Forced expiratory volume in 1-second (FEV1), predicted percentage	1.71956e-18	17_43703555_A_G	CNV_17_43671813_43674451_iPSCORE	0.950481	17	43671813	43674451	CNV_17_43671813_43674451_iPSCORE	DEL	TRUE	FALSE
20154_irnt	Forced expiratory volume in 1-second (FEV1), predicted percentage	4.25842e-10	6_32560773_G_A	CNV_6_32529927_32531527_iPSCORE	0.944986	6	32529927	32531527	CNV_6_32529927_32531527_iPSCORE	DEL	TRUE	FALSE
20154_irnt	Forced expiratory volume in 1-second (FEV1), predicted percentage	1.27207e-10	4_145397866_A_G	ALU_4_145395308_145395309	1	4	145395308	145395309	ALU_4_145395308_145395309	ALU	FALSE	FALSE
20154_irnt	Forced expiratory volume in 1-second (FEV1), predicted percentage	3.70545e-08	17_37448893_T_TGA	Human_STR_581223	0.834909	17	37494789	37494808	Human_STR_581223	STR	TRUE	FALSE
20154_irnt	Forced expiratory volume in 1-second (FEV1), predicted percentage	2.32962e-08	6_32558317_T_C	ALU_6_32537048_32537049	0.831568	6	32537048	32537049	ALU_6_32537048_32537049	ALU	TRUE	FALSE
20154_irnt	Forced expiratory volume in 1-second (FEV1), predicted percentage	1.45053e-08	12_28326163_TC_T	Human_STR_290503	0.962574	12	28367515	28367531	Human_STR_290503	STR	TRUE	FALSE
20154_irnt	Forced expiratory volume in 1-second (FEV1), predicted percentage	2.21931e-10	16_69854029_A_T	BND_16_69859021_100520_2	0.893813	16	69859021	69859022	BND_16_69859021_100520_2	BND	TRUE	FALSE
20154_irnt	Forced expiratory volume in 1-second (FEV1), predicted percentage	1.95657e-11	6_32613937_C_A	rMEI_6_32622513_32622838	0.842409	6	32622513	32622838	rMEI_6_32622513_32622838	rMEI	TRUE	FALSE
20154_irnt	Forced expiratory volume in 1-second (FEV1), predicted percentage	3.22405e-08	3_168720556_A_G	Human_STR_998350	0.958012	3	168725519	168725547	Human_STR_998350	STR	FALSE	FALSE
20154_irnt	Forced expiratory volume in 1-second (FEV1), predicted percentage	7.54666e-13	6_25961352_C_T	Human_STR_1221016	0.966545	6	25923414	25923438	Human_STR_1221016	STR	TRUE	TRUE
20154_irnt	Forced expiratory volume in 1-second (FEV1), predicted percentage	6.21426e-13	4_106785398_A_G	Human_STR_1069422	0.848233	4	106787393	106787417	Human_STR_1069422	STR	TRUE	TRUE
20160	Ever smoked	3.04284e-12	10_104650128_T_C	Human_STR_187878	0.992357	10	104697544	104697561	Human_STR_187878	STR	TRUE	TRUE
20160	Ever smoked	1.02547e-10	11_112999670_T_C	Human_STR_262475	0.984007	11	113011623	113011638	Human_STR_262475	STR	FALSE	FALSE
20160	Ever smoked	4.0682e-12	10_104637864_G_C	rMEI_10_104645257_104645586	0.856395	10	104645257	104645586	rMEI_10_104645257_104645586	rMEI	TRUE	FALSE
20160	Ever smoked	3.71677e-10	2_104056454_AAAACAAAC_A	Human_STR_758456	0.97621	2	104056455	104056491	Human_STR_758456	STR	FALSE	FALSE
20160	Ever smoked	2.99801e-11	3_85527273_G_T	LINE1_3_85576568_85576569	1	3	85576568	85576569	LINE1_3_85576568_85576569	LINE1	FALSE	FALSE
20160	Ever smoked	1.0895e-11	10_104679978_C_T	Human_STR_187908	0.992123	10	104727872	104727883	Human_STR_187908	STR	TRUE	TRUE
20160	Ever smoked	4.76453e-08	7_99025510_A_T	Human_STR_1351355	0.945859	7	99039314	99039333	Human_STR_1351355	STR	FALSE	FALSE
20160	Ever smoked	5.03864e-16	3_85593584_C_T	Human_STR_958355	0.975258	3	85596245	85596257	Human_STR_958355	STR	FALSE	FALSE
20160	Ever smoked	4.90792e-11	7_99185406_T_C	Human_STR_1351478	0.965934	7	99163593	99163607	Human_STR_1351478	STR	TRUE	TRUE
20160	Ever smoked	1.32711e-09	2_104059441_G_T	Human_STR_758468	0.997195	2	104070281	104070307	Human_STR_758468	STR	FALSE	FALSE
20160	Ever smoked	2.65056e-09	10_104833074_A_G	Human_STR_188011	0.909754	10	104877406	104877422	Human_STR_188011	STR	TRUE	TRUE
20160	Ever smoked	3.63506e-09	9_102160601_C_T	Human_STR_1502426	0.892049	9	102153164	102153196	Human_STR_1502426	STR	FALSE	FALSE
20160	Ever smoked	1.23479e-08	10_104474046_CCCT_C	Human_STR_187652	0.953153	10	104474047	104474067	Human_STR_187652	STR	TRUE	TRUE
20160	Ever smoked	3.72428e-10	4_57793751_G_A	Human_STR_1045491	0.988794	4	57822802	57822816	Human_STR_1045491	STR	TRUE	TRUE
20160	Ever smoked	4.59176e-14	11_112945892_A_G	Human_STR_262455	0.948143	11	112952260	112952281	Human_STR_262455	STR	FALSE	FALSE
20160	Ever smoked	4.81935e-16	3_85625852_G_T	Human_STR_958383	0.979685	3	85631062	85631095	Human_STR_958383	STR	FALSE	FALSE
2020	Loneliness, isolation	8.66497e-09	11_47635626_A_AAAAC	Human_STR_228555	0.978271	11	47635627	47635651	Human_STR_228555	STR	TRUE	TRUE
2030	Guilty feelings	3.2887e-08	6_30237440_A_AAAT	Human_STR_1223602	0.961889	6	30237441	30237460	Human_STR_1223602	STR	TRUE	TRUE
2030	Guilty feelings	8.21985e-11	2_24167417_T_G	Human_STR_714996	0.964153	2	24140918	24140938	Human_STR_714996	STR	TRUE	TRUE
2030	Guilty feelings	6.85507e-11	2_23606177_A_G	Human_STR_714674	0.982037	2	23608783	23608799	Human_STR_714674	STR	FALSE	FALSE
2040	Risk taking	3.19932e-14	3_85527273_G_T	LINE1_3_85576568_85576569	1	3	85576568	85576569	LINE1_3_85576568_85576569	LINE1	FALSE	FALSE
2040	Risk taking	3.26155e-20	3_85593584_C_T	Human_STR_958355	0.975258	3	85596245	85596257	Human_STR_958355	STR	FALSE	FALSE
2040	Risk taking	1.5849e-08	6_28854269_A_G	Human_STR_1222935	0.810811	6	28859602	28859633	Human_STR_1222935	STR	TRUE	FALSE
2040	Risk taking	1.47797e-20	3_85625852_G_T	Human_STR_958383	0.979685	3	85631062	85631095	Human_STR_958383	STR	FALSE	FALSE
20414	Frequency of drinking alcohol	2.99146e-08	17_44174109_G_C	rMEI_17_44176407_44176717	0.836106	17	44176407	44176717	rMEI_17_44176407_44176717	rMEI	TRUE	FALSE
20414	Frequency of drinking alcohol	3.77744e-08	17_44243351_T_TCG	rMEI_17_44223917_44224221	0.841929	17	44223917	44224221	rMEI_17_44223917_44224221	rMEI	TRUE	FALSE
20414	Frequency of drinking alcohol	4.42065e-08	17_44035222_GAA_G	Human_STR_587068	0.851503	17	44066253	44066279	Human_STR_587068	STR	TRUE	FALSE
20414	Frequency of drinking alcohol	4.2553e-08	17_43703555_A_G	CNV_17_43671813_43674451_iPSCORE	0.950481	17	43671813	43674451	CNV_17_43671813_43674451_iPSCORE	DEL	TRUE	FALSE
20414	Frequency of drinking alcohol	2.16387e-08	16_20045026_A_T	Human_STR_516181	0.975557	16	20041749	20041764	Human_STR_516181	STR	FALSE	FALSE
20414	Frequency of drinking alcohol	2.913e-08	17_44352149_CTTTT_C	rMEI_17_44314883_44315591	0.952505	17	44314883	44315591	rMEI_17_44314883_44315591	rMEI	TRUE	TRUE
20414	Frequency of drinking alcohol	2.99146e-08	17_44174109_G_C	Human_STR_587135	0.952833	17	44155300	44155314	Human_STR_587135	STR	TRUE	TRUE
20414	Frequency of drinking alcohol	3.02651e-08	17_44205350_A_ATT	Human_STR_587140	0.945195	17	44161748	44161771	Human_STR_587140	STR	TRUE	TRUE
20414	Frequency of drinking alcohol	4.09584e-08	17_43830640_C_T	Human_STR_586904	0.948427	17	43809555	43809575	Human_STR_586904	STR	TRUE	TRUE
20414	Frequency of drinking alcohol	4.2553e-08	17_43703555_A_G	Human_STR_586874	0.952281	17	43746611	43746636	Human_STR_586874	STR	TRUE	FALSE
20416	Frequency of consuming six or more units of alcohol	1.39963e-10	17_44035222_GAA_G	Human_STR_587068	0.851503	17	44066253	44066279	Human_STR_587068	STR	TRUE	FALSE
20416	Frequency of consuming six or more units of alcohol	5.73482e-11	17_44174109_G_C	rMEI_17_44176407_44176717	0.836106	17	44176407	44176717	rMEI_17_44176407_44176717	rMEI	TRUE	FALSE
20416	Frequency of consuming six or more units of alcohol	2.78331e-08	17_43845480_T_C	Human_STR_586926	0.902702	17	43847570	43847604	Human_STR_586926	STR	TRUE	FALSE
20416	Frequency of consuming six or more units of alcohol	2.80878e-10	17_43656895_G_A	SVA_17_43660611_43660612	0.972296	17	43660611	43660612	SVA_17_43660611_43660612	SVA	TRUE	FALSE
20416	Frequency of consuming six or more units of alcohol	2.80878e-10	17_43656895_G_A	CNV_17_43668930_43671141_iPSCORE	0.970509	17	43668930	43671141	CNV_17_43668930_43671141_iPSCORE	mCNV	TRUE	FALSE
20416	Frequency of consuming six or more units of alcohol	6.44266e-11	17_44243351_T_TCG	rMEI_17_44223917_44224221	0.841929	17	44223917	44224221	rMEI_17_44223917_44224221	rMEI	TRUE	FALSE
20416	Frequency of consuming six or more units of alcohol	1.57887e-10	17_44045585_C_A	DEL_17_44086725_44086961	0.823597	17	44086725	44086961	DEL_17_44086725_44086961	DEL	TRUE	FALSE
20416	Frequency of consuming six or more units of alcohol	1.13738e-10	17_43703555_A_G	CNV_17_43671813_43674451_iPSCORE	0.950481	17	43671813	43674451	CNV_17_43671813_43674451_iPSCORE	DEL	TRUE	FALSE
20416	Frequency of consuming six or more units of alcohol	1.13738e-10	17_43703555_A_G	Human_STR_586874	0.952281	17	43746611	43746636	Human_STR_586874	STR	TRUE	FALSE
20416	Frequency of consuming six or more units of alcohol	2.80878e-10	17_43656895_G_A	CNV_17_43681820_43694200_Stitched	0.940108	17	43681820	43694200	CNV_17_43681820_43694200_Stitched	mCNV	TRUE	FALSE
20416	Frequency of consuming six or more units of alcohol	1.0885e-10	17_43830640_C_T	Human_STR_586904	0.948427	17	43809555	43809575	Human_STR_586904	STR	TRUE	TRUE
20416	Frequency of consuming six or more units of alcohol	2.80878e-10	17_43656895_G_A	CNV_17_43664316_43667299_HipSci	0.926634	17	43664316	43667299	CNV_17_43664316_43667299_HipSci	mCNV	TRUE	FALSE
20416	Frequency of consuming six or more units of alcohol	5.73482e-11	17_44174109_G_C	Human_STR_587135	0.952833	17	44155300	44155314	Human_STR_587135	STR	TRUE	TRUE
20416	Frequency of consuming six or more units of alcohol	4.19533e-11	17_43572419_C_T	CNV_17_43575129_43589953_HipSci	0.952681	17	43575129	43589953	CNV_17_43575129_43589953_HipSci	DEL	TRUE	TRUE
20416	Frequency of consuming six or more units of alcohol	3.91134e-11	17_44205350_A_ATT	Human_STR_587140	0.945195	17	44161748	44161771	Human_STR_587140	STR	TRUE	TRUE
20416	Frequency of consuming six or more units of alcohol	2.80878e-10	17_43656895_G_A	CNV_17_43667675_43670014_iPSCORE	0.952139	17	43667675	43670014	CNV_17_43667675_43670014_iPSCORE	mCNV	TRUE	FALSE
20416	Frequency of consuming six or more units of alcohol	2.80878e-10	17_43656895_G_A	CNV_17_43666531_43671141_HipSci	0.968311	17	43666531	43671141	CNV_17_43666531_43671141_HipSci	mCNV	TRUE	FALSE
20416	Frequency of consuming six or more units of alcohol	8.57743e-11	17_43654468_C_T	CNV_17_43639268_43650442_iPSCORE	0.946556	17	43639268	43650442	CNV_17_43639268_43650442_iPSCORE	DEL	TRUE	FALSE
20416	Frequency of consuming six or more units of alcohol	3.80379e-11	17_44352149_CTTTT_C	rMEI_17_44314883_44315591	0.952505	17	44314883	44315591	rMEI_17_44314883_44315591	rMEI	TRUE	TRUE
20453	Ever taken cannabis	9.56186e-12	3_85593584_C_T	Human_STR_958355	0.975258	3	85596245	85596257	Human_STR_958355	STR	FALSE	FALSE
20453	Ever taken cannabis	2.29678e-11	3_85625852_G_T	Human_STR_958383	0.979685	3	85631062	85631095	Human_STR_958383	STR	FALSE	FALSE
20453	Ever taken cannabis	2.4561e-08	10_104679978_C_T	Human_STR_187908	0.992123	10	104727872	104727883	Human_STR_187908	STR	TRUE	TRUE
20499	Ever sought or received professional help for mental distress	3.85427e-10	7_12264737_C_T	rMEI_7_12281711_12282025	0.86897	7	12281711	12282025	rMEI_7_12281711_12282025	rMEI	TRUE	TRUE
20500	Ever suffered mental distress preventing usual activities	2.27998e-08	12_121113740_G_A	Human_STR_344060	0.846336	12	121135111	121135129	Human_STR_344060	STR	FALSE	FALSE
20500	Ever suffered mental distress preventing usual activities	4.22866e-08	7_12264737_C_T	rMEI_7_12281711_12282025	0.86897	7	12281711	12282025	rMEI_7_12281711_12282025	rMEI	TRUE	TRUE
20500	Ever suffered mental distress preventing usual activities	4.66374e-08	12_121144048_T_G	Human_STR_344090	0.95351	12	121173799	121173846	Human_STR_344090	STR	FALSE	FALSE
20515	Recent trouble relaxing	2.81501e-09	5_106320842_G_A	CNV_5_106324732_106326404_iPSCORE	0.994207	5	106324732	106326404	CNV_5_106324732_106326404_iPSCORE	DEL	TRUE	TRUE
20544_11	Mental health problems ever diagnosed by a professional: Depression	2.98744e-08	6_28038929_G_A	Human_STR_1222441	0.984458	6	28055593	28055605	Human_STR_1222441	STR	TRUE	FALSE
20544_11	Mental health problems ever diagnosed by a professional: Depression	5.80012e-09	6_29850720_T_C	BND_6_29814678_19008_1	0.919935	6	29814678	29814679	BND_6_29814678_19008_1	BND	TRUE	TRUE
20544_15	Mental health problems ever diagnosed by a professional: Anxiety, nerves or generalized anxiety disorder	2.12362e-08	9_11566066_A_C	Human_STR_1467607	0.936508	9	11579899	11579915	Human_STR_1467607	STR	FALSE	FALSE
20544_2	Mental health problems ever diagnosed by a professional: Schizophrenia	2.55314e-09	12_66802809_G_A	Human_STR_311219	0.83043	12	66833297	66833317	Human_STR_311219	STR	FALSE	FALSE
20547_1	Activities undertaken to treat depression: Talking therapies, such as psychotherapy, counselling, group therapy or CBT	1.86182e-08	10_18951085_G_A	Human_STR_140964	0.961096	10	18952874	18952901	Human_STR_140964	STR	TRUE	FALSE
20548_5	Manifestations of mania or irritability: I needed less sleep than usual	2.84339e-08	5_14182208_ATT_A	Human_STR_1118445	0.997507	5	14219347	14219358	Human_STR_1118445	STR	FALSE	FALSE
20553_1	Methods of self-harm used: Something not listed	6.75317e-09	14_35957179_A_C	Human_STR_411751	1	14	35922748	35922762	Human_STR_411751	STR	FALSE	FALSE
2060	Frequency of unenthusiasm / disinterest in last 2 weeks	9.46968e-09	18_50978637_G_A	ALU_18_50986552_50986553	0.961047	18	50986552	50986553	ALU_18_50986552_50986553	ALU	FALSE	FALSE
2070	Frequency of tenseness / restlessness in last 2 weeks	4.13469e-10	6_28792012_G_C	Human_STR_1222921	0.868882	6	28835012	28835034	Human_STR_1222921	STR	FALSE	FALSE
2070	Frequency of tenseness / restlessness in last 2 weeks	3.553e-12	17_43703555_A_G	CNV_17_43671813_43674451_iPSCORE	0.950481	17	43671813	43674451	CNV_17_43671813_43674451_iPSCORE	DEL	TRUE	FALSE
2070	Frequency of tenseness / restlessness in last 2 weeks	9.4166e-12	17_44243351_T_TCG	rMEI_17_44223917_44224221	0.841929	17	44223917	44224221	rMEI_17_44223917_44224221	rMEI	TRUE	FALSE
2070	Frequency of tenseness / restlessness in last 2 weeks	8.74571e-12	17_44174109_G_C	rMEI_17_44176407_44176717	0.836106	17	44176407	44176717	rMEI_17_44176407_44176717	rMEI	TRUE	FALSE
2070	Frequency of tenseness / restlessness in last 2 weeks	3.30862e-10	17_43845480_T_C	Human_STR_586926	0.902702	17	43847570	43847604	Human_STR_586926	STR	TRUE	FALSE
2070	Frequency of tenseness / restlessness in last 2 weeks	3.553e-12	17_43703555_A_G	Human_STR_586874	0.952281	17	43746611	43746636	Human_STR_586874	STR	TRUE	FALSE
2070	Frequency of tenseness / restlessness in last 2 weeks	3.12812e-11	17_44035222_GAA_G	Human_STR_587068	0.851503	17	44066253	44066279	Human_STR_587068	STR	TRUE	FALSE
2070	Frequency of tenseness / restlessness in last 2 weeks	5.48592e-09	6_28855182_AAAAT_A	Human_STR_1222932	1	6	28855183	28855201	Human_STR_1222932	STR	FALSE	FALSE
2070	Frequency of tenseness / restlessness in last 2 weeks	2.62329e-10	17_43654468_C_T	CNV_17_43639268_43650442_iPSCORE	0.946556	17	43639268	43650442	CNV_17_43639268_43650442_iPSCORE	DEL	TRUE	FALSE
2070	Frequency of tenseness / restlessness in last 2 weeks	7.93522e-12	17_43572419_C_T	CNV_17_43575129_43589953_HipSci	0.952681	17	43575129	43589953	CNV_17_43575129_43589953_HipSci	DEL	TRUE	TRUE
2070	Frequency of tenseness / restlessness in last 2 weeks	3.71611e-08	6_29547764_T_C	Human_STR_1223236	1	6	29559047	29559070	Human_STR_1223236	STR	TRUE	FALSE
2070	Frequency of tenseness / restlessness in last 2 weeks	6.27939e-12	17_44045585_C_A	DEL_17_44086725_44086961	0.823597	17	44086725	44086961	DEL_17_44086725_44086961	DEL	TRUE	FALSE
2070	Frequency of tenseness / restlessness in last 2 weeks	1.46271e-11	17_44352149_CTTTT_C	rMEI_17_44314883_44315591	0.952505	17	44314883	44315591	rMEI_17_44314883_44315591	rMEI	TRUE	TRUE
2070	Frequency of tenseness / restlessness in last 2 weeks	1.70559e-08	6_29196418_G_A	Human_STR_1223114	1	6	29203880	29203896	Human_STR_1223114	STR	TRUE	FALSE
2070	Frequency of tenseness / restlessness in last 2 weeks	4.94569e-12	17_43656895_G_A	CNV_17_43664316_43667299_HipSci	0.926634	17	43664316	43667299	CNV_17_43664316_43667299_HipSci	mCNV	TRUE	FALSE
2070	Frequency of tenseness / restlessness in last 2 weeks	4.94569e-12	17_43656895_G_A	CNV_17_43668930_43671141_iPSCORE	0.970509	17	43668930	43671141	CNV_17_43668930_43671141_iPSCORE	mCNV	TRUE	FALSE
2070	Frequency of tenseness / restlessness in last 2 weeks	5.17692e-10	6_28761844_T_C	Human_STR_1222895	1	6	28802186	28802216	Human_STR_1222895	STR	TRUE	FALSE
2070	Frequency of tenseness / restlessness in last 2 weeks	4.94569e-12	17_43656895_G_A	SVA_17_43660611_43660612	0.972296	17	43660611	43660612	SVA_17_43660611_43660612	SVA	TRUE	FALSE
2070	Frequency of tenseness / restlessness in last 2 weeks	4.94569e-12	17_43656895_G_A	CNV_17_43666531_43671141_HipSci	0.968311	17	43666531	43671141	CNV_17_43666531_43671141_HipSci	mCNV	TRUE	FALSE
2070	Frequency of tenseness / restlessness in last 2 weeks	4.73097e-12	17_43830640_C_T	Human_STR_586904	0.948427	17	43809555	43809575	Human_STR_586904	STR	TRUE	TRUE
2070	Frequency of tenseness / restlessness in last 2 weeks	9.56415e-12	17_44205350_A_ATT	Human_STR_587140	0.945195	17	44161748	44161771	Human_STR_587140	STR	TRUE	TRUE
2070	Frequency of tenseness / restlessness in last 2 weeks	8.74571e-12	17_44174109_G_C	Human_STR_587135	0.952833	17	44155300	44155314	Human_STR_587135	STR	TRUE	TRUE
2070	Frequency of tenseness / restlessness in last 2 weeks	4.94569e-12	17_43656895_G_A	CNV_17_43681820_43694200_Stitched	0.940108	17	43681820	43694200	CNV_17_43681820_43694200_Stitched	mCNV	TRUE	FALSE
2070	Frequency of tenseness / restlessness in last 2 weeks	4.56252e-10	6_28748884_G_GAT	Human_STR_1222837	0.981164	6	28748885	28748921	Human_STR_1222837	STR	TRUE	FALSE
2070	Frequency of tenseness / restlessness in last 2 weeks	4.94569e-12	17_43656895_G_A	CNV_17_43667675_43670014_iPSCORE	0.952139	17	43667675	43670014	CNV_17_43667675_43670014_iPSCORE	mCNV	TRUE	FALSE
2080	Frequency of tiredness / lethargy in last 2 weeks	2.88292e-10	6_29547764_T_C	Human_STR_1223236	1	6	29559047	29559070	Human_STR_1223236	STR	TRUE	FALSE
2080	Frequency of tiredness / lethargy in last 2 weeks	1.10753e-10	6_28792012_G_C	Human_STR_1222921	0.868882	6	28835012	28835034	Human_STR_1222921	STR	FALSE	FALSE
2080	Frequency of tiredness / lethargy in last 2 weeks	1.87954e-09	3_49445695_G_A	Human_STR_938697	0.897829	3	49479411	49479441	Human_STR_938697	STR	TRUE	TRUE
2080	Frequency of tiredness / lethargy in last 2 weeks	6.34821e-09	6_29021310_T_TAA	Human_STR_1223045	0.969172	6	29019484	29019504	Human_STR_1223045	STR	TRUE	TRUE
2080	Frequency of tiredness / lethargy in last 2 weeks	3.81151e-11	6_28748884_G_GAT	Human_STR_1222837	0.981164	6	28748885	28748921	Human_STR_1222837	STR	TRUE	FALSE
2080	Frequency of tiredness / lethargy in last 2 weeks	1.77885e-10	6_28855182_AAAAT_A	Human_STR_1222932	1	6	28855183	28855201	Human_STR_1222932	STR	FALSE	FALSE
2080	Frequency of tiredness / lethargy in last 2 weeks	1.51132e-10	3_49357880_A_AAAAAAG	Human_STR_938526	0.962354	3	49357881	49357899	Human_STR_938526	STR	TRUE	FALSE
2080	Frequency of tiredness / lethargy in last 2 weeks	2.16584e-10	3_49401153_T_C	BND_3_49441528_12858_1	0.897671	3	49441528	49441529	BND_3_49441528_12858_1	BND	TRUE	TRUE
2080	Frequency of tiredness / lethargy in last 2 weeks	1.4221e-08	9_96205488_C_G	Human_STR_1498863	0.957479	9	96207568	96207583	Human_STR_1498863	STR	TRUE	TRUE
2080	Frequency of tiredness / lethargy in last 2 weeks	6.53259e-10	6_29196418_G_A	Human_STR_1223114	1	6	29203880	29203896	Human_STR_1223114	STR	TRUE	FALSE
2080	Frequency of tiredness / lethargy in last 2 weeks	2.16584e-10	3_49401153_T_C	BND_3_49441528_14089_1	0.901893	3	49441528	49441529	BND_3_49441528_14089_1	BND	TRUE	TRUE
2080	Frequency of tiredness / lethargy in last 2 weeks	2.3726e-09	6_30237440_A_AAAT	Human_STR_1223602	0.961889	6	30237441	30237460	Human_STR_1223602	STR	TRUE	TRUE
2080	Frequency of tiredness / lethargy in last 2 weeks	8.64931e-11	6_28761844_T_C	Human_STR_1222895	1	6	28802186	28802216	Human_STR_1222895	STR	TRUE	FALSE
2090	Seen doctor (GP) for nerves, anxiety, tension or depression	1.97139e-11	6_27759115_G_C	Human_STR_1222299	0.984245	6	27805002	27805022	Human_STR_1222299	STR	TRUE	TRUE
2090	Seen doctor (GP) for nerves, anxiety, tension or depression	1.57467e-10	6_28855182_AAAAT_A	Human_STR_1222932	1	6	28855183	28855201	Human_STR_1222932	STR	FALSE	FALSE
2090	Seen doctor (GP) for nerves, anxiety, tension or depression	1.87843e-11	7_12264737_C_T	rMEI_7_12281711_12282025	0.86897	7	12281711	12282025	rMEI_7_12281711_12282025	rMEI	TRUE	TRUE
2090	Seen doctor (GP) for nerves, anxiety, tension or depression	1.80204e-10	6_29196418_G_A	Human_STR_1223114	1	6	29203880	29203896	Human_STR_1223114	STR	TRUE	FALSE
2090	Seen doctor (GP) for nerves, anxiety, tension or depression	5.266e-10	6_28792012_G_C	Human_STR_1222921	0.868882	6	28835012	28835034	Human_STR_1222921	STR	FALSE	FALSE
2090	Seen doctor (GP) for nerves, anxiety, tension or depression	1.80005e-08	11_88896609_T_G	ALU_11_88908952_88908953	0.97938	11	88908952	88908953	ALU_11_88908952_88908953	ALU	FALSE	FALSE
2090	Seen doctor (GP) for nerves, anxiety, tension or depression	7.20213e-11	6_28748884_G_GAT	Human_STR_1222837	0.981164	6	28748885	28748921	Human_STR_1222837	STR	TRUE	FALSE
2090	Seen doctor (GP) for nerves, anxiety, tension or depression	3.34243e-08	1_67108867_A_G	Human_STR_44532	0.956426	1	67109407	67109425	Human_STR_44532	STR	FALSE	FALSE
2090	Seen doctor (GP) for nerves, anxiety, tension or depression	3.60623e-10	6_28761844_T_C	Human_STR_1222895	1	6	28802186	28802216	Human_STR_1222895	STR	TRUE	FALSE
2090	Seen doctor (GP) for nerves, anxiety, tension or depression	8.53398e-12	6_29850720_T_C	BND_6_29814678_19008_1	0.919935	6	29814678	29814679	BND_6_29814678_19008_1	BND	TRUE	TRUE
2090	Seen doctor (GP) for nerves, anxiety, tension or depression	8.38637e-11	6_28017103_A_AAAAC	Human_STR_1222414	0.975127	6	28017104	28017122	Human_STR_1222414	STR	TRUE	FALSE
2090	Seen doctor (GP) for nerves, anxiety, tension or depression	2.2886e-10	6_30234931_T_C	DEL_6_30230521_30230591	0.941865	6	30230521	30230591	DEL_6_30230521_30230591	DEL	TRUE	FALSE
2090	Seen doctor (GP) for nerves, anxiety, tension or depression	4.34803e-08	1_72750470_G_A	CNV_1_72755661_72764091_HipSci	0.956356	1	72755661	72764091	CNV_1_72755661_72764091_HipSci	DEL	TRUE	TRUE
2090	Seen doctor (GP) for nerves, anxiety, tension or depression	3.34581e-08	6_27732976_C_T	Human_STR_1222249	0.942592	6	27737829	27737873	Human_STR_1222249	STR	TRUE	FALSE
2090	Seen doctor (GP) for nerves, anxiety, tension or depression	4.34803e-08	1_72750470_G_A	DEL_1_72755344_72755492	0.912127	1	72755344	72755492	DEL_1_72755344_72755492	DEL	TRUE	FALSE
2090	Seen doctor (GP) for nerves, anxiety, tension or depression	6.70596e-12	6_29547764_T_C	Human_STR_1223236	1	6	29559047	29559070	Human_STR_1223236	STR	TRUE	FALSE
2090	Seen doctor (GP) for nerves, anxiety, tension or depression	3.66317e-10	5_103751465_G_A	Human_STR_1163464	0.973683	5	103743038	103743082	Human_STR_1163464	STR	FALSE	FALSE
2090	Seen doctor (GP) for nerves, anxiety, tension or depression	7.15507e-13	1_72751134_C_T	CNV_1_72770333_72811825_HipSci	0.987575	1	72770333	72811825	CNV_1_72770333_72811825_HipSci	DEL	FALSE	FALSE
2090	Seen doctor (GP) for nerves, anxiety, tension or depression	2.29097e-12	6_28038929_G_A	Human_STR_1222441	0.984458	6	28055593	28055605	Human_STR_1222441	STR	TRUE	FALSE
2100	Seen a psychiatrist for nerves, anxiety, tension or depression	2.92094e-10	6_28150998_G_A	Human_STR_1222498	0.961252	6	28169039	28169052	Human_STR_1222498	STR	TRUE	TRUE
2100	Seen a psychiatrist for nerves, anxiety, tension or depression	1.42546e-08	6_28748884_G_GAT	Human_STR_1222837	0.981164	6	28748885	28748921	Human_STR_1222837	STR	TRUE	FALSE
2100	Seen a psychiatrist for nerves, anxiety, tension or depression	9.77502e-12	6_28038929_G_A	Human_STR_1222441	0.984458	6	28055593	28055605	Human_STR_1222441	STR	TRUE	FALSE
2100	Seen a psychiatrist for nerves, anxiety, tension or depression	2.72955e-08	6_29547764_T_C	Human_STR_1223236	1	6	29559047	29559070	Human_STR_1223236	STR	TRUE	FALSE
2100	Seen a psychiatrist for nerves, anxiety, tension or depression	9.20186e-09	6_32218120_G_A	Human_STR_1225032	0.885123	6	32258120	32258141	Human_STR_1225032	STR	TRUE	TRUE
2100	Seen a psychiatrist for nerves, anxiety, tension or depression	1.80999e-08	6_29196418_G_A	Human_STR_1223114	1	6	29203880	29203896	Human_STR_1223114	STR	TRUE	FALSE
2100	Seen a psychiatrist for nerves, anxiety, tension or depression	4.2103e-10	6_30234931_T_C	DEL_6_30230521_30230591	0.941865	6	30230521	30230591	DEL_6_30230521_30230591	DEL	TRUE	FALSE
2100	Seen a psychiatrist for nerves, anxiety, tension or depression	2.98012e-08	6_27732976_C_T	Human_STR_1222249	0.942592	6	27737829	27737873	Human_STR_1222249	STR	TRUE	FALSE
2100	Seen a psychiatrist for nerves, anxiety, tension or depression	9.77617e-10	6_28017103_A_AAAAC	Human_STR_1222414	0.975127	6	28017104	28017122	Human_STR_1222414	STR	TRUE	FALSE
2100	Seen a psychiatrist for nerves, anxiety, tension or depression	2.03297e-10	6_29850720_T_C	BND_6_29814678_19008_1	0.919935	6	29814678	29814679	BND_6_29814678_19008_1	BND	TRUE	TRUE
2100	Seen a psychiatrist for nerves, anxiety, tension or depression	8.1558e-11	6_27759115_G_C	Human_STR_1222299	0.984245	6	27805002	27805022	Human_STR_1222299	STR	TRUE	TRUE
21001_irnt	Body mass index (BMI)	2.58822e-08	1_23330497_G_A	Human_STR_14971	0.966847	1	23309832	23309846	Human_STR_14971	STR	TRUE	FALSE
21001_irnt	Body mass index (BMI)	4.17029e-09	1_97193145_A_G	Human_STR_59851	0.989405	1	97203791	97203804	Human_STR_59851	STR	TRUE	TRUE
21001_irnt	Body mass index (BMI)	4.61482e-10	22_40551767_C_T	Human_STR_904547	0.997479	22	40568030	40568053	Human_STR_904547	STR	FALSE	FALSE
21001_irnt	Body mass index (BMI)	3.31155e-08	16_29896530_AAAAT_A	Human_STR_524422	0.971808	16	29896531	29896558	Human_STR_524422	STR	TRUE	TRUE
21001_irnt	Body mass index (BMI)	3.41038e-08	7_78144959_T_TGGAATCCC	ALU_7_78146522_78146523	0.918649	7	78146522	78146523	ALU_7_78146522_78146523	ALU	FALSE	FALSE
21001_irnt	Body mass index (BMI)	3.57606e-10	2_198897061_A_T	DEL_2_198894514_198894649	0.912074	2	198894514	198894649	DEL_2_198894514_198894649	DEL	TRUE	TRUE
21001_irnt	Body mass index (BMI)	3.64358e-13	16_69854029_A_T	BND_16_69858805_45585_2	0.899835	16	69858805	69858806	BND_16_69858805_45585_2	BND	TRUE	FALSE
21001_irnt	Body mass index (BMI)	3.2546e-10	3_85625852_G_T	Human_STR_958383	0.979685	3	85631062	85631095	Human_STR_958383	STR	FALSE	FALSE
21001_irnt	Body mass index (BMI)	8.75192e-09	5_74673317_T_A	Human_STR_1148814	0.980696	5	74707129	74707151	Human_STR_1148814	STR	TRUE	FALSE
21001_irnt	Body mass index (BMI)	1.17421e-10	18_57683655_C_G	ALU_18_57683363_57683364	0.861358	18	57683363	57683364	ALU_18_57683363_57683364	ALU	FALSE	FALSE
21001_irnt	Body mass index (BMI)	2.16635e-08	8_9873980_T_C	Human_STR_1390399	0.807273	8	9881034	9881095	Human_STR_1390399	STR	TRUE	FALSE
21001_irnt	Body mass index (BMI)	2.11116e-09	8_95497388_T_A	Human_STR_1434960	0.976434	8	95517704	95517718	Human_STR_1434960	STR	TRUE	TRUE
21001_irnt	Body mass index (BMI)	2.3192e-08	14_46817864_T_C	BND_14_46820771_6715_1	0.900855	14	46820771	46820772	BND_14_46820771_6715_1	BND	FALSE	FALSE
21001_irnt	Body mass index (BMI)	1.0482e-09	8_30864301_T_G	Human_STR_1402714	0.985405	8	30864035	30864064	Human_STR_1402714	STR	FALSE	FALSE
21001_irnt	Body mass index (BMI)	1.27895e-09	1_174766002_G_C	CNV_1_174796531_174801891_HipSci	0.964484	1	174796531	174801891	CNV_1_174796531_174801891_HipSci	DEL	TRUE	FALSE
21001_irnt	Body mass index (BMI)	3.49654e-08	15_52044258_C_T	Human_STR_470726	0.997273	15	52053761	52053776	Human_STR_470726	STR	TRUE	FALSE
21001_irnt	Body mass index (BMI)	4.21693e-08	3_153722190_C_T	Human_STR_991247	0.999872	3	153731449	153731470	Human_STR_991247	STR	TRUE	FALSE
21001_irnt	Body mass index (BMI)	5.02374e-11	9_103111941_GT_G	Human_STR_1502950	0.998808	9	103111942	103111956	Human_STR_1502950	STR	TRUE	FALSE
21001_irnt	Body mass index (BMI)	7.53335e-10	15_92561941_G_C	Human_STR_495398	0.923935	15	92563436	92563468	Human_STR_495398	STR	FALSE	FALSE
21001_irnt	Body mass index (BMI)	9.45944e-19	3_49988065_G_A	DEL_3_49976233_49976908	0.860461	3	49976233	49976908	DEL_3_49976233_49976908	DEL	TRUE	TRUE
21001_irnt	Body mass index (BMI)	1.42534e-11	6_25789199_A_ATAGG	Human_STR_1220954	0.961838	6	25789200	25789226	Human_STR_1220954	STR	TRUE	FALSE
21001_irnt	Body mass index (BMI)	1.28729e-09	1_173896239_T_TTG	Human_STR_86763	0.967308	1	173896240	173896256	Human_STR_86763	STR	TRUE	TRUE
21001_irnt	Body mass index (BMI)	1.02811e-11	10_99797512_T_TACAA	Human_STR_184244	0.966104	10	99797513	99797537	Human_STR_184244	STR	TRUE	TRUE
21001_irnt	Body mass index (BMI)	1.13496e-11	19_47548327_A_T	Human_STR_693075	0.950904	19	47547629	47547648	Human_STR_693075	STR	FALSE	FALSE
21001_irnt	Body mass index (BMI)	3.80291e-16	3_93995180_G_A	Human_STR_960834	0.968873	3	93995955	93995970	Human_STR_960834	STR	FALSE	FALSE
21001_irnt	Body mass index (BMI)	1.08903e-08	3_52823179_C_CT	Human_STR_941060	0.807594	3	52820856	52820896	Human_STR_941060	STR	TRUE	TRUE
21001_irnt	Body mass index (BMI)	2.12335e-17	5_74977149_A_G	Human_STR_1148976	0.968442	5	74987534	74987547	Human_STR_1148976	STR	TRUE	TRUE
21001_irnt	Body mass index (BMI)	1.23822e-08	2_198894139_T_C	Human_STR_806964	0.999802	2	198898640	198898652	Human_STR_806964	STR	TRUE	FALSE
21001_irnt	Body mass index (BMI)	1.36352e-09	13_59293724_G_A	Human_STR_374758	0.974166	13	59298405	59298423	Human_STR_374758	STR	FALSE	FALSE
21001_irnt	Body mass index (BMI)	1.93537e-08	18_22180820_TGTTA_T	Human_STR_625317	0.953363	18	22183724	22183750	Human_STR_625317	STR	FALSE	FALSE
21001_irnt	Body mass index (BMI)	2.35649e-12	2_25408034_A_G	Human_STR_716028	0.968598	2	25412358	25412393	Human_STR_716028	STR	TRUE	TRUE
21001_irnt	Body mass index (BMI)	2.09843e-22	1_177795643_A_T	Human_STR_88849	0.97115	1	177818449	177818473	Human_STR_88849	STR	TRUE	FALSE
21001_irnt	Body mass index (BMI)	1.79187e-09	9_27787739_T_C	DEL_9_27788196_27788307	0.863767	9	27788196	27788307	DEL_9_27788196_27788307	DEL	FALSE	FALSE
21001_irnt	Body mass index (BMI)	1.06295e-10	19_19358819_C_T	Human_STR_673861	0.963399	19	19361773	19361797	Human_STR_673861	STR	TRUE	TRUE
21001_irnt	Body mass index (BMI)	4.39534e-09	8_9372358_TTG_T	Human_STR_1390080	0.938637	8	9372359	9372376	Human_STR_1390080	STR	TRUE	FALSE
21001_irnt	Body mass index (BMI)	7.97428e-09	1_33366074_GGCCTCCCAGAGTGCT_G	Human_STR_23527	0.964867	1	33371356	33371442	Human_STR_23527	STR	TRUE	TRUE
21001_irnt	Body mass index (BMI)	2.32893e-27	6_34736134_C_T	Human_STR_1226805	0.897342	6	34783019	34783043	Human_STR_1226805	STR	TRUE	TRUE
21001_irnt	Body mass index (BMI)	2.2247e-09	1_1865298_A_G	DEL_1_1866480_1866994	0.830453	1	1866480	1866994	DEL_1_1866480_1866994	DEL	TRUE	TRUE
21001_irnt	Body mass index (BMI)	3.51277e-08	2_100931738_G_C	Human_STR_756673	0.999704	2	100945446	100945459	Human_STR_756673	STR	TRUE	TRUE
21001_irnt	Body mass index (BMI)	1.27116e-08	6_25844710_G_T	Human_STR_1220982	0.960951	6	25853494	25853533	Human_STR_1220982	STR	TRUE	FALSE
21001_irnt	Body mass index (BMI)	3.63784e-09	14_103233385_C_CTTTTT	Human_STR_450327	0.965989	14	103233367	103233384	Human_STR_450327	STR	FALSE	FALSE
21001_irnt	Body mass index (BMI)	1.9525e-28	16_28580685_A_G	Human_STR_523072	0.974473	16	28570699	28570720	Human_STR_523072	STR	TRUE	TRUE
21001_irnt	Body mass index (BMI)	2.08519e-10	11_30233493_C_T	Human_STR_218830	0.952938	11	30281123	30281135	Human_STR_218830	STR	TRUE	FALSE
21001_irnt	Body mass index (BMI)	8.86973e-10	7_39414081_A_G	Human_STR_1317133	0.916061	7	39421643	39421667	Human_STR_1317133	STR	FALSE	FALSE
21001_irnt	Body mass index (BMI)	5.8488e-09	1_173892074_T_C	Human_STR_86814	0.945629	1	173933493	173933507	Human_STR_86814	STR	TRUE	FALSE
21001_irnt	Body mass index (BMI)	2.13588e-28	11_47604639_C_T	Human_STR_228570	0.995722	11	47646641	47646670	Human_STR_228570	STR	TRUE	TRUE
21001_irnt	Body mass index (BMI)	2.29246e-10	3_50167084_G_GTT	CNV_3_50123756_50124825_HipSci	0.891823	3	50123756	50124825	CNV_3_50123756_50124825_HipSci	DEL	TRUE	FALSE
21001_irnt	Body mass index (BMI)	3.91639e-09	9_124635972_T_C	DEL_9_124642021_124642134	0.889012	9	124642021	124642134	DEL_9_124642021_124642134	DEL	FALSE	FALSE
21001_irnt	Body mass index (BMI)	5.06313e-10	17_65912960_A_G	Human_STR_603367	0.966558	17	65950295	65950320	Human_STR_603367	STR	TRUE	FALSE
21001_irnt	Body mass index (BMI)	9.09392e-15	5_170518104_T_C	Human_STR_1198575	0.945826	5	170534034	170534053	Human_STR_1198575	STR	TRUE	TRUE
21001_irnt	Body mass index (BMI)	9.3847e-09	1_80791708_T_C	Human_STR_51173	0.970505	1	80795766	80795780	Human_STR_51173	STR	FALSE	FALSE
21001_irnt	Body mass index (BMI)	8.99325e-09	4_145296500_C_T	CNV_4_145316588_145319910_HipSci	0.99062	4	145316588	145319910	CNV_4_145316588_145319910_HipSci	DEL	FALSE	FALSE
21001_irnt	Body mass index (BMI)	7.63243e-15	5_74376309_A_C	BND_5_74424248_18384_1	0.861286	5	74424248	74424249	BND_5_74424248_18384_1	BND	FALSE	FALSE
21001_irnt	Body mass index (BMI)	4.11113e-08	4_55575154_C_T	DEL_4_55577815_55577892	0.872089	4	55577815	55577892	DEL_4_55577815_55577892	DEL	TRUE	TRUE
21001_irnt	Body mass index (BMI)	1.42855e-09	2_230442_T_C	Human_STR_703459	0.820082	2	242724	242751	Human_STR_703459	STR	FALSE	FALSE
21001_irnt	Body mass index (BMI)	2.41011e-08	4_67901011_A_AAAAC	Human_STR_1050359	0.9853	4	67901012	67901043	Human_STR_1050359	STR	FALSE	FALSE
21001_irnt	Body mass index (BMI)	3.11435e-08	16_69757681_C_T	INV_16_69762131_69762889	0.864793	16	69762131	69762889	INV_16_69762131_69762889	INV	TRUE	TRUE
21001_irnt	Body mass index (BMI)	1.78906e-27	11_27531764_G_A	Human_STR_217645	0.951465	11	27554112	27554144	Human_STR_217645	STR	TRUE	FALSE
21001_irnt	Body mass index (BMI)	3.68109e-10	1_78595387_G_A	Human_STR_50196	0.974604	1	78595648	78595668	Human_STR_50196	STR	TRUE	TRUE
21001_irnt	Body mass index (BMI)	9.19108e-28	16_28906084_G_C	Human_STR_523452	0.974524	16	28904728	28904751	Human_STR_523452	STR	TRUE	TRUE
21001_irnt	Body mass index (BMI)	4.29547e-11	11_47401448_T_TTA	Human_STR_228317	0.986392	11	47401449	47401462	Human_STR_228317	STR	TRUE	TRUE
21001_irnt	Body mass index (BMI)	1.96848e-09	4_20219595_T_G	Human_STR_1026282	0.946454	4	20172776	20172791	Human_STR_1026282	STR	FALSE	FALSE
21001_irnt	Body mass index (BMI)	9.3847e-09	1_80791708_T_C	INV_1_80794624_80795112	0.901756	1	80794624	80795112	INV_1_80794624_80795112	INV	FALSE	FALSE
21001_irnt	Body mass index (BMI)	3.82e-17	16_19932045_G_A	CNV_16_19945533_19967610_HipSci	0.944593	16	19945533	19967610	CNV_16_19945533_19967610_HipSci	DEL	TRUE	TRUE
21001_irnt	Body mass index (BMI)	2.05518e-08	8_85589037_AT_A	Human_STR_1430328	0.955153	8	85589038	85589055	Human_STR_1430328	STR	FALSE	FALSE
21001_irnt	Body mass index (BMI)	5.8488e-09	1_173892074_T_C	Human_STR_86793	0.959284	1	173917550	173917566	Human_STR_86793	STR	TRUE	TRUE
21001_irnt	Body mass index (BMI)	8.0232e-09	3_90272973_AAAAT_A	Human_STR_960507	0.989345	3	90272974	90272992	Human_STR_960507	STR	FALSE	FALSE
21001_irnt	Body mass index (BMI)	5.18857e-15	5_74371875_AAT_A	Human_STR_1148609	0.984325	5	74371876	74371889	Human_STR_1148609	STR	FALSE	FALSE
21001_irnt	Body mass index (BMI)	7.99292e-13	9_96463094_T_C	CNV_9_96470368_96471468_HipSci	0.979159	9	96470368	96471468	CNV_9_96470368_96471468_HipSci	DEL	TRUE	TRUE
21001_irnt	Body mass index (BMI)	8.54247e-14	8_116661045_T_G	Human_STR_1446297	0.975653	8	116660911	116660929	Human_STR_1446297	STR	FALSE	FALSE
21001_irnt	Body mass index (BMI)	1.16755e-10	4_18433540_G_A	Human_STR_1025461	0.948011	4	18442408	18442447	Human_STR_1025461	STR	FALSE	FALSE
21001_irnt	Body mass index (BMI)	3.76611e-10	17_46142144_C_T	Human_STR_588827	0.96603	17	46137056	46137081	Human_STR_588827	STR	TRUE	FALSE
21001_irnt	Body mass index (BMI)	1.05911e-10	16_31374535_C_G	Human_STR_525950	0.987171	16	31376342	31376359	Human_STR_525950	STR	TRUE	FALSE
21001_irnt	Body mass index (BMI)	4.8708e-11	11_134600370_A_G	CNV_11_134601928_134607661_iPSCORE	0.926085	11	134601928	134607661	CNV_11_134601928_134607661_iPSCORE	mCNV	FALSE	FALSE
21001_irnt	Body mass index (BMI)	3.32228e-08	6_34272180_GAAGGA_G	Human_STR_1226300	0.96842	6	34272181	34272223	Human_STR_1226300	STR	TRUE	TRUE
21001_irnt	Body mass index (BMI)	9.04914e-10	14_47404177_C_G	Human_STR_417262	0.990371	14	47405200	47405227	Human_STR_417262	STR	FALSE	FALSE
21001_irnt	Body mass index (BMI)	3.36534e-08	8_95343780_C_T	DEL_8_95353135_95353191	0.874635	8	95353135	95353191	DEL_8_95353135_95353191	DEL	TRUE	FALSE
21001_irnt	Body mass index (BMI)	7.56978e-09	8_11245064_C_T	CNV_8_11245525_11247225_iPSCORE	0.976491	8	11245525	11247225	CNV_8_11245525_11247225_iPSCORE	DEL	TRUE	FALSE
21001_irnt	Body mass index (BMI)	9.684e-09	1_107967807_A_AT	Human_STR_64949	0.977159	1	107967809	107967820	Human_STR_64949	STR	FALSE	FALSE
21001_irnt	Body mass index (BMI)	1.7957e-10	8_76902745_A_AG	Human_STR_1425813	0.992618	8	76886740	76886754	Human_STR_1425813	STR	FALSE	FALSE
21001_irnt	Body mass index (BMI)	4.87719e-09	6_163009030_T_A	Human_STR_1292103	0.950183	6	163006721	163006739	Human_STR_1292103	STR	FALSE	FALSE
21001_irnt	Body mass index (BMI)	7.4638e-15	5_107639772_C_T	Human_STR_1165372	0.955084	5	107674439	107674456	Human_STR_1165372	STR	FALSE	FALSE
21001_irnt	Body mass index (BMI)	5.80897e-18	6_34753276_A_G	Human_STR_1226725	0.981341	6	34712665	34712675	Human_STR_1226725	STR	TRUE	FALSE
21001_irnt	Body mass index (BMI)	4.38464e-10	2_166198219_G_A	Human_STR_790481	0.960174	2	166225435	166225454	Human_STR_790481	STR	TRUE	TRUE
21001_irnt	Body mass index (BMI)	4.09696e-16	10_22150711_A_G	Human_STR_143091	0.821405	10	22149624	22149666	Human_STR_143091	STR	FALSE	FALSE
21001_irnt	Body mass index (BMI)	3.64358e-13	16_69854029_A_T	BND_16_69854331_45585_1	0.899835	16	69854331	69854332	BND_16_69854331_45585_1	BND	TRUE	FALSE
21001_irnt	Body mass index (BMI)	8.50318e-16	18_21082381_T_C	Human_STR_624541	0.99928	18	21079922	21079938	Human_STR_624541	STR	TRUE	TRUE
21001_irnt	Body mass index (BMI)	3.27982e-09	5_74709493_T_TAC	Human_STR_1148818	0.999449	5	74709494	74709526	Human_STR_1148818	STR	FALSE	FALSE
21001_irnt	Body mass index (BMI)	8.47002e-14	8_8092405_A_C	CNV_8_8063163_8064475_iPSCORE	0.940976	8	8063163	8064475	CNV_8_8063163_8064475_iPSCORE	DEL	TRUE	TRUE
21001_irnt	Body mass index (BMI)	1.49385e-18	11_65639374_C_T	CNV_11_65642107_65643506_iPSCORE	0.989336	11	65642107	65643506	CNV_11_65642107_65643506_iPSCORE	DEL	TRUE	TRUE
21001_irnt	Body mass index (BMI)	3.96485e-08	9_31208570_C_CGA	Human_STR_1477206	0.968111	9	31219090	31219112	Human_STR_1477206	STR	FALSE	FALSE
21001_irnt	Body mass index (BMI)	3.63784e-09	14_103233385_C_CTTTTT	Human_STR_450326	0.94478	14	103233202	103233260	Human_STR_450326	STR	FALSE	FALSE
21001_irnt	Body mass index (BMI)	6.2307e-10	13_31005142_T_C	Human_STR_360079	0.988701	13	31008482	31008524	Human_STR_360079	STR	FALSE	FALSE
21001_irnt	Body mass index (BMI)	1.04728e-13	3_85527273_G_T	LINE1_3_85576568_85576569	1	3	85576568	85576569	LINE1_3_85576568_85576569	LINE1	FALSE	FALSE
21001_irnt	Body mass index (BMI)	1.05198e-10	17_65831741_GT_G	Human_STR_603282	0.900086	17	65874798	65874819	Human_STR_603282	STR	TRUE	FALSE
21001_irnt	Body mass index (BMI)	7.81173e-09	10_64827980_G_A	Human_STR_163328	0.99537	10	64838194	64838209	Human_STR_163328	STR	TRUE	FALSE
21001_irnt	Body mass index (BMI)	3.2239e-11	6_50773337_AT_A	Human_STR_1236434	0.947089	6	50773338	50773352	Human_STR_1236434	STR	FALSE	FALSE
21001_irnt	Body mass index (BMI)	4.19886e-08	2_57246394_G_A	ALU_2_57247962_57247963	0.991609	2	57247962	57247963	ALU_2_57247962_57247963	ALU	FALSE	FALSE
21001_irnt	Body mass index (BMI)	6.87989e-12	22_40654276_T_C	Human_STR_904614	0.979737	22	40651837	40651873	Human_STR_904614	STR	FALSE	FALSE
21001_irnt	Body mass index (BMI)	1.53462e-08	4_30740055_A_G	Human_STR_1032058	0.898546	4	30739159	30739177	Human_STR_1032058	STR	FALSE	FALSE
21001_irnt	Body mass index (BMI)	1.54222e-09	1_174745814_C_T	Human_STR_87382	0.963614	1	174784127	174784150	Human_STR_87382	STR	TRUE	FALSE
21001_irnt	Body mass index (BMI)	7.12761e-16	11_47760078_T_C	Human_STR_228744	0.905847	11	47774367	47774397	Human_STR_228744	STR	TRUE	FALSE
21001_irnt	Body mass index (BMI)	2.68427e-10	9_103079741_A_G	Human_STR_1502953	0.997392	9	103120061	103120071	Human_STR_1502953	STR	FALSE	FALSE
21001_irnt	Body mass index (BMI)	1.74375e-11	2_24700766_CA_C	Human_STR_715503	0.954493	2	24700772	24700789	Human_STR_715503	STR	TRUE	TRUE
21001_irnt	Body mass index (BMI)	8.76321e-09	1_80812329_T_C	Human_STR_51183	0.953833	1	80812701	80812717	Human_STR_51183	STR	FALSE	FALSE
21001_irnt	Body mass index (BMI)	5.36729e-12	3_49999758_GC_G	Human_STR_939236	0.906645	3	50029352	50029400	Human_STR_939236	STR	TRUE	FALSE
21001_irnt	Body mass index (BMI)	7.21469e-10	19_19525957_C_CTT	Human_STR_673977	0.960264	19	19477057	19477082	Human_STR_673977	STR	TRUE	TRUE
21001_irnt	Body mass index (BMI)	3.84521e-14	11_27612378_T_TTTG	Human_STR_217677	0.957415	11	27612379	27612404	Human_STR_217677	STR	TRUE	FALSE
21001_irnt	Body mass index (BMI)	6.27122e-10	9_94180627_A_C	Human_STR_1497563	0.962619	9	94176188	94176201	Human_STR_1497563	STR	FALSE	FALSE
21001_irnt	Body mass index (BMI)	8.60245e-16	10_22153551_AAAAC_A	Human_STR_143107	0.95528	10	22166217	22166242	Human_STR_143107	STR	FALSE	FALSE
21001_irnt	Body mass index (BMI)	1.59596e-22	11_47635626_A_AAAAC	Human_STR_228555	0.978271	11	47635627	47635651	Human_STR_228555	STR	TRUE	TRUE
21001_irnt	Body mass index (BMI)	3.13202e-21	11_47842534_CCT_C	DEL_11_47887667_47888194	0.887998	11	47887667	47888194	DEL_11_47887667_47888194	DEL	TRUE	FALSE
21001_irnt	Body mass index (BMI)	4.87719e-09	6_163009030_T_A	Human_STR_1292108	0.950231	6	163011101	163011112	Human_STR_1292108	STR	FALSE	FALSE
21001_irnt	Body mass index (BMI)	1.67428e-13	1_72956912_G_A	Human_STR_47528	0.956159	1	72958224	72958258	Human_STR_47528	STR	TRUE	FALSE
21001_irnt	Body mass index (BMI)	2.02111e-08	19_1906359_CA_C	Human_STR_655049	0.995682	19	1906360	1906375	Human_STR_655049	STR	FALSE	FALSE
21001_irnt	Body mass index (BMI)	2.0251e-20	1_72751134_C_T	CNV_1_72770333_72811825_HipSci	0.987575	1	72770333	72811825	CNV_1_72770333_72811825_HipSci	DEL	FALSE	FALSE
21001_irnt	Body mass index (BMI)	1.96831e-09	7_99117075_A_G	Human_STR_1351450	0.956903	7	99133611	99133637	Human_STR_1351450	STR	FALSE	FALSE
21001_irnt	Body mass index (BMI)	1.97755e-08	3_52874288_T_C	Human_STR_941084	0.970875	3	52884750	52884764	Human_STR_941084	STR	TRUE	TRUE
21001_irnt	Body mass index (BMI)	2.80256e-33	6_34698970_T_G	CNV_6_34699994_34701094_iPSCORE	0.981057	6	34699994	34701094	CNV_6_34699994_34701094_iPSCORE	DEL	TRUE	TRUE
21001_irnt	Body mass index (BMI)	4.76996e-09	17_46917953_C_G	Human_STR_589517	0.966565	17	46934328	46934343	Human_STR_589517	STR	TRUE	TRUE
21001_irnt	Body mass index (BMI)	4.76725e-08	11_116786278_T_TATAG	Human_STR_264431	1	11	116786279	116786293	Human_STR_264431	STR	TRUE	TRUE
21001_irnt	Body mass index (BMI)	1.15841e-08	8_85661561_A_AT	Human_STR_1430363	0.940012	8	85657300	85657334	Human_STR_1430363	STR	FALSE	FALSE
21001_irnt	Body mass index (BMI)	4.90296e-09	8_60887218_C_T	Human_STR_1417457	0.988349	8	60911733	60911751	Human_STR_1417457	STR	FALSE	FALSE
21001_irnt	Body mass index (BMI)	1.64703e-08	3_49862148_TCAA_T	Human_STR_939055	0.951155	3	49862149	49862163	Human_STR_939055	STR	TRUE	FALSE
21001_irnt	Body mass index (BMI)	2.72923e-08	6_28761844_T_C	Human_STR_1222895	1	6	28802186	28802216	Human_STR_1222895	STR	TRUE	FALSE
21001_irnt	Body mass index (BMI)	2.66472e-08	13_58735404_TTTCC_T	ALU_13_58761425_58761426	0.979579	13	58761425	58761426	ALU_13_58761425_58761426	ALU	FALSE	FALSE
21001_irnt	Body mass index (BMI)	8.10715e-11	3_136067232_C_A	Human_STR_981665	0.946203	3	136032875	136032890	Human_STR_981665	STR	TRUE	FALSE
21001_irnt	Body mass index (BMI)	3.20178e-08	13_112173798_G_A	Human_STR_401341	0.96487	13	112177482	112177509	Human_STR_401341	STR	FALSE	FALSE
21001_irnt	Body mass index (BMI)	6.91828e-10	22_40533074_AGT_A	Human_STR_904511	0.968038	22	40537750	40537792	Human_STR_904511	STR	FALSE	FALSE
21001_irnt	Body mass index (BMI)	4.66226e-09	9_92179249_C_T	Human_STR_1496723	0.910468	9	92180546	92180580	Human_STR_1496723	STR	TRUE	FALSE
21001_irnt	Body mass index (BMI)	5.17062e-11	8_9663453_A_C	ALU_8_9665673_9665674	0.992912	8	9665673	9665674	ALU_8_9665673_9665674	ALU	TRUE	FALSE
21001_irnt	Body mass index (BMI)	1.56051e-10	1_77918347_A_G	Human_STR_49635	0.812498	1	77927983	77928031	Human_STR_49635	STR	FALSE	FALSE
21001_irnt	Body mass index (BMI)	4.26056e-08	3_49655927_T_A	Human_STR_938896	0.967947	3	49656531	49656547	Human_STR_938896	STR	TRUE	TRUE
21001_irnt	Body mass index (BMI)	3.47868e-11	19_31014725_A_G	rMEI_19_31017349_31017650	0.859541	19	31017349	31017650	rMEI_19_31017349_31017650	rMEI	FALSE	FALSE
21001_irnt	Body mass index (BMI)	2.03546e-11	1_174388983_T_C	Human_STR_87184	0.960761	1	174437849	174437870	Human_STR_87184	STR	TRUE	FALSE
21001_irnt	Body mass index (BMI)	3.14203e-08	6_51809617_T_G	Human_STR_1236891	0.969756	6	51819538	51819554	Human_STR_1236891	STR	FALSE	FALSE
21001_irnt	Body mass index (BMI)	4.15899e-14	5_74436737_C_T	BND_5_74424250_18383_1	0.86974	5	74424250	74424251	BND_5_74424250_18383_1	BND	FALSE	FALSE
21001_irnt	Body mass index (BMI)	1.18765e-08	17_78548009_C_T	rMEI_17_78575372_78576272	0.800204	17	78575372	78576272	rMEI_17_78575372_78576272	rMEI	FALSE	FALSE
21001_irnt	Body mass index (BMI)	1.27116e-08	6_25844710_G_T	Human_STR_1220987	0.961412	6	25858406	25858431	Human_STR_1220987	STR	TRUE	TRUE
21001_irnt	Body mass index (BMI)	2.27802e-09	1_107613923_A_C	Human_STR_64766	0.977943	1	107622328	107622342	Human_STR_64766	STR	FALSE	FALSE
21001_irnt	Body mass index (BMI)	7.22681e-09	7_32398094_C_T	Human_STR_1313625	0.935213	7	32398989	32399037	Human_STR_1313625	STR	FALSE	FALSE
21001_irnt	Body mass index (BMI)	1.51756e-08	8_14278814_T_C	Human_STR_1392835	0.96424	8	14280828	14280843	Human_STR_1392835	STR	FALSE	FALSE
21001_irnt	Body mass index (BMI)	1.0806e-08	12_41852808_TTTGAGATCAGAGTTCAAAGGAGGAATTAGG_T	ALU_12_41847723_41847724	0.95848	12	41847723	41847724	ALU_12_41847723_41847724	ALU	FALSE	FALSE
21001_irnt	Body mass index (BMI)	2.09258e-08	9_92138451_A_G	Human_STR_1496702	0.952914	9	92148212	92148231	Human_STR_1496702	STR	TRUE	TRUE
21001_irnt	Body mass index (BMI)	4.96136e-08	8_10099240_A_C	Human_STR_1390506	0.903897	8	10089413	10089444	Human_STR_1390506	STR	FALSE	FALSE
21001_irnt	Body mass index (BMI)	8.92093e-12	12_123040985_T_C	Human_STR_346156	0.951916	12	123070597	123070646	Human_STR_346156	STR	TRUE	TRUE
21001_irnt	Body mass index (BMI)	4.33001e-15	8_8094870_G_A	CNV_8_8063739_8077515_Stitched	0.875425	8	8063739	8077515	CNV_8_8063739_8077515_Stitched	mCNV	TRUE	TRUE
21001_irnt	Body mass index (BMI)	4.87719e-09	6_163009030_T_A	Human_STR_1292097	0.898108	6	163000449	163000476	Human_STR_1292097	STR	FALSE	FALSE
21001_irnt	Body mass index (BMI)	4.04415e-10	16_69609581_TA_T	Human_STR_542765	0.976154	16	69655866	69655896	Human_STR_542765	STR	TRUE	FALSE
21001_irnt	Body mass index (BMI)	3.64358e-13	16_69854029_A_T	BND_16_69854685_100520_1	0.893813	16	69854685	69854686	BND_16_69854685_100520_1	BND	TRUE	FALSE
21001_irnt	Body mass index (BMI)	9.00684e-12	4_3241845_C_T	Human_STR_1017963	0.889125	4	3230405	3230423	Human_STR_1017963	STR	TRUE	FALSE
21001_irnt	Body mass index (BMI)	3.39008e-17	11_27589011_G_A	Human_STR_217678	0.97761	11	27612844	27612865	Human_STR_217678	STR	TRUE	FALSE
21001_irnt	Body mass index (BMI)	4.21456e-09	1_97397047_A_T	Human_STR_59967	0.97243	1	97409540	97409579	Human_STR_59967	STR	FALSE	FALSE
21001_irnt	Body mass index (BMI)	1.24353e-11	16_19747748_C_CTGAT	Human_STR_515938	0.956409	16	19747749	19747774	Human_STR_515938	STR	TRUE	FALSE
21001_irnt	Body mass index (BMI)	0	2_629510_C_A	ALU_2_652672_652673	1	2	652672	652673	ALU_2_652672_652673	ALU	FALSE	FALSE
21001_irnt	Body mass index (BMI)	1.03997e-08	4_20100285_C_A	Human_STR_1026245	0.95419	4	20101734	20101748	Human_STR_1026245	STR	FALSE	FALSE
21001_irnt	Body mass index (BMI)	2.99825e-10	12_99488804_TGG_T	Human_STR_328832	0.939089	12	99461641	99461693	Human_STR_328832	STR	FALSE	FALSE
21001_irnt	Body mass index (BMI)	6.40604e-10	16_19707140_A_AAAAT	Human_STR_515905	0.951748	16	19707141	19707159	Human_STR_515905	STR	TRUE	TRUE
21001_irnt	Body mass index (BMI)	8.60245e-16	10_22153551_AAAAC_A	Human_STR_143095	0.963419	10	22153552	22153574	Human_STR_143095	STR	FALSE	FALSE
21001_irnt	Body mass index (BMI)	1.15647e-09	1_78603687_T_TTTC	ALU_1_78607067_78607068	1	1	78607067	78607068	ALU_1_78607067_78607068	ALU	TRUE	FALSE
21001_irnt	Body mass index (BMI)	1.97391e-16	6_34468767_A_G	Human_STR_1226510	0.920748	6	34465816	34465856	Human_STR_1226510	STR	TRUE	FALSE
21001_irnt	Body mass index (BMI)	3.64358e-13	16_69854029_A_T	BND_16_69859021_100520_2	0.893813	16	69859021	69859022	BND_16_69859021_100520_2	BND	TRUE	FALSE
21001_irnt	Body mass index (BMI)	1.29685e-26	1_72750470_G_A	DEL_1_72755344_72755492	0.912127	1	72755344	72755492	DEL_1_72755344_72755492	DEL	TRUE	FALSE
21001_irnt	Body mass index (BMI)	5.24564e-09	8_9324768_C_G	Human_STR_1390043	0.971422	8	9330434	9330475	Human_STR_1390043	STR	TRUE	FALSE
21001_irnt	Body mass index (BMI)	1.78533e-13	3_49808190_G_A	Human_STR_938983	0.974092	3	49805016	49805032	Human_STR_938983	STR	TRUE	TRUE
21001_irnt	Body mass index (BMI)	3.23426e-09	3_85593584_C_T	Human_STR_958355	0.975258	3	85596245	85596257	Human_STR_958355	STR	FALSE	FALSE
21001_irnt	Body mass index (BMI)	6.16903e-10	1_49515788_C_G	Human_STR_34407	0.998219	1	49542761	49542785	Human_STR_34407	STR	FALSE	FALSE
21001_irnt	Body mass index (BMI)	6.1193e-10	7_99025510_A_T	Human_STR_1351355	0.945859	7	99039314	99039333	Human_STR_1351355	STR	FALSE	FALSE
21001_irnt	Body mass index (BMI)	1.50014e-35	11_27686196_G_T	Human_STR_217711	0.973666	11	27678997	27679011	Human_STR_217711	STR	TRUE	FALSE
21001_irnt	Body mass index (BMI)	1.44301e-10	2_100895872_G_A	Human_STR_756644	0.983826	2	100897738	100897761	Human_STR_756644	STR	TRUE	FALSE
21001_irnt	Body mass index (BMI)	0	18_57774333_T_TA	Human_STR_643480	0.978306	18	57796042	57796056	Human_STR_643480	STR	FALSE	FALSE
21001_irnt	Body mass index (BMI)	3.30986e-10	3_136414476_G_GA	Human_STR_982019	0.955582	3	136444122	136444139	Human_STR_982019	STR	TRUE	FALSE
21001_irnt	Body mass index (BMI)	9.06345e-14	9_15808249_A_G	CNV_9_15815291_15821957_iPSCORE	0.997237	9	15815291	15821957	CNV_9_15815291_15821957_iPSCORE	DEL	TRUE	TRUE
21001_irnt	Body mass index (BMI)	3.59256e-08	6_25961352_C_T	Human_STR_1221016	0.966545	6	25923414	25923438	Human_STR_1221016	STR	TRUE	TRUE
21001_irnt	Body mass index (BMI)	2.89403e-11	8_76919227_AT_A	Human_STR_1425830	0.971496	8	76919228	76919238	Human_STR_1425830	STR	FALSE	FALSE
21001_irnt	Body mass index (BMI)	3.11705e-09	18_1852674_G_A	rMEI_18_1852007_1852296	0.810167	18	1852007	1852296	rMEI_18_1852007_1852296	rMEI	FALSE	FALSE
21001_irnt	Body mass index (BMI)	1.74044e-14	8_8919676_C_T	ALU_8_8920127_8920128	0.967191	8	8920127	8920128	ALU_8_8920127_8920128	ALU	TRUE	FALSE
21001_irnt	Body mass index (BMI)	4.05353e-13	18_1839339_C_T	BND_18_1840279_8341_1	0.932794	18	1840279	1840280	BND_18_1840279_8341_1	BND	FALSE	FALSE
21001_irnt	Body mass index (BMI)	9.24721e-10	16_69736550_GC_G	Human_STR_542819	0.975963	16	69706924	69706938	Human_STR_542819	STR	TRUE	FALSE
21001_irnt	Body mass index (BMI)	2.71585e-08	1_96271698_A_G	Human_STR_59388	0.946801	1	96272380	96272399	Human_STR_59388	STR	FALSE	FALSE
21001_irnt	Body mass index (BMI)	2.85238e-09	16_19739002_C_G	Human_STR_515943	0.950807	16	19754493	19754515	Human_STR_515943	STR	TRUE	TRUE
21001_irnt	Body mass index (BMI)	4.83042e-13	6_50343586_C_T	Human_STR_1236229	0.926798	6	50371087	50371122	Human_STR_1236229	STR	FALSE	FALSE
21001_irnt	Body mass index (BMI)	4.851e-08	6_51746280_A_C	rMEI_6_51739580_51745606	0.904308	6	51739580	51745606	rMEI_6_51739580_51745606	rMEI	FALSE	FALSE
21001_irnt	Body mass index (BMI)	2.30872e-15	5_88041854_T_A	Human_STR_1156104	0.923316	5	88027335	88027348	Human_STR_1156104	STR	FALSE	FALSE
21001_irnt	Body mass index (BMI)	1.81191e-08	9_27751815_T_C	Human_STR_1475569	0.970887	9	27754603	27754631	Human_STR_1475569	STR	FALSE	FALSE
21001_irnt	Body mass index (BMI)	3.97921e-08	12_90157562_A_AAAAC	Human_STR_322947	0.963595	12	90157563	90157580	Human_STR_322947	STR	TRUE	FALSE
21001_irnt	Body mass index (BMI)	8.43346e-10	6_154376542_A_C	Human_STR_1287113	0.96107	6	154380720	154380730	Human_STR_1287113	STR	FALSE	FALSE
21001_irnt	Body mass index (BMI)	1.29685e-26	1_72750470_G_A	CNV_1_72755661_72764091_HipSci	0.956356	1	72755661	72764091	CNV_1_72755661_72764091_HipSci	DEL	TRUE	TRUE
21001_irnt	Body mass index (BMI)	1.26358e-10	5_170287849_AAC_A	Human_STR_1198469	0.980616	5	170287850	170287869	Human_STR_1198469	STR	TRUE	TRUE
21001_irnt	Body mass index (BMI)	3.06944e-09	6_25771806_GA_G	Human_STR_1220945	0.942228	6	25771807	25771822	Human_STR_1220945	STR	TRUE	FALSE
21001_irnt	Body mass index (BMI)	2.29246e-10	3_50167084_G_GTT	Human_STR_939391	0.948462	3	50168830	50168878	Human_STR_939391	STR	TRUE	TRUE
21001_irnt	Body mass index (BMI)	2.33244e-08	12_90167028_A_G	Human_STR_322952	0.805977	12	90166724	90166773	Human_STR_322952	STR	TRUE	FALSE
21001_irnt	Body mass index (BMI)	1.69579e-10	1_50004051_A_G	Human_STR_34604	0.999966	1	50052320	50052351	Human_STR_34604	STR	FALSE	FALSE
21001_irnt	Body mass index (BMI)	3.9756e-09	8_9806604_A_G	ALU_8_9807901_9807902	0.952037	8	9807901	9807902	ALU_8_9807901_9807902	ALU	FALSE	FALSE
21001_irnt	Body mass index (BMI)	2.73378e-08	11_43742366_TA_T	Human_STR_226023	0.969577	11	43745513	43745523	Human_STR_226023	STR	TRUE	FALSE
21001_irnt	Body mass index (BMI)	3.78736e-11	5_87443958_A_T	Human_STR_1155848	0.887244	5	87482721	87482749	Human_STR_1155848	STR	FALSE	FALSE
21001_irnt	Body mass index (BMI)	3.11435e-08	16_69757681_C_T	BND_16_69762896_121204_2	0.877528	16	69762896	69762897	BND_16_69762896_121204_2	BND	TRUE	TRUE
21001_irnt	Body mass index (BMI)	5.15509e-09	8_20639811_T_C	Human_STR_1396236	0.895052	8	20620030	20620040	Human_STR_1396236	STR	FALSE	FALSE
21001_irnt	Body mass index (BMI)	4.05353e-13	18_1839339_C_T	BND_18_1840282_8338_1	0.923685	18	1840282	1840283	BND_18_1840282_8338_1	BND	FALSE	FALSE
21001_irnt	Body mass index (BMI)	4.76623e-09	17_46334294_A_G	Human_STR_589002	0.910903	17	46333538	46333559	Human_STR_589002	STR	TRUE	FALSE
21001_irnt	Body mass index (BMI)	2.83463e-08	6_32285348_G_C	Human_STR_1225047	0.819172	6	32278029	32278044	Human_STR_1225047	STR	TRUE	FALSE
21001_irnt	Body mass index (BMI)	1.49717e-08	8_95666030_G_GAT	Human_STR_1435128	0.97467	8	95666031	95666045	Human_STR_1435128	STR	TRUE	FALSE
21001_irnt	Body mass index (BMI)	7.72455e-20	11_43877934_C_A	ALU_11_43877448_43877449	1	11	43877448	43877449	ALU_11_43877448_43877449	ALU	TRUE	TRUE
21001_irnt	Body mass index (BMI)	1.70543e-26	1_72816147_G_A	Human_STR_47471	0.831627	1	72835981	72836020	Human_STR_47471	STR	TRUE	FALSE
21001_irnt	Body mass index (BMI)	1.16444e-08	18_39542407_GAT_G	Human_STR_633901	0.992665	18	39542408	39542419	Human_STR_633901	STR	FALSE	FALSE
21001_irnt	Body mass index (BMI)	2.94144e-10	21_46644735_C_T	Human_STR_886994	0.991621	21	46644986	46645010	Human_STR_886994	STR	TRUE	TRUE
21001_irnt	Body mass index (BMI)	9.80796e-19	3_93981023_A_AT	Human_STR_960823	0.999917	3	93981024	93981038	Human_STR_960823	STR	FALSE	FALSE
21001_irnt	Body mass index (BMI)	2.28335e-14	8_9620359_A_G	Human_STR_1390221	0.981325	8	9620011	9620025	Human_STR_1390221	STR	TRUE	TRUE
21001_irnt	Body mass index (BMI)	1.5283e-15	16_30653280_G_GCTC	Human_STR_525278	0.909964	16	30690731	30690758	Human_STR_525278	STR	TRUE	TRUE
21001_irnt	Body mass index (BMI)	1.59159e-08	19_51132746_G_A	CNV_19_51109053_51120728_iPSCORE	0.902406	19	51109053	51120728	CNV_19_51109053_51120728_iPSCORE	DEL	TRUE	TRUE
21001_irnt	Body mass index (BMI)	1.60277e-08	1_72513118_A_T	Human_STR_47302	0.984905	1	72519041	72519051	Human_STR_47302	STR	FALSE	FALSE
21001_irnt	Body mass index (BMI)	2.34873e-10	3_94143060_A_C	Human_STR_960907	0.977168	3	94150748	94150780	Human_STR_960907	STR	FALSE	FALSE
21001_irnt	Body mass index (BMI)	5.16214e-12	7_99185406_T_C	Human_STR_1351478	0.965934	7	99163593	99163607	Human_STR_1351478	STR	TRUE	TRUE
21001_irnt	Body mass index (BMI)	2.03664e-09	2_220201758_CAATA_C	Human_STR_819405	0.965746	2	220201759	220201779	Human_STR_819405	STR	TRUE	TRUE
21001_irnt	Body mass index (BMI)	9.66979e-10	8_60770809_TTGCAGATGATA_T	ALU_8_60797921_60797922	0.862965	8	60797921	60797922	ALU_8_60797921_60797922	ALU	FALSE	FALSE
21001_irnt	Body mass index (BMI)	2.63042e-10	8_9753363_A_AGTT	Human_STR_1390315	0.956052	8	9753364	9753387	Human_STR_1390315	STR	TRUE	FALSE
21001_irnt	Body mass index (BMI)	3.11435e-08	16_69757681_C_T	BND_16_69761807_121204_1	0.877528	16	69761807	69761808	BND_16_69761807_121204_1	BND	TRUE	FALSE
21001_irnt	Body mass index (BMI)	5.11304e-09	1_49237594_C_T	Human_STR_34290	0.932645	1	49228773	49228804	Human_STR_34290	STR	FALSE	FALSE
21001_irnt	Body mass index (BMI)	2.24038e-10	22_40676986_T_A	Human_STR_904606	0.805964	22	40641716	40641745	Human_STR_904606	STR	FALSE	FALSE
21001_irnt	Body mass index (BMI)	1.99924e-08	15_74115751_T_TA	Human_STR_484365	0.946585	15	74126321	74126338	Human_STR_484365	STR	FALSE	FALSE
21001_irnt	Body mass index (BMI)	1.55504e-10	19_46210523_C_T	Human_STR_691760	0.963238	19	46207211	46207234	Human_STR_691760	STR	TRUE	TRUE
21001_irnt	Body mass index (BMI)	7.24975e-09	19_46173210_GT_G	Human_STR_691718	0.851601	19	46175977	46176007	Human_STR_691718	STR	TRUE	TRUE
21001_irnt	Body mass index (BMI)	2.3192e-08	14_46817864_T_C	BND_14_46820770_6917_1	0.897881	14	46820770	46820771	BND_14_46820770_6917_1	BND	FALSE	FALSE
21001_irnt	Body mass index (BMI)	3.29433e-11	2_25452906_G_A	Human_STR_716064	0.926574	2	25449577	25449596	Human_STR_716064	STR	TRUE	FALSE
21001_irnt	Body mass index (BMI)	4.83042e-13	6_50343586_C_T	Human_STR_1236235	0.922197	6	50384224	50384249	Human_STR_1236235	STR	FALSE	FALSE
21001_irnt	Body mass index (BMI)	2.1932e-08	6_28792012_G_C	Human_STR_1222921	0.868882	6	28835012	28835034	Human_STR_1222921	STR	FALSE	FALSE
21001_irnt	Body mass index (BMI)	1.01867e-10	17_65831258_A_T	Human_STR_603280	0.863349	17	65870109	65870145	Human_STR_603280	STR	FALSE	FALSE
21001_irnt	Body mass index (BMI)	5.61024e-09	3_136535024_G_A	Human_STR_982127	0.946977	3	136544872	136544894	Human_STR_982127	STR	TRUE	FALSE
21001_irnt	Body mass index (BMI)	1.40511e-08	2_50734953_C_T	Human_STR_731624	0.899725	2	50729329	50729391	Human_STR_731624	STR	FALSE	FALSE
21001_irnt	Body mass index (BMI)	2.3192e-08	14_46817864_T_C	Human_STR_416997	0.99178	14	46823741	46823758	Human_STR_416997	STR	FALSE	FALSE
21001_irnt	Body mass index (BMI)	1.37129e-09	17_2160245_GGTATGTAT_G	Human_STR_557960	0.980641	17	2160246	2160286	Human_STR_557960	STR	TRUE	TRUE
21001_irnt	Body mass index (BMI)	6.60566e-13	2_25017357_G_T	Human_STR_715719	0.815511	2	25037490	25037521	Human_STR_715719	STR	TRUE	FALSE
21001_irnt	Body mass index (BMI)	1.05675e-10	11_66041079_G_A	INV_11_66018698_66019898	0.863246	11	66018698	66019898	INV_11_66018698_66019898	INV	TRUE	TRUE
21001_irnt	Body mass index (BMI)	4.1911e-10	8_95350098_A_C	Human_STR_1434840	0.97677	8	95363772	95363787	Human_STR_1434840	STR	TRUE	TRUE
21001_irnt	Body mass index (BMI)	2.77175e-10	17_46945183_T_TA	Human_STR_589515	0.999299	17	46934002	46934048	Human_STR_589515	STR	TRUE	FALSE
21001_irnt	Body mass index (BMI)	8.4359e-09	2_44760446_T_C	Human_STR_728235	0.961051	2	44767284	44767310	Human_STR_728235	STR	TRUE	FALSE
21002_irnt	Weight	7.59151e-09	18_57683655_C_G	ALU_18_57683363_57683364	0.861358	18	57683363	57683364	ALU_18_57683363_57683364	ALU	FALSE	FALSE
21002_irnt	Weight	9.80909e-45	6_34736134_C_T	Human_STR_1226805	0.897342	6	34783019	34783043	Human_STR_1226805	STR	TRUE	TRUE
21002_irnt	Weight	1.75221e-09	6_30234931_T_C	DEL_6_30230521_30230591	0.941865	6	30230521	30230591	DEL_6_30230521_30230591	DEL	TRUE	FALSE
21002_irnt	Weight	3.99074e-12	3_85625852_G_T	Human_STR_958383	0.979685	3	85631062	85631095	Human_STR_958383	STR	FALSE	FALSE
21002_irnt	Weight	7.79369e-11	6_25708116_C_T	Human_STR_1220930	0.974904	6	25733108	25733135	Human_STR_1220930	STR	TRUE	FALSE
21002_irnt	Weight	1.70206e-11	3_93995180_G_A	Human_STR_960834	0.968873	3	93995955	93995970	Human_STR_960834	STR	FALSE	FALSE
21002_irnt	Weight	9.44828e-18	8_57168282_AG_A	Human_STR_1415780	0.955876	8	57161438	57161452	Human_STR_1415780	STR	TRUE	TRUE
21002_irnt	Weight	7.65162e-15	20_34276672_AGGAAAAGAGGGAGGGAG_A	Human_STR_850466	0.973319	20	34284587	34284597	Human_STR_850466	STR	TRUE	TRUE
21002_irnt	Weight	1.61872e-08	1_1865298_A_G	DEL_1_1866480_1866994	0.830453	1	1866480	1866994	DEL_1_1866480_1866994	DEL	TRUE	TRUE
21002_irnt	Weight	8.05524e-09	1_97014481_GA_G	Human_STR_59739	0.96715	1	97021042	97021052	Human_STR_59739	STR	FALSE	FALSE
21002_irnt	Weight	3.65816e-12	6_27561899_T_TG	Human_STR_1222116	0.96101	6	27607764	27607774	Human_STR_1222116	STR	TRUE	FALSE
21002_irnt	Weight	2.53763e-12	1_78527912_T_C	DEL_1_78527321_78527396	0.871715	1	78527321	78527396	DEL_1_78527321_78527396	DEL	TRUE	FALSE
21002_irnt	Weight	5.59307e-13	16_29896530_AAAAT_A	Human_STR_524422	0.971808	16	29896531	29896558	Human_STR_524422	STR	TRUE	TRUE
21002_irnt	Weight	1.46128e-11	20_34131396_C_T	Human_STR_850336	0.96017	20	34133318	34133332	Human_STR_850336	STR	TRUE	TRUE
21002_irnt	Weight	7.83125e-10	5_80747662_A_AT	rMEI_5_80751156_80751471	0.861202	5	80751156	80751471	rMEI_5_80751156_80751471	rMEI	TRUE	TRUE
21002_irnt	Weight	1.7822e-12	6_50773337_AT_A	Human_STR_1236434	0.947089	6	50773338	50773352	Human_STR_1236434	STR	FALSE	FALSE
21002_irnt	Weight	2.0576e-08	20_35824717_T_C	Human_STR_851996	0.867245	20	35867975	35868011	Human_STR_851996	STR	FALSE	FALSE
21002_irnt	Weight	2.04484e-08	10_99797512_T_TACAA	Human_STR_184244	0.966104	10	99797513	99797537	Human_STR_184244	STR	TRUE	TRUE
21002_irnt	Weight	1.29723e-11	3_41334787_T_G	DEL_3_41336681_41337229	0.86592	3	41336681	41337229	DEL_3_41336681_41337229	DEL	TRUE	TRUE
21002_irnt	Weight	3.87302e-21	5_74977149_A_G	Human_STR_1148976	0.968442	5	74987534	74987547	Human_STR_1148976	STR	TRUE	TRUE
21002_irnt	Weight	3.02451e-08	9_27787739_T_C	DEL_9_27788196_27788307	0.863767	9	27788196	27788307	DEL_9_27788196_27788307	DEL	FALSE	FALSE
21002_irnt	Weight	1.77493e-08	14_21831419_C_T	Human_STR_403847	0.930077	14	21824902	21824920	Human_STR_403847	STR	FALSE	FALSE
21002_irnt	Weight	4.86456e-13	8_57173482_T_G	Human_STR_1415798	0.952077	8	57200682	57200705	Human_STR_1415798	STR	FALSE	FALSE
21002_irnt	Weight	3.29792e-11	16_19932045_G_A	CNV_16_19945533_19967610_HipSci	0.944593	16	19945533	19967610	CNV_16_19945533_19967610_HipSci	DEL	TRUE	TRUE
21002_irnt	Weight	2.54985e-08	16_72650162_G_C	Human_STR_545119	1	16	72676812	72676826	Human_STR_545119	STR	FALSE	FALSE
21002_irnt	Weight	8.74032e-09	20_25185106_TTA_T	Human_STR_845809	0.992314	20	25185107	25185125	Human_STR_845809	STR	FALSE	FALSE
21002_irnt	Weight	1.06562e-08	6_27759115_G_C	Human_STR_1222299	0.984245	6	27805002	27805022	Human_STR_1222299	STR	TRUE	TRUE
21002_irnt	Weight	1.03966e-11	15_84564817_G_A	Human_STR_490501	0.995731	15	84564522	84564540	Human_STR_490501	STR	TRUE	FALSE
21002_irnt	Weight	9.58121e-09	6_41754370_C_T	Human_STR_1231128	0.996547	6	41771036	41771058	Human_STR_1231128	STR	TRUE	TRUE
21002_irnt	Weight	6.68882e-09	5_87389057_G_C	ALU_5_87399827_87399828	1	5	87399827	87399828	ALU_5_87399827_87399828	ALU	FALSE	FALSE
21002_irnt	Weight	3.46921e-10	11_120200333_TA_T	Human_STR_266691	0.868996	11	120200334	120200345	Human_STR_266691	STR	TRUE	FALSE
21002_irnt	Weight	3.04002e-11	3_85593584_C_T	Human_STR_958355	0.975258	3	85596245	85596257	Human_STR_958355	STR	FALSE	FALSE
21002_irnt	Weight	9.65576e-09	2_100895872_G_A	Human_STR_756644	0.983826	2	100897738	100897761	Human_STR_756644	STR	TRUE	FALSE
21002_irnt	Weight	3.10726e-08	5_130537414_A_AAAAT	Human_STR_1175999	0.962068	5	130537415	130537433	Human_STR_1175999	STR	TRUE	TRUE
21002_irnt	Weight	2.48564e-11	6_32608790_C_T	CNV_6_32638100_32640800_HipSci	0.924512	6	32638100	32640800	CNV_6_32638100_32640800_HipSci	DEL	TRUE	FALSE
21002_irnt	Weight	1.28207e-08	6_30995178_C_T	CNV_6_30993987_30995087_iPSCORE	0.917858	6	30993987	30995087	CNV_6_30993987_30995087_iPSCORE	DEL	FALSE	FALSE
21002_irnt	Weight	1.45695e-10	6_28970369_T_C	rMEI_6_28972221_28972315	0.883291	6	28972221	28972315	rMEI_6_28972221_28972315	rMEI	FALSE	FALSE
21002_irnt	Weight	2.83989e-11	3_128953982_A_ATTG	Human_STR_978236	0.961033	3	128953983	128953999	Human_STR_978236	STR	TRUE	TRUE
21002_irnt	Weight	3.82417e-08	7_76469624_T_C	ALU_7_76463717_76463718	0.983623	7	76463717	76463718	ALU_7_76463717_76463718	ALU	FALSE	FALSE
21002_irnt	Weight	1.18236e-33	6_34698970_T_G	CNV_6_34699994_34701094_iPSCORE	0.981057	6	34699994	34701094	CNV_6_34699994_34701094_iPSCORE	DEL	TRUE	TRUE
21002_irnt	Weight	2.53383e-09	1_217775681_A_T	Human_STR_110825	0.982166	1	217781559	217781569	Human_STR_110825	STR	TRUE	FALSE
21002_irnt	Weight	3.65504e-22	20_34329909_TTGCTGC_T	Human_STR_850505	0.964507	20	34329910	34329933	Human_STR_850505	STR	TRUE	FALSE
21002_irnt	Weight	4.16825e-12	5_42749123_A_G	Human_STR_1133731	0.979097	5	42798882	42798896	Human_STR_1133731	STR	TRUE	TRUE
21002_irnt	Weight	7.47105e-09	6_108878052_C_T	Human_STR_1263256	0.971385	6	108876082	108876098	Human_STR_1263256	STR	TRUE	TRUE
21002_irnt	Weight	4.38491e-08	1_23330497_G_A	Human_STR_14971	0.966847	1	23309832	23309846	Human_STR_14971	STR	TRUE	FALSE
21002_irnt	Weight	7.28679e-18	17_65912960_A_G	Human_STR_603367	0.966558	17	65950295	65950320	Human_STR_603367	STR	TRUE	FALSE
21002_irnt	Weight	1.34551e-10	1_214618185_C_T	Human_STR_109213	0.980947	1	214624483	214624522	Human_STR_109213	STR	FALSE	FALSE
21002_irnt	Weight	1.54305e-10	6_154376542_A_C	Human_STR_1287113	0.96107	6	154380720	154380730	Human_STR_1287113	STR	FALSE	FALSE
21002_irnt	Weight	9.18511e-11	1_33366074_GGCCTCCCAGAGTGCT_G	Human_STR_23527	0.964867	1	33371356	33371442	Human_STR_23527	STR	TRUE	TRUE
21002_irnt	Weight	3.62857e-09	17_47006948_C_T	Human_STR_589607	0.977154	17	47006364	47006384	Human_STR_589607	STR	TRUE	TRUE
21002_irnt	Weight	2.67432e-09	12_89857204_T_TCA	Human_STR_322775	0.968427	12	89857205	89857221	Human_STR_322775	STR	TRUE	TRUE
21002_irnt	Weight	2.73998e-22	13_51065751_G_A	CNV_13_51069314_51075088_HipSci	0.966108	13	51069314	51075088	CNV_13_51069314_51075088_HipSci	DEL	FALSE	FALSE
21002_irnt	Weight	5.17513e-13	4_18011860_TTTAC_T	Human_STR_1025290	0.971751	4	18023890	18023906	Human_STR_1025290	STR	TRUE	TRUE
21002_irnt	Weight	3.52915e-16	3_49988065_G_A	DEL_3_49976233_49976908	0.860461	3	49976233	49976908	DEL_3_49976233_49976908	DEL	TRUE	TRUE
21002_irnt	Weight	8.72285e-13	19_47548327_A_T	Human_STR_693075	0.950904	19	47547629	47547648	Human_STR_693075	STR	FALSE	FALSE
21002_irnt	Weight	2.99531e-20	6_41909521_CCG_C	Human_STR_1231270	0.956053	6	41909522	41909534	Human_STR_1231270	STR	FALSE	FALSE
21002_irnt	Weight	3.26803e-38	11_27686196_G_T	Human_STR_217711	0.973666	11	27678997	27679011	Human_STR_217711	STR	TRUE	FALSE
21002_irnt	Weight	6.35561e-13	4_82147843_T_TA	Human_STR_1057182	0.967203	4	82154499	82154523	Human_STR_1057182	STR	FALSE	FALSE
21002_irnt	Weight	6.80158e-09	5_107639772_C_T	Human_STR_1165372	0.955084	5	107674439	107674456	Human_STR_1165372	STR	FALSE	FALSE
21002_irnt	Weight	1.58977e-13	10_22150711_A_G	Human_STR_143091	0.821405	10	22149624	22149666	Human_STR_143091	STR	FALSE	FALSE
21002_irnt	Weight	1.79496e-08	16_29958215_C_T	Human_STR_524503	0.930846	16	29961472	29961506	Human_STR_524503	STR	TRUE	TRUE
21002_irnt	Weight	7.0215e-09	6_51809617_T_G	Human_STR_1236891	0.969756	6	51819538	51819554	Human_STR_1236891	STR	FALSE	FALSE
21002_irnt	Weight	7.99433e-10	19_46210523_C_T	Human_STR_691760	0.963238	19	46207211	46207234	Human_STR_691760	STR	TRUE	TRUE
21002_irnt	Weight	9.12062e-19	1_72751134_C_T	CNV_1_72770333_72811825_HipSci	0.987575	1	72770333	72811825	CNV_1_72770333_72811825_HipSci	DEL	FALSE	FALSE
21002_irnt	Weight	8.26287e-09	11_65639374_C_T	CNV_11_65642107_65643506_iPSCORE	0.989336	11	65642107	65643506	CNV_11_65642107_65643506_iPSCORE	DEL	TRUE	TRUE
21002_irnt	Weight	1.11798e-08	1_51246155_C_T	Human_STR_35246	0.984651	1	51286520	51286538	Human_STR_35246	STR	TRUE	FALSE
21002_irnt	Weight	8.76691e-09	2_45004016_A_AT	Human_STR_728372	0.954244	2	45004017	45004027	Human_STR_728372	STR	FALSE	FALSE
21002_irnt	Weight	9.11148e-10	8_95497388_T_A	Human_STR_1434960	0.976434	8	95517704	95517718	Human_STR_1434960	STR	TRUE	TRUE
21002_irnt	Weight	6.86526e-17	20_33066369_T_C	rMEI_20_33115831_33116144	0.863101	20	33115831	33116144	rMEI_20_33115831_33116144	rMEI	TRUE	FALSE
21002_irnt	Weight	1.78114e-16	20_34388789_G_T	Human_STR_850543	0.984788	20	34357784	34357809	Human_STR_850543	STR	TRUE	FALSE
21002_irnt	Weight	5.30569e-10	6_25789199_A_ATAGG	Human_STR_1220954	0.961838	6	25789200	25789226	Human_STR_1220954	STR	TRUE	FALSE
21002_irnt	Weight	1.86304e-09	16_4005538_G_GGTTT	Human_STR_503519	0.976005	16	4005539	4005562	Human_STR_503519	STR	FALSE	FALSE
21002_irnt	Weight	3.34868e-21	1_72816147_G_A	Human_STR_47471	0.831627	1	72835981	72836020	Human_STR_47471	STR	TRUE	FALSE
21002_irnt	Weight	2.13644e-10	8_57092312_T_TTTTTA	Human_STR_1415745	0.822759	8	57076880	57076911	Human_STR_1415745	STR	FALSE	FALSE
21002_irnt	Weight	2.17045e-11	12_90167028_A_G	Human_STR_322952	0.805977	12	90166724	90166773	Human_STR_322952	STR	TRUE	FALSE
21002_irnt	Weight	3.68946e-11	5_74673317_T_A	Human_STR_1148814	0.980696	5	74707129	74707151	Human_STR_1148814	STR	TRUE	FALSE
21002_irnt	Weight	9.42003e-15	5_74376309_A_C	BND_5_74424248_18384_1	0.861286	5	74424248	74424249	BND_5_74424248_18384_1	BND	FALSE	FALSE
21002_irnt	Weight	1.05195e-08	22_38602523_ATT_A	Human_STR_902988	0.991164	22	38602524	38602534	Human_STR_902988	STR	TRUE	TRUE
21002_irnt	Weight	7.21782e-09	1_97193145_A_G	Human_STR_59851	0.989405	1	97203791	97203804	Human_STR_59851	STR	TRUE	TRUE
21002_irnt	Weight	4.34724e-09	20_34665267_A_T	Human_STR_850932	0.920213	20	34711355	34711378	Human_STR_850932	STR	TRUE	TRUE
21002_irnt	Weight	3.14225e-08	5_131812897_T_TTTTG	Human_STR_1176769	0.972007	5	131812898	131812916	Human_STR_1176769	STR	TRUE	FALSE
21002_irnt	Weight	1.02756e-08	1_174388983_T_C	Human_STR_87184	0.960761	1	174437849	174437870	Human_STR_87184	STR	TRUE	FALSE
21002_irnt	Weight	3.17598e-16	6_34403234_T_C	ALU_6_34405336_34405337	0.945493	6	34405336	34405337	ALU_6_34405336_34405337	ALU	FALSE	FALSE
21002_irnt	Weight	5.10528e-12	4_82160348_C_G	Human_STR_1057190	0.954317	4	82175566	82175593	Human_STR_1057190	STR	FALSE	FALSE
21002_irnt	Weight	4.48178e-19	6_30899195_G_A	DEL_6_30886433_30886570	0.952432	6	30886433	30886570	DEL_6_30886433_30886570	DEL	TRUE	TRUE
21002_irnt	Weight	6.38601e-33	16_28580685_A_G	Human_STR_523072	0.974473	16	28570699	28570720	Human_STR_523072	STR	TRUE	TRUE
21002_irnt	Weight	8.34853e-10	6_28017103_A_AAAAC	Human_STR_1222414	0.975127	6	28017104	28017122	Human_STR_1222414	STR	TRUE	FALSE
21002_irnt	Weight	5.70765e-09	1_107967807_A_AT	Human_STR_64949	0.977159	1	107967809	107967820	Human_STR_64949	STR	FALSE	FALSE
21002_irnt	Weight	2.21029e-13	6_31640518_T_G	Human_STR_1224585	0.980975	6	31669150	31669167	Human_STR_1224585	STR	TRUE	TRUE
21002_irnt	Weight	7.20018e-09	11_47604639_C_T	Human_STR_228570	0.995722	11	47646641	47646670	Human_STR_228570	STR	TRUE	TRUE
21002_irnt	Weight	4.22222e-16	20_32049376_A_G	Human_STR_848440	0.969274	20	32036090	32036118	Human_STR_848440	STR	TRUE	TRUE
21002_irnt	Weight	1.12313e-09	6_31192509_C_T	CNV_6_31193293_31194422_iPSCORE	0.972904	6	31193293	31194422	CNV_6_31193293_31194422_iPSCORE	DEL	TRUE	FALSE
21002_irnt	Weight	3.25443e-09	12_122334897_G_GTATA	Human_STR_345389	0.94418	12	122348939	122348962	Human_STR_345389	STR	TRUE	TRUE
21002_irnt	Weight	1.91821e-24	1_177795643_A_T	Human_STR_88849	0.97115	1	177818449	177818473	Human_STR_88849	STR	TRUE	FALSE
21002_irnt	Weight	3.34127e-14	5_74436737_C_T	BND_5_74424250_18383_1	0.86974	5	74424250	74424251	BND_5_74424250_18383_1	BND	FALSE	FALSE
21002_irnt	Weight	1.12104e-43	20_33937795_C_CAACA	Human_STR_850176	0.991678	20	33937796	33937825	Human_STR_850176	STR	TRUE	TRUE
21002_irnt	Weight	1.40617e-09	15_38492199_C_T	Human_STR_461811	0.953536	15	38502322	38502339	Human_STR_461811	STR	FALSE	FALSE
21002_irnt	Weight	2.2264e-09	6_19065342_T_C	CNV_6_19041173_19049425_HipSci	0.959934	6	19041173	19049425	CNV_6_19041173_19049425_HipSci	DEL	FALSE	FALSE
21002_irnt	Weight	4.45852e-09	7_32398094_C_T	Human_STR_1313625	0.935213	7	32398989	32399037	Human_STR_1313625	STR	FALSE	FALSE
21002_irnt	Weight	1.14497e-09	10_104650128_T_C	Human_STR_187878	0.992357	10	104697544	104697561	Human_STR_187878	STR	TRUE	TRUE
21002_irnt	Weight	1.72591e-08	6_34272180_GAAGGA_G	Human_STR_1226300	0.96842	6	34272181	34272223	Human_STR_1226300	STR	TRUE	TRUE
21002_irnt	Weight	1.14549e-13	3_93981023_A_AT	Human_STR_960823	0.999917	3	93981024	93981038	Human_STR_960823	STR	FALSE	FALSE
21002_irnt	Weight	3.26905e-18	11_27589011_G_A	Human_STR_217678	0.97761	11	27612844	27612865	Human_STR_217678	STR	TRUE	FALSE
21002_irnt	Weight	2.25715e-08	4_135463175_A_T	Human_STR_1083573	0.96906	4	135474756	135474770	Human_STR_1083573	STR	TRUE	FALSE
21002_irnt	Weight	1.07527e-21	6_32218120_G_A	Human_STR_1225032	0.885123	6	32258120	32258141	Human_STR_1225032	STR	TRUE	TRUE
21002_irnt	Weight	1.85372e-11	20_33761408_T_C	Human_STR_850054	0.998222	20	33775022	33775049	Human_STR_850054	STR	TRUE	TRUE
21002_irnt	Weight	1.97583e-43	20_33947730_T_C	Human_STR_850237	0.99136	20	33997616	33997626	Human_STR_850237	STR	TRUE	TRUE
21002_irnt	Weight	2.19547e-10	6_27883738_CTTGCAATTGT_C	ALU_6_27885535_27885536	0.976007	6	27885535	27885536	ALU_6_27885535_27885536	ALU	TRUE	TRUE
21002_irnt	Weight	4.01823e-10	12_1031454_G_A	DEL_12_1028830_1029585	0.886367	12	1028830	1029585	DEL_12_1028830_1029585	DEL	FALSE	FALSE
21002_irnt	Weight	4.05096e-10	5_74318872_A_T	Human_STR_1148584	0.971828	5	74316755	74316769	Human_STR_1148584	STR	TRUE	FALSE
21002_irnt	Weight	1.38485e-18	17_65831741_GT_G	Human_STR_603282	0.900086	17	65874798	65874819	Human_STR_603282	STR	TRUE	FALSE
21002_irnt	Weight	8.66459e-09	20_32114536_CA_C	Human_STR_848558	0.973432	20	32114537	32114547	Human_STR_848558	STR	TRUE	TRUE
21002_irnt	Weight	4.61431e-14	1_78603687_T_TTTC	ALU_1_78607067_78607068	1	1	78607067	78607068	ALU_1_78607067_78607068	ALU	TRUE	FALSE
21002_irnt	Weight	3.02767e-08	4_106044468_T_C	Human_STR_1069052	0.954033	4	106044952	106044967	Human_STR_1069052	STR	FALSE	FALSE
21002_irnt	Weight	4.97626e-12	6_28383714_G_T	Human_STR_1222630	0.914392	6	28433250	28433272	Human_STR_1222630	STR	TRUE	FALSE
21002_irnt	Weight	4.25689e-11	20_34620835_AATTT_A	Human_STR_850847	0.96792	20	34620836	34620859	Human_STR_850847	STR	TRUE	FALSE
21002_irnt	Weight	4.14144e-14	8_116661045_T_G	Human_STR_1446297	0.975653	8	116660911	116660929	Human_STR_1446297	STR	FALSE	FALSE
21002_irnt	Weight	1.40392e-08	5_75080920_G_T	rMEI_5_75082302_75082602	0.839225	5	75082302	75082602	rMEI_5_75082302_75082602	rMEI	TRUE	FALSE
21002_irnt	Weight	3.46521e-08	5_131600187_A_G	Human_STR_1176663	0.991849	5	131605672	131605686	Human_STR_1176663	STR	TRUE	FALSE
21002_irnt	Weight	3.46646e-08	8_130736854_A_G	BND_8_130758048_23104_1	0.912616	8	130758048	130758049	BND_8_130758048_23104_1	BND	FALSE	FALSE
21002_irnt	Weight	7.09579e-09	6_127007946_CA_C	Human_STR_1272245	0.99741	6	127012842	127012864	Human_STR_1272245	STR	FALSE	FALSE
21002_irnt	Weight	2.76029e-09	16_20045026_A_T	Human_STR_516181	0.975557	16	20041749	20041764	Human_STR_516181	STR	FALSE	FALSE
21002_irnt	Weight	1.1475e-18	13_50805755_C_G	Human_STR_370685	0.958385	13	50815357	50815397	Human_STR_370685	STR	TRUE	TRUE
21002_irnt	Weight	1.29343e-14	1_78595387_G_A	Human_STR_50196	0.974604	1	78595648	78595668	Human_STR_50196	STR	TRUE	TRUE
21002_irnt	Weight	2.07761e-21	11_43877934_C_A	ALU_11_43877448_43877449	1	11	43877448	43877449	ALU_11_43877448_43877449	ALU	TRUE	TRUE
21002_irnt	Weight	3.36681e-08	6_33389214_T_C	Human_STR_1225738	0.963751	6	33408763	33408801	Human_STR_1225738	STR	TRUE	TRUE
21002_irnt	Weight	2.6549e-12	11_30233493_C_T	Human_STR_218830	0.952938	11	30281123	30281135	Human_STR_218830	STR	TRUE	FALSE
21002_irnt	Weight	4.78582e-11	4_106270291_A_G	Human_STR_1069163	0.883624	4	106276494	106276516	Human_STR_1069163	STR	FALSE	FALSE
21002_irnt	Weight	1.01659e-25	6_34231570_T_C	Human_STR_1226267	0.970487	6	34236134	34236153	Human_STR_1226267	STR	TRUE	FALSE
21002_irnt	Weight	1.68526e-09	3_153722190_C_T	Human_STR_991247	0.999872	3	153731449	153731470	Human_STR_991247	STR	TRUE	FALSE
21002_irnt	Weight	6.49548e-13	9_103111941_GT_G	Human_STR_1502950	0.998808	9	103111942	103111956	Human_STR_1502950	STR	TRUE	FALSE
21002_irnt	Weight	2.45393e-11	1_50004051_A_G	Human_STR_34604	0.999966	1	50052320	50052351	Human_STR_34604	STR	FALSE	FALSE
21002_irnt	Weight	6.39897e-10	11_134600370_A_G	CNV_11_134601928_134607661_iPSCORE	0.926085	11	134601928	134607661	CNV_11_134601928_134607661_iPSCORE	mCNV	FALSE	FALSE
21002_irnt	Weight	6.26787e-09	1_96894597_GGT_G	Human_STR_59674	0.972919	1	96908738	96908756	Human_STR_59674	STR	FALSE	FALSE
21002_irnt	Weight	1.05878e-16	20_32955024_T_C	Human_STR_849358	0.999542	20	32993587	32993609	Human_STR_849358	STR	TRUE	FALSE
21002_irnt	Weight	2.92154e-11	1_72956912_G_A	Human_STR_47528	0.956159	1	72958224	72958258	Human_STR_47528	STR	TRUE	FALSE
21002_irnt	Weight	6.08381e-13	17_62016440_G_GCA	Human_STR_600259	0.982306	17	62016441	62016453	Human_STR_600259	STR	TRUE	TRUE
21002_irnt	Weight	3.98589e-10	6_27744490_A_T	Human_STR_1222290	0.822597	6	27793598	27793623	Human_STR_1222290	STR	TRUE	FALSE
21002_irnt	Weight	1.15715e-13	5_88041854_T_A	Human_STR_1156104	0.923316	5	88027335	88027348	Human_STR_1156104	STR	FALSE	FALSE
21002_irnt	Weight	7.55841e-22	1_72750470_G_A	DEL_1_72755344_72755492	0.912127	1	72755344	72755492	DEL_1_72755344_72755492	DEL	TRUE	FALSE
21002_irnt	Weight	3.93071e-09	20_34346562_C_CTATT	Human_STR_850528	0.970726	20	34346563	34346591	Human_STR_850528	STR	FALSE	FALSE
21002_irnt	Weight	0	2_629510_C_A	ALU_2_652672_652673	1	2	652672	652673	ALU_2_652672_652673	ALU	FALSE	FALSE
21002_irnt	Weight	6.65633e-10	3_129051799_A_G	BND_3_129052206_61445_2	0.932243	3	129052206	129052207	BND_3_129052206_61445_2	BND	TRUE	TRUE
21002_irnt	Weight	1.14642e-12	9_103079741_A_G	Human_STR_1502953	0.997392	9	103120061	103120071	Human_STR_1502953	STR	FALSE	FALSE
21002_irnt	Weight	1.06051e-08	22_40654276_T_C	Human_STR_904614	0.979737	22	40651837	40651873	Human_STR_904614	STR	FALSE	FALSE
21002_irnt	Weight	5.43876e-09	12_89740773_GTA_G	Human_STR_322696	0.950686	12	89740774	89740786	Human_STR_322696	STR	FALSE	FALSE
21002_irnt	Weight	6.60999e-10	7_92210340_A_T	Human_STR_1347375	0.85635	7	92214295	92214327	Human_STR_1347375	STR	TRUE	TRUE
21002_irnt	Weight	3.71792e-11	4_18433540_G_A	Human_STR_1025461	0.948011	4	18442408	18442447	Human_STR_1025461	STR	FALSE	FALSE
21002_irnt	Weight	4.14052e-09	14_30477520_G_A	Human_STR_408157	1	14	30496292	30496314	Human_STR_408157	STR	FALSE	FALSE
21002_irnt	Weight	4.90787e-11	3_49808190_G_A	Human_STR_938983	0.974092	3	49805016	49805032	Human_STR_938983	STR	TRUE	TRUE
21002_irnt	Weight	8.41167e-09	1_11093741_A_G	Human_STR_6856	0.829937	1	11095586	11095614	Human_STR_6856	STR	TRUE	FALSE
21002_irnt	Weight	4.86809e-29	11_27531764_G_A	Human_STR_217645	0.951465	11	27554112	27554144	Human_STR_217645	STR	TRUE	FALSE
21002_irnt	Weight	7.71868e-12	11_27612378_T_TTTG	Human_STR_217677	0.957415	11	27612379	27612404	Human_STR_217677	STR	TRUE	FALSE
21002_irnt	Weight	7.87555e-09	20_25216534_G_A	Human_STR_845844	1	20	25248171	25248185	Human_STR_845844	STR	TRUE	FALSE
21002_irnt	Weight	4.1078e-13	17_79075435_GCACA_G	Human_STR_612687	0.989087	17	79075436	79075450	Human_STR_612687	STR	FALSE	FALSE
21002_irnt	Weight	1.6679e-08	17_28735039_A_G	Human_STR_575255	0.980041	17	28776142	28776171	Human_STR_575255	STR	FALSE	FALSE
21002_irnt	Weight	4.63231e-08	14_103233385_C_CTTTTT	Human_STR_450326	0.94478	14	103233202	103233260	Human_STR_450326	STR	FALSE	FALSE
21002_irnt	Weight	4.90989e-10	18_1839339_C_T	BND_18_1840282_8338_1	0.923685	18	1840282	1840283	BND_18_1840282_8338_1	BND	FALSE	FALSE
21002_irnt	Weight	5.99992e-09	1_32168381_T_C	Human_STR_22297	0.873675	1	32164704	32164742	Human_STR_22297	STR	FALSE	FALSE
21002_irnt	Weight	4.63231e-08	14_103233385_C_CTTTTT	Human_STR_450327	0.965989	14	103233367	103233384	Human_STR_450327	STR	FALSE	FALSE
21002_irnt	Weight	1.28425e-10	1_49515788_C_G	Human_STR_34407	0.998219	1	49542761	49542785	Human_STR_34407	STR	FALSE	FALSE
21002_irnt	Weight	5.80205e-21	6_32667280_A_G	DEL_6_32676574_32677029	0.845104	6	32676574	32677029	DEL_6_32676574_32677029	DEL	TRUE	TRUE
21002_irnt	Weight	2.64392e-10	17_29661340_G_T	rMEI_17_29659591_29659941	0.836126	17	29659591	29659941	rMEI_17_29659591_29659941	rMEI	TRUE	TRUE
21002_irnt	Weight	3.78009e-09	6_34753276_A_G	Human_STR_1226725	0.981341	6	34712665	34712675	Human_STR_1226725	STR	TRUE	FALSE
21002_irnt	Weight	3.49899e-19	1_77918347_A_G	Human_STR_49635	0.812498	1	77927983	77928031	Human_STR_49635	STR	FALSE	FALSE
21002_irnt	Weight	2.30925e-10	5_74709493_T_TAC	Human_STR_1148818	0.999449	5	74709494	74709526	Human_STR_1148818	STR	FALSE	FALSE
21002_irnt	Weight	2.67615e-34	16_28906084_G_C	Human_STR_523452	0.974524	16	28904728	28904751	Human_STR_523452	STR	TRUE	TRUE
21002_irnt	Weight	4.95097e-09	1_49237594_C_T	Human_STR_34290	0.932645	1	49228773	49228804	Human_STR_34290	STR	FALSE	FALSE
21002_irnt	Weight	0	3_141095372_A_G	Human_STR_984492	0.962169	3	141097204	141097220	Human_STR_984492	STR	TRUE	TRUE
21002_irnt	Weight	1.28777e-16	20_34512606_C_G	Human_STR_850720	0.971894	20	34477633	34477651	Human_STR_850720	STR	TRUE	FALSE
21002_irnt	Weight	4.58747e-15	16_30653280_G_GCTC	Human_STR_525278	0.909964	16	30690731	30690758	Human_STR_525278	STR	TRUE	TRUE
21002_irnt	Weight	5.22161e-12	17_46334294_A_G	Human_STR_589002	0.910903	17	46333538	46333559	Human_STR_589002	STR	TRUE	FALSE
21002_irnt	Weight	1.23891e-13	6_27484330_C_T	Human_STR_1222000	0.810634	6	27467016	27467050	Human_STR_1222000	STR	TRUE	FALSE
21002_irnt	Weight	1.05867e-09	10_104679978_C_T	Human_STR_187908	0.992123	10	104727872	104727883	Human_STR_187908	STR	TRUE	TRUE
21002_irnt	Weight	2.46469e-12	17_46142144_C_T	Human_STR_588827	0.96603	17	46137056	46137081	Human_STR_588827	STR	TRUE	FALSE
21002_irnt	Weight	1.22816e-18	17_65831258_A_T	Human_STR_603280	0.863349	17	65870109	65870145	Human_STR_603280	STR	FALSE	FALSE
21002_irnt	Weight	4.65145e-12	6_50343586_C_T	Human_STR_1236229	0.926798	6	50371087	50371122	Human_STR_1236229	STR	FALSE	FALSE
21002_irnt	Weight	4.50006e-09	3_94143060_A_C	Human_STR_960907	0.977168	3	94150748	94150780	Human_STR_960907	STR	FALSE	FALSE
21002_irnt	Weight	8.93097e-11	1_78675179_C_T	Human_STR_50233	0.970966	1	78678611	78678626	Human_STR_50233	STR	TRUE	TRUE
21002_irnt	Weight	1.68406e-09	15_99178796_AAAAAC_A	Human_STR_499029	0.960652	15	99178797	99178825	Human_STR_499029	STR	FALSE	FALSE
21002_irnt	Weight	1.36462e-09	3_88254008_C_G	Human_STR_959626	0.968911	3	88254449	88254477	Human_STR_959626	STR	TRUE	FALSE
21002_irnt	Weight	7.29963e-12	7_2775718_G_A	Human_STR_1297153	0.863703	7	2796240	2796263	Human_STR_1297153	STR	TRUE	TRUE
21002_irnt	Weight	3.31613e-15	5_74371875_AAT_A	Human_STR_1148609	0.984325	5	74371876	74371889	Human_STR_1148609	STR	FALSE	FALSE
21002_irnt	Weight	3.54614e-15	5_77499566_A_G	Human_STR_1150388	0.998327	5	77501685	77501696	Human_STR_1150388	STR	TRUE	FALSE
21002_irnt	Weight	6.67669e-11	5_170518104_T_C	Human_STR_1198575	0.945826	5	170534034	170534053	Human_STR_1198575	STR	TRUE	TRUE
21002_irnt	Weight	2.73914e-12	9_94180627_A_C	Human_STR_1497563	0.962619	9	94176188	94176201	Human_STR_1497563	STR	FALSE	FALSE
21002_irnt	Weight	7.39573e-14	1_41732844_G_A	Human_STR_29478	0.977968	1	41732127	41732150	Human_STR_29478	STR	TRUE	FALSE
21002_irnt	Weight	4.65145e-12	6_50343586_C_T	Human_STR_1236235	0.922197	6	50384224	50384249	Human_STR_1236235	STR	FALSE	FALSE
21002_irnt	Weight	3.91095e-08	5_266890_G_A	Human_STR_1112194	1	5	230742	230756	Human_STR_1112194	STR	TRUE	TRUE
21002_irnt	Weight	2.44422e-14	5_87443958_A_T	Human_STR_1155848	0.887244	5	87482721	87482749	Human_STR_1155848	STR	FALSE	FALSE
21002_irnt	Weight	6.00156e-11	6_27977603_T_G	Human_STR_1222404	1	6	27995010	27995021	Human_STR_1222404	STR	FALSE	FALSE
21002_irnt	Weight	3.34664e-08	9_15808249_A_G	CNV_9_15815291_15821957_iPSCORE	0.997237	9	15815291	15821957	CNV_9_15815291_15821957_iPSCORE	DEL	TRUE	TRUE
21002_irnt	Weight	0	18_57774333_T_TA	Human_STR_643480	0.978306	18	57796042	57796056	Human_STR_643480	STR	FALSE	FALSE
21002_irnt	Weight	5.87601e-11	16_31374535_C_G	Human_STR_525950	0.987171	16	31376342	31376359	Human_STR_525950	STR	TRUE	FALSE
21002_irnt	Weight	2.15902e-11	12_41852808_TTTGAGATCAGAGTTCAAAGGAGGAATTAGG_T	ALU_12_41847723_41847724	0.95848	12	41847723	41847724	ALU_12_41847723_41847724	ALU	FALSE	FALSE
21002_irnt	Weight	4.26611e-13	10_22153551_AAAAC_A	Human_STR_143095	0.963419	10	22153552	22153574	Human_STR_143095	STR	FALSE	FALSE
21002_irnt	Weight	1.6544e-14	5_122693456_G_A	Human_STR_1172180	0.976622	5	122694389	122694402	Human_STR_1172180	STR	TRUE	TRUE
21002_irnt	Weight	4.26611e-13	10_22153551_AAAAC_A	Human_STR_143107	0.95528	10	22166217	22166242	Human_STR_143107	STR	FALSE	FALSE
21002_irnt	Weight	3.42879e-08	5_42763512_G_T	Human_STR_1133738	0.994699	5	42809996	42810011	Human_STR_1133738	STR	TRUE	FALSE
21002_irnt	Weight	1.49521e-08	6_51746280_A_C	rMEI_6_51739580_51745606	0.904308	6	51739580	51745606	rMEI_6_51739580_51745606	rMEI	FALSE	FALSE
21002_irnt	Weight	1.64785e-12	12_122869102_A_G	Human_STR_345956	0.987368	12	122912425	122912439	Human_STR_345956	STR	TRUE	TRUE
21002_irnt	Weight	8.87582e-09	5_50983532_GA_G	Human_STR_1135960	0.929922	5	50996038	50996067	Human_STR_1135960	STR	FALSE	FALSE
21002_irnt	Weight	1.62745e-17	6_27222539_A_G	Human_STR_1221866	0.938872	6	27235374	27235395	Human_STR_1221866	STR	TRUE	FALSE
21002_irnt	Weight	6.50795e-17	5_77431364_TTAAATAAA_T	Human_STR_1150352	0.970024	5	77431365	77431392	Human_STR_1150352	STR	FALSE	FALSE
21002_irnt	Weight	2.49254e-09	3_88180385_C_T	Human_STR_959614	0.967446	3	88229593	88229607	Human_STR_959614	STR	TRUE	TRUE
21002_irnt	Weight	4.63781e-12	3_85527273_G_T	LINE1_3_85576568_85576569	1	3	85576568	85576569	LINE1_3_85576568_85576569	LINE1	FALSE	FALSE
21002_irnt	Weight	6.27991e-09	6_32361612_T_C	Human_STR_1225097	1	6	32356306	32356346	Human_STR_1225097	STR	TRUE	FALSE
21002_irnt	Weight	6.41602e-13	18_20680619_C_T	Human_STR_624250	0.898368	18	20700869	20700903	Human_STR_624250	STR	FALSE	FALSE
21002_irnt	Weight	3.81854e-09	3_49999758_GC_G	Human_STR_939236	0.906645	3	50029352	50029400	Human_STR_939236	STR	TRUE	FALSE
21002_irnt	Weight	4.90989e-10	18_1839339_C_T	BND_18_1840279_8341_1	0.932794	18	1840279	1840280	BND_18_1840279_8341_1	BND	FALSE	FALSE
21002_irnt	Weight	1.26378e-08	1_50909985_G_A	ALU_1_50912662_50912663	0.97711	1	50912662	50912663	ALU_1_50912662_50912663	ALU	TRUE	FALSE
21002_irnt	Weight	1.75648e-23	18_21082381_T_C	Human_STR_624541	0.99928	18	21079922	21079938	Human_STR_624541	STR	TRUE	TRUE
21002_irnt	Weight	2.82249e-10	6_27740054_C_T	Human_STR_1222282	0.855499	6	27783365	27783381	Human_STR_1222282	STR	TRUE	TRUE
21002_irnt	Weight	1.66128e-11	6_29850720_T_C	BND_6_29814678_19008_1	0.919935	6	29814678	29814679	BND_6_29814678_19008_1	BND	TRUE	TRUE
21002_irnt	Weight	8.48948e-10	17_78548009_C_T	rMEI_17_78575372_78576272	0.800204	17	78575372	78576272	rMEI_17_78575372_78576272	rMEI	FALSE	FALSE
21002_irnt	Weight	2.00526e-11	12_90157562_A_AAAAC	Human_STR_322947	0.963595	12	90157563	90157580	Human_STR_322947	STR	TRUE	FALSE
21002_irnt	Weight	2.25722e-08	1_97287825_G_T	Human_STR_59903	0.961549	1	97287179	97287201	Human_STR_59903	STR	FALSE	FALSE
21002_irnt	Weight	4.80784e-09	6_28038929_G_A	Human_STR_1222441	0.984458	6	28055593	28055605	Human_STR_1222441	STR	TRUE	FALSE
21002_irnt	Weight	2.16241e-21	20_34070056_TTTTG_T	Human_STR_850289	0.967654	20	34070057	34070075	Human_STR_850289	STR	TRUE	FALSE
21002_irnt	Weight	4.44533e-22	3_141206990_C_T	Human_STR_984559	0.967873	3	141224611	141224635	Human_STR_984559	STR	TRUE	TRUE
21002_irnt	Weight	4.91103e-08	6_126086290_C_A	Human_STR_1271860	0.988181	6	126085065	126085079	Human_STR_1271860	STR	TRUE	TRUE
21002_irnt	Weight	6.26787e-09	1_96894597_GGT_G	Human_STR_59672	0.952011	1	96894599	96894613	Human_STR_59672	STR	FALSE	FALSE
21002_irnt	Weight	4.13288e-08	20_25263457_T_G	Human_STR_845852	0.998677	20	25278666	25278684	Human_STR_845852	STR	TRUE	TRUE
21002_irnt	Weight	3.58221e-08	7_114457628_TTTTG_T	Human_STR_1360821	0.965545	7	114457629	114457655	Human_STR_1360821	STR	TRUE	TRUE
21002_irnt	Weight	4.30754e-10	1_107613923_A_C	Human_STR_64766	0.977943	1	107622328	107622342	Human_STR_64766	STR	FALSE	FALSE
21002_irnt	Weight	6.06793e-17	20_34459389_CCT_C	ALU_20_34458566_34458567	0.95838	20	34458566	34458567	ALU_20_34458566_34458567	ALU	TRUE	TRUE
21002_irnt	Weight	2.24895e-08	19_46173210_GT_G	Human_STR_691718	0.851601	19	46175977	46176007	Human_STR_691718	STR	TRUE	TRUE
21002_irnt	Weight	4.7208e-12	14_61055023_A_G	CNV_14_61058030_61059434_HipSci	0.96459	14	61058030	61059434	CNV_14_61058030_61059434_HipSci	DEL	FALSE	FALSE
21002_irnt	Weight	1.14069e-16	20_33020957_A_G	Human_STR_849377	0.847427	20	33009401	33009426	Human_STR_849377	STR	TRUE	FALSE
21002_irnt	Weight	5.49534e-10	1_39944249_T_C	Human_STR_28101	0.966997	1	39948178	39948205	Human_STR_28101	STR	TRUE	TRUE
21002_irnt	Weight	9.63008e-15	11_66041079_G_A	INV_11_66018698_66019898	0.863246	11	66018698	66019898	INV_11_66018698_66019898	INV	TRUE	TRUE
21002_irnt	Weight	1.25731e-17	6_27020316_C_T	Human_STR_1221686	0.933235	6	27035642	27035679	Human_STR_1221686	STR	TRUE	TRUE
21002_irnt	Weight	7.55841e-22	1_72750470_G_A	CNV_1_72755661_72764091_HipSci	0.956356	1	72755661	72764091	CNV_1_72755661_72764091_HipSci	DEL	TRUE	TRUE
21002_irnt	Weight	3.0397e-13	11_47760078_T_C	Human_STR_228744	0.905847	11	47774367	47774397	Human_STR_228744	STR	TRUE	FALSE
21002_irnt	Weight	5.10385e-11	11_47842534_CCT_C	DEL_11_47887667_47888194	0.887998	11	47887667	47888194	DEL_11_47887667_47888194	DEL	TRUE	FALSE
21002_irnt	Weight	5.13925e-10	20_25366325_TTAAA_T	Human_STR_845919	0.999994	20	25366326	25366351	Human_STR_845919	STR	TRUE	TRUE
21002_irnt	Weight	2.04276e-08	19_2363456_C_G	Human_STR_655456	0.937943	19	2364191	2364218	Human_STR_655456	STR	TRUE	TRUE
21002_irnt	Weight	5.90134e-13	8_116481223_T_G	rMEI_8_116488233_116488545	0.819233	8	116488233	116488545	rMEI_8_116488233_116488545	rMEI	FALSE	FALSE
21002_irnt	Weight	9.17524e-10	1_77755480_G_A	ALU_1_77764994_77764995	0.891977	1	77764994	77764995	ALU_1_77764994_77764995	ALU	FALSE	FALSE
21002_irnt	Weight	3.20923e-09	6_32527031_T_A	CNV_6_32490856_32493118_HipSci	0.900295	6	32490856	32493118	CNV_6_32490856_32493118_HipSci	DEL	TRUE	FALSE
21002_irnt	Weight	8.69729e-10	10_104637864_G_C	rMEI_10_104645257_104645586	0.856395	10	104645257	104645586	rMEI_10_104645257_104645586	rMEI	TRUE	FALSE
21002_irnt	Weight	4.82842e-09	6_32548122_C_G	ALU_6_32589834_32589835	1	6	32589834	32589835	ALU_6_32589834_32589835	ALU	TRUE	FALSE
21002_irnt	Weight	1.20021e-13	6_32658980_CT_C	DEL_6_32661815_32661933	0.82469	6	32661815	32661933	DEL_6_32661815_32661933	DEL	TRUE	FALSE
21002_irnt	Weight	1.29719e-10	8_23377161_C_T	Human_STR_1397948	0.882943	8	23372783	23372815	Human_STR_1397948	STR	FALSE	FALSE
21002_irnt	Weight	3.74343e-23	3_141208684_A_C	Human_STR_984570	0.949708	3	141239385	141239402	Human_STR_984570	STR	TRUE	FALSE
21002_irnt	Weight	1.00057e-15	2_172408827_CA_C	Human_STR_793864	0.961423	2	172405575	172405609	Human_STR_793864	STR	TRUE	TRUE
21002_irnt	Weight	2.7368e-09	8_95350098_A_C	Human_STR_1434840	0.97677	8	95363772	95363787	Human_STR_1434840	STR	TRUE	TRUE
21002_irnt	Weight	2.373e-11	13_78589552_A_G	ALU_13_78584671_78584672	0.964501	13	78584671	78584672	ALU_13_78584671_78584672	ALU	TRUE	FALSE
21002_irnt	Weight	2.23624e-08	5_87341483_A_T	CNV_5_87378907_87382065_HipSci	0.954975	5	87378907	87382065	CNV_5_87378907_87382065_HipSci	DEL	FALSE	FALSE
21002_irnt	Weight	3.56326e-09	3_128986715_A_C	Human_STR_978289	0.96146	3	129009114	129009144	Human_STR_978289	STR	TRUE	TRUE
21002_irnt	Weight	4.03176e-26	6_34468767_A_G	Human_STR_1226510	0.920748	6	34465816	34465856	Human_STR_1226510	STR	TRUE	FALSE
21002_irnt	Weight	1.59355e-27	12_123040985_T_C	Human_STR_346156	0.951916	12	123070597	123070646	Human_STR_346156	STR	TRUE	TRUE
21002_irnt	Weight	9.23752e-13	5_130209812_T_C	Human_STR_1175848	0.852222	5	130226172	130226201	Human_STR_1175848	STR	TRUE	FALSE
2110	Able to confide	4.44526e-08	11_57953459_T_C	BND_11_57967348_118621_1	0.853514	11	57967348	57967349	BND_11_57967348_118621_1	BND	FALSE	FALSE
2110	Able to confide	6.25391e-10	14_30077029_T_C	Human_STR_407945	0.990529	14	30085653	30085663	Human_STR_407945	STR	FALSE	FALSE
2139_irnt	Age first had sexual intercourse	1.5707e-08	14_41051322_A_G	Human_STR_414296	0.965365	14	41020482	41020529	Human_STR_414296	STR	FALSE	FALSE
2139_irnt	Age first had sexual intercourse	6.82549e-10	9_23352293_T_C	CNV_9_23362782_23377681_HipSci	0.994886	9	23362782	23377681	CNV_9_23362782_23377681_HipSci	DEL	FALSE	FALSE
2139_irnt	Age first had sexual intercourse	1.61989e-08	7_99185406_T_C	Human_STR_1351478	0.965934	7	99163593	99163607	Human_STR_1351478	STR	TRUE	TRUE
2139_irnt	Age first had sexual intercourse	5.98415e-09	8_115337905_G_A	Human_STR_1445658	0.923455	8	115353500	115353547	Human_STR_1445658	STR	TRUE	FALSE
2139_irnt	Age first had sexual intercourse	5.89846e-09	8_42378217_A_C	BND_8_42377938_23305_1	0.849179	8	42377938	42377939	BND_8_42377938_23305_1	BND	TRUE	TRUE
2139_irnt	Age first had sexual intercourse	4.8673e-17	8_9620359_A_G	Human_STR_1390221	0.981325	8	9620011	9620025	Human_STR_1390221	STR	TRUE	TRUE
2139_irnt	Age first had sexual intercourse	1.42633e-08	7_99117075_A_G	Human_STR_1351450	0.956903	7	99133611	99133637	Human_STR_1351450	STR	FALSE	FALSE
2139_irnt	Age first had sexual intercourse	5.58468e-09	8_115324269_C_G	Human_STR_1445669	0.999999	8	115372356	115372370	Human_STR_1445669	STR	TRUE	FALSE
2139_irnt	Age first had sexual intercourse	1.31519e-15	2_104056454_AAAACAAAC_A	Human_STR_758456	0.97621	2	104056455	104056491	Human_STR_758456	STR	FALSE	FALSE
2139_irnt	Age first had sexual intercourse	7.18384e-12	2_44786094_CTG_C	Human_STR_728250	0.956503	2	44785159	44785213	Human_STR_728250	STR	TRUE	FALSE
2139_irnt	Age first had sexual intercourse	6.28887e-11	8_8919676_C_T	ALU_8_8920127_8920128	0.967191	8	8920127	8920128	ALU_8_8920127_8920128	ALU	TRUE	FALSE
2139_irnt	Age first had sexual intercourse	1.82349e-10	2_44760446_T_C	Human_STR_728235	0.961051	2	44767284	44767310	Human_STR_728235	STR	TRUE	FALSE
2139_irnt	Age first had sexual intercourse	4.71525e-08	2_629510_C_A	ALU_2_652672_652673	1	2	652672	652673	ALU_2_652672_652673	ALU	FALSE	FALSE
2139_irnt	Age first had sexual intercourse	5.84672e-12	8_8094870_G_A	CNV_8_8063739_8077515_Stitched	0.875425	8	8063739	8077515	CNV_8_8063739_8077515_Stitched	mCNV	TRUE	TRUE
2139_irnt	Age first had sexual intercourse	3.97517e-09	11_112945892_A_G	Human_STR_262455	0.948143	11	112952260	112952281	Human_STR_262455	STR	FALSE	FALSE
2139_irnt	Age first had sexual intercourse	3.95103e-13	15_47681703_G_T	Human_STR_468217	0.987805	15	47682765	47682784	Human_STR_468217	STR	FALSE	FALSE
2139_irnt	Age first had sexual intercourse	5.41538e-11	5_87930225_GAAAC_G	Human_STR_1156060	0.995939	5	87930226	87930260	Human_STR_1156060	STR	FALSE	FALSE
2139_irnt	Age first had sexual intercourse	3.67739e-08	2_63757953_C_T	Human_STR_738936	0.954686	2	63806872	63806925	Human_STR_738936	STR	TRUE	FALSE
2139_irnt	Age first had sexual intercourse	1.94776e-11	3_88254008_C_G	Human_STR_959626	0.968911	3	88254449	88254477	Human_STR_959626	STR	TRUE	FALSE
2139_irnt	Age first had sexual intercourse	1.91144e-09	8_8092405_A_C	CNV_8_8063163_8064475_iPSCORE	0.940976	8	8063163	8064475	CNV_8_8063163_8064475_iPSCORE	DEL	TRUE	TRUE
2139_irnt	Age first had sexual intercourse	6.43302e-10	5_154944885_G_A	Human_STR_1190082	0.98177	5	154947787	154947801	Human_STR_1190082	STR	FALSE	FALSE
2139_irnt	Age first had sexual intercourse	2.11771e-09	2_63560913_T_C	Human_STR_738819	0.919264	2	63578112	63578134	Human_STR_738819	STR	TRUE	FALSE
2139_irnt	Age first had sexual intercourse	2.1008e-09	14_46864302_CT_C	Human_STR_417015	0.992176	14	46864303	46864318	Human_STR_417015	STR	FALSE	FALSE
2139_irnt	Age first had sexual intercourse	2.20516e-08	2_184369139_T_C	Human_STR_799934	0.932582	2	184361486	184361501	Human_STR_799934	STR	FALSE	FALSE
2139_irnt	Age first had sexual intercourse	5.31297e-09	14_46817864_T_C	Human_STR_416997	0.99178	14	46823741	46823758	Human_STR_416997	STR	FALSE	FALSE
2139_irnt	Age first had sexual intercourse	4.82751e-08	3_108013695_T_C	Human_STR_967357	0.971829	3	108007484	108007499	Human_STR_967357	STR	FALSE	FALSE
2139_irnt	Age first had sexual intercourse	3.56848e-08	7_104558434_GA_G	Human_STR_1355652	0.999875	7	104558435	104558451	Human_STR_1355652	STR	FALSE	FALSE
2139_irnt	Age first had sexual intercourse	3.38191e-12	2_44791393_T_C	rMEI_2_44783601_44783908	0.807739	2	44783601	44783908	rMEI_2_44783601_44783908	rMEI	FALSE	FALSE
2139_irnt	Age first had sexual intercourse	1.08481e-09	2_63496998_A_G	Human_STR_738789	0.957515	2	63513130	63513147	Human_STR_738789	STR	TRUE	FALSE
2139_irnt	Age first had sexual intercourse	1.87212e-19	3_85527273_G_T	LINE1_3_85576568_85576569	1	3	85576568	85576569	LINE1_3_85576568_85576569	LINE1	FALSE	FALSE
2139_irnt	Age first had sexual intercourse	5.31297e-09	14_46817864_T_C	BND_14_46820770_6917_1	0.897881	14	46820770	46820771	BND_14_46820770_6917_1	BND	FALSE	FALSE
2139_irnt	Age first had sexual intercourse	1.06135e-09	11_43822758_G_A	Human_STR_226084	0.961068	11	43866532	43866561	Human_STR_226084	STR	TRUE	FALSE
2139_irnt	Age first had sexual intercourse	2.73302e-09	2_60513389_T_C	Human_STR_736432	0.983438	2	60515450	60515475	Human_STR_736432	STR	FALSE	FALSE
2139_irnt	Age first had sexual intercourse	7.97637e-09	5_46144019_T_C	DEL_5_46144219_46145990	0.875816	5	46144219	46145990	DEL_5_46144219_46145990	DEL	FALSE	FALSE
2139_irnt	Age first had sexual intercourse	2.04054e-12	8_9753363_A_AGTT	Human_STR_1390315	0.956052	8	9753364	9753387	Human_STR_1390315	STR	TRUE	FALSE
2139_irnt	Age first had sexual intercourse	3.01371e-08	19_32977073_TA_T	Human_STR_680398	0.948433	19	32977074	32977084	Human_STR_680398	STR	TRUE	FALSE
2139_irnt	Age first had sexual intercourse	2.80592e-20	3_85625852_G_T	Human_STR_958383	0.979685	3	85631062	85631095	Human_STR_958383	STR	FALSE	FALSE
2139_irnt	Age first had sexual intercourse	7.92445e-09	3_107864693_A_G	Human_STR_967305	0.998623	3	107890799	107890814	Human_STR_967305	STR	TRUE	TRUE
2139_irnt	Age first had sexual intercourse	7.57611e-09	8_9873980_T_C	Human_STR_1390399	0.807273	8	9881034	9881095	Human_STR_1390399	STR	TRUE	FALSE
2139_irnt	Age first had sexual intercourse	1.78071e-11	3_88180385_C_T	Human_STR_959614	0.967446	3	88229593	88229607	Human_STR_959614	STR	TRUE	TRUE
2139_irnt	Age first had sexual intercourse	5.31297e-09	14_46817864_T_C	BND_14_46820771_6715_1	0.900855	14	46820771	46820772	BND_14_46820771_6715_1	BND	FALSE	FALSE
2139_irnt	Age first had sexual intercourse	1.33388e-10	14_47404177_C_G	Human_STR_417262	0.990371	14	47405200	47405227	Human_STR_417262	STR	FALSE	FALSE
2139_irnt	Age first had sexual intercourse	2.2829e-09	3_49988065_G_A	DEL_3_49976233_49976908	0.860461	3	49976233	49976908	DEL_3_49976233_49976908	DEL	TRUE	TRUE
2139_irnt	Age first had sexual intercourse	4.37355e-10	5_45591284_T_G	Human_STR_1135140	0.933807	5	45632382	45632406	Human_STR_1135140	STR	FALSE	FALSE
2139_irnt	Age first had sexual intercourse	2.69258e-08	3_17696951_T_TTA	rMEI_3_17731700_17732007	0.844075	3	17731700	17732007	rMEI_3_17731700_17732007	rMEI	FALSE	FALSE
2139_irnt	Age first had sexual intercourse	7.88865e-16	2_104059441_G_T	Human_STR_758468	0.997195	2	104070281	104070307	Human_STR_758468	STR	FALSE	FALSE
2139_irnt	Age first had sexual intercourse	4.8246e-08	3_49655927_T_A	Human_STR_938896	0.967947	3	49656531	49656547	Human_STR_938896	STR	TRUE	TRUE
2139_irnt	Age first had sexual intercourse	1.83813e-09	1_75646472_T_A	Human_STR_48634	1	1	75656737	75656765	Human_STR_48634	STR	FALSE	FALSE
2139_irnt	Age first had sexual intercourse	3.64685e-10	11_127452179_C_T	DEL_11_127456300_127456432	0.880967	11	127456300	127456432	DEL_11_127456300_127456432	DEL	FALSE	FALSE
2139_irnt	Age first had sexual intercourse	2.81937e-08	3_17688490_T_C	Human_STR_921159	0.993596	3	17698321	17698335	Human_STR_921159	STR	FALSE	FALSE
2139_irnt	Age first had sexual intercourse	1.70147e-09	5_44989263_T_C	CNV_5_45004973_45014539_HipSci	0.967596	5	45004973	45014539	CNV_5_45004973_45014539_HipSci	DEL	FALSE	FALSE
2139_irnt	Age first had sexual intercourse	2.38008e-08	12_41852808_TTTGAGATCAGAGTTCAAAGGAGGAATTAGG_T	ALU_12_41847723_41847724	0.95848	12	41847723	41847724	ALU_12_41847723_41847724	ALU	FALSE	FALSE
2139_irnt	Age first had sexual intercourse	1.48852e-08	3_86671515_G_C	Human_STR_958868	0.942387	3	86673757	86673772	Human_STR_958868	STR	FALSE	FALSE
2139_irnt	Age first had sexual intercourse	2.66628e-09	7_99025510_A_T	Human_STR_1351355	0.945859	7	99039314	99039333	Human_STR_1351355	STR	FALSE	FALSE
2139_irnt	Age first had sexual intercourse	5.29011e-10	16_89846677_G_C	CNV_16_89896106_89898398_iPSCORE	0.925862	16	89896106	89898398	CNV_16_89896106_89898398_iPSCORE	DEL	TRUE	TRUE
2139_irnt	Age first had sexual intercourse	8.92852e-09	1_84398252_G_GCA	Human_STR_52951	0.97058	1	84398253	84398272	Human_STR_52951	STR	TRUE	TRUE
2139_irnt	Age first had sexual intercourse	1.86595e-09	2_44642290_G_A	Human_STR_728141	0.973197	2	44633631	44633645	Human_STR_728141	STR	TRUE	FALSE
2139_irnt	Age first had sexual intercourse	1.27759e-08	8_11235910_G_A	Human_STR_1391113	0.993929	8	11237568	11237598	Human_STR_1391113	STR	TRUE	TRUE
2139_irnt	Age first had sexual intercourse	1.40585e-09	13_59485570_T_C	Human_STR_374848	0.979754	13	59501975	59501997	Human_STR_374848	STR	FALSE	FALSE
2139_irnt	Age first had sexual intercourse	1.41206e-12	5_45112988_G_GCA	Human_STR_1134909	0.96229	5	45112989	45113007	Human_STR_1134909	STR	FALSE	FALSE
2139_irnt	Age first had sexual intercourse	2.13951e-10	10_106563924_C_T	ALU_10_106566893_106566894	1	10	106566893	106566894	ALU_10_106566893_106566894	ALU	FALSE	FALSE
2139_irnt	Age first had sexual intercourse	1.84939e-08	1_44202991_A_G	Human_STR_30888	0.969015	1	44222219	44222245	Human_STR_30888	STR	TRUE	TRUE
2139_irnt	Age first had sexual intercourse	6.31941e-12	5_45216249_T_C	Human_STR_1134971	0.95843	5	45253502	45253530	Human_STR_1134971	STR	FALSE	FALSE
2139_irnt	Age first had sexual intercourse	1.53656e-13	8_9663453_A_C	ALU_8_9665673_9665674	0.992912	8	9665673	9665674	ALU_8_9665673_9665674	ALU	TRUE	FALSE
2139_irnt	Age first had sexual intercourse	3.5032e-15	6_50773337_AT_A	Human_STR_1236434	0.947089	6	50773338	50773352	Human_STR_1236434	STR	FALSE	FALSE
2139_irnt	Age first had sexual intercourse	4.95676e-11	17_47418178_G_A	Human_STR_590081	0.986179	17	47423913	47423929	Human_STR_590081	STR	TRUE	FALSE
2139_irnt	Age first had sexual intercourse	8.04099e-19	3_85593584_C_T	Human_STR_958355	0.975258	3	85596245	85596257	Human_STR_958355	STR	FALSE	FALSE
2139_irnt	Age first had sexual intercourse	3.35568e-12	5_45108488_G_A	Human_STR_1134908	0.958318	5	45111661	45111673	Human_STR_1134908	STR	FALSE	FALSE
2139_irnt	Age first had sexual intercourse	1.29965e-09	18_53403228_G_T	Human_STR_640872	0.996321	18	53408100	53408118	Human_STR_640872	STR	FALSE	FALSE
2149	Lifetime number of sexual partners	4.3743e-09	17_65831741_GT_G	Human_STR_603282	0.900086	17	65874798	65874819	Human_STR_603282	STR	TRUE	FALSE
2149	Lifetime number of sexual partners	1.6173e-09	17_65912960_A_G	Human_STR_603367	0.966558	17	65950295	65950320	Human_STR_603367	STR	TRUE	FALSE
2149	Lifetime number of sexual partners	2.07654e-08	1_97113731_T_C	Human_STR_59791	0.959815	1	97115779	97115800	Human_STR_59791	STR	FALSE	FALSE
2149	Lifetime number of sexual partners	9.26778e-10	17_43656895_G_A	CNV_17_43681820_43694200_Stitched	0.940108	17	43681820	43694200	CNV_17_43681820_43694200_Stitched	mCNV	TRUE	FALSE
2149	Lifetime number of sexual partners	1.24413e-10	17_44045585_C_A	DEL_17_44086725_44086961	0.823597	17	44086725	44086961	DEL_17_44086725_44086961	DEL	TRUE	FALSE
2149	Lifetime number of sexual partners	5.83585e-12	10_104637864_G_C	rMEI_10_104645257_104645586	0.856395	10	104645257	104645586	rMEI_10_104645257_104645586	rMEI	TRUE	FALSE
2149	Lifetime number of sexual partners	1.1497e-10	17_43703555_A_G	Human_STR_586874	0.952281	17	43746611	43746636	Human_STR_586874	STR	TRUE	FALSE
2149	Lifetime number of sexual partners	6.5617e-10	17_43845480_T_C	Human_STR_586926	0.902702	17	43847570	43847604	Human_STR_586926	STR	TRUE	FALSE
2149	Lifetime number of sexual partners	1.66907e-10	17_44174109_G_C	rMEI_17_44176407_44176717	0.836106	17	44176407	44176717	rMEI_17_44176407_44176717	rMEI	TRUE	FALSE
2149	Lifetime number of sexual partners	1.20035e-08	6_28038929_G_A	Human_STR_1222441	0.984458	6	28055593	28055605	Human_STR_1222441	STR	TRUE	FALSE
2149	Lifetime number of sexual partners	9.26778e-10	17_43656895_G_A	CNV_17_43668930_43671141_iPSCORE	0.970509	17	43668930	43671141	CNV_17_43668930_43671141_iPSCORE	mCNV	TRUE	FALSE
2149	Lifetime number of sexual partners	4.35987e-10	17_43654468_C_T	CNV_17_43639268_43650442_iPSCORE	0.946556	17	43639268	43650442	CNV_17_43639268_43650442_iPSCORE	DEL	TRUE	FALSE
2149	Lifetime number of sexual partners	9.26778e-10	17_43656895_G_A	CNV_17_43667675_43670014_iPSCORE	0.952139	17	43667675	43670014	CNV_17_43667675_43670014_iPSCORE	mCNV	TRUE	FALSE
2149	Lifetime number of sexual partners	6.47518e-12	10_104679978_C_T	Human_STR_187908	0.992123	10	104727872	104727883	Human_STR_187908	STR	TRUE	TRUE
2149	Lifetime number of sexual partners	1.17639e-10	17_44205350_A_ATT	Human_STR_587140	0.945195	17	44161748	44161771	Human_STR_587140	STR	TRUE	TRUE
2149	Lifetime number of sexual partners	9.26778e-10	17_43656895_G_A	SVA_17_43660611_43660612	0.972296	17	43660611	43660612	SVA_17_43660611_43660612	SVA	TRUE	FALSE
2149	Lifetime number of sexual partners	2.25369e-08	6_27759115_G_C	Human_STR_1222299	0.984245	6	27805002	27805022	Human_STR_1222299	STR	TRUE	TRUE
2149	Lifetime number of sexual partners	1.53618e-10	17_44243351_T_TCG	rMEI_17_44223917_44224221	0.841929	17	44223917	44224221	rMEI_17_44223917_44224221	rMEI	TRUE	FALSE
2149	Lifetime number of sexual partners	9.26778e-10	17_43656895_G_A	CNV_17_43666531_43671141_HipSci	0.968311	17	43666531	43671141	CNV_17_43666531_43671141_HipSci	mCNV	TRUE	FALSE
2149	Lifetime number of sexual partners	2.39088e-12	3_85625852_G_T	Human_STR_958383	0.979685	3	85631062	85631095	Human_STR_958383	STR	FALSE	FALSE
2149	Lifetime number of sexual partners	3.378e-10	17_43572419_C_T	CNV_17_43575129_43589953_HipSci	0.952681	17	43575129	43589953	CNV_17_43575129_43589953_HipSci	DEL	TRUE	TRUE
2149	Lifetime number of sexual partners	9.26778e-10	17_43656895_G_A	CNV_17_43664316_43667299_HipSci	0.926634	17	43664316	43667299	CNV_17_43664316_43667299_HipSci	mCNV	TRUE	FALSE
2149	Lifetime number of sexual partners	5.89568e-12	3_85593584_C_T	Human_STR_958355	0.975258	3	85596245	85596257	Human_STR_958355	STR	FALSE	FALSE
2149	Lifetime number of sexual partners	2.83264e-08	10_104833074_A_G	Human_STR_188011	0.909754	10	104877406	104877422	Human_STR_188011	STR	TRUE	TRUE
2149	Lifetime number of sexual partners	4.61306e-09	4_106152877_C_A	Human_STR_1069106	0.948613	4	106154991	106155015	Human_STR_1069106	STR	FALSE	FALSE
2149	Lifetime number of sexual partners	1.61555e-08	2_181837040_C_T	ALU_2_181880746_181880747	1	2	181880746	181880747	ALU_2_181880746_181880747	ALU	TRUE	TRUE
2149	Lifetime number of sexual partners	2.43162e-10	17_44352149_CTTTT_C	rMEI_17_44314883_44315591	0.952505	17	44314883	44315591	rMEI_17_44314883_44315591	rMEI	TRUE	TRUE
2149	Lifetime number of sexual partners	1.66907e-10	17_44174109_G_C	Human_STR_587135	0.952833	17	44155300	44155314	Human_STR_587135	STR	TRUE	TRUE
2149	Lifetime number of sexual partners	3.11165e-12	10_104650128_T_C	Human_STR_187878	0.992357	10	104697544	104697561	Human_STR_187878	STR	TRUE	TRUE
2149	Lifetime number of sexual partners	1.1497e-10	17_43703555_A_G	CNV_17_43671813_43674451_iPSCORE	0.950481	17	43671813	43674451	CNV_17_43671813_43674451_iPSCORE	DEL	TRUE	FALSE
2149	Lifetime number of sexual partners	9.29653e-11	17_43830640_C_T	Human_STR_586904	0.948427	17	43809555	43809575	Human_STR_586904	STR	TRUE	TRUE
2149	Lifetime number of sexual partners	1.93114e-10	17_44035222_GAA_G	Human_STR_587068	0.851503	17	44066253	44066279	Human_STR_587068	STR	TRUE	FALSE
2149	Lifetime number of sexual partners	3.46151e-09	17_65831258_A_T	Human_STR_603280	0.863349	17	65870109	65870145	Human_STR_603280	STR	FALSE	FALSE
2178	Overall health rating	2.75645e-09	6_32389255_C_A	Human_STR_1225126	0.882593	6	32408208	32408218	Human_STR_1225126	STR	TRUE	FALSE
2178	Overall health rating	2.13712e-12	3_49988065_G_A	DEL_3_49976233_49976908	0.860461	3	49976233	49976908	DEL_3_49976233_49976908	DEL	TRUE	TRUE
2178	Overall health rating	7.78301e-15	6_32550420_G_T	BND_6_32501935_10620_2	0.829116	6	32501935	32501936	BND_6_32501935_10620_2	BND	TRUE	FALSE
2178	Overall health rating	5.00017e-13	6_32429825_C_T	CNV_6_32455223_32457704_HipSci	0.81982	6	32455223	32457704	CNV_6_32455223_32457704_HipSci	mCNV	TRUE	FALSE
2178	Overall health rating	1.14836e-14	6_32559124_T_C	CNV_6_32518796_32522071_HipSci	0.932997	6	32518796	32522071	CNV_6_32518796_32522071_HipSci	mCNV	TRUE	TRUE
2178	Overall health rating	1.95041e-11	7_69156077_T_C	Human_STR_1333179	0.982808	7	69205510	69205526	Human_STR_1333179	STR	FALSE	FALSE
2178	Overall health rating	1.68751e-11	6_32377408_T_A	DEL_6_32377846_32378653	0.87591	6	32377846	32378653	DEL_6_32377846_32378653	DEL	TRUE	FALSE
2178	Overall health rating	4.16149e-08	8_9620359_A_G	Human_STR_1390221	0.981325	8	9620011	9620025	Human_STR_1390221	STR	TRUE	TRUE
2178	Overall health rating	1.14661e-13	6_32550819_C_A	CNV_6_32500375_32504281_Stitched	0.91209	6	32500375	32504281	CNV_6_32500375_32504281_Stitched	mCNV	TRUE	FALSE
2178	Overall health rating	4.75939e-08	17_65831741_GT_G	Human_STR_603282	0.900086	17	65874798	65874819	Human_STR_603282	STR	TRUE	FALSE
2178	Overall health rating	1.89021e-11	7_69088359_G_A	Human_STR_1333115	0.983774	7	69094807	69094821	Human_STR_1333115	STR	FALSE	FALSE
2178	Overall health rating	1.14836e-14	6_32559124_T_C	DUP_6_32470974_32509244	0.904772	6	32470974	32509244	DUP_6_32470974_32509244	DUP	TRUE	FALSE
2178	Overall health rating	1.99138e-09	6_32667280_A_G	DEL_6_32676574_32677029	0.845104	6	32676574	32677029	DEL_6_32676574_32677029	DEL	TRUE	TRUE
2178	Overall health rating	1.14836e-14	6_32559124_T_C	CNV_6_32508081_32509781_iPSCORE	0.865022	6	32508081	32509781	CNV_6_32508081_32509781_iPSCORE	mCNV	TRUE	FALSE
2178	Overall health rating	2.8545e-10	6_32613937_C_A	rMEI_6_32622513_32622838	0.842409	6	32622513	32622838	rMEI_6_32622513_32622838	rMEI	TRUE	FALSE
2178	Overall health rating	1.14836e-14	6_32559124_T_C	BND_6_32539209_19830_1	0.858878	6	32539209	32539210	BND_6_32539209_19830_1	BND	TRUE	FALSE
2178	Overall health rating	9.23465e-11	6_32570006_CCAAT_C	CNV_6_32530727_32533927_iPSCORE	0.825974	6	32530727	32533927	CNV_6_32530727_32533927_iPSCORE	mCNV	TRUE	FALSE
2178	Overall health rating	2.50953e-08	6_31487540_T_C	Human_STR_1224447	0.929722	6	31514966	31514981	Human_STR_1224447	STR	TRUE	TRUE
2178	Overall health rating	1.14836e-14	6_32559124_T_C	DEL_6_32559296_32559437	0.860373	6	32559296	32559437	DEL_6_32559296_32559437	DEL	TRUE	FALSE
2178	Overall health rating	7.30556e-10	4_82160348_C_G	Human_STR_1057190	0.954317	4	82175566	82175593	Human_STR_1057190	STR	FALSE	FALSE
2178	Overall health rating	5.95293e-10	17_47418178_G_A	Human_STR_590081	0.986179	17	47423913	47423929	Human_STR_590081	STR	TRUE	FALSE
2178	Overall health rating	2.96984e-08	6_32526526_A_G	CNV_6_32474213_32477735_iPSCORE	0.950445	6	32474213	32477735	CNV_6_32474213_32477735_iPSCORE	DEL	TRUE	FALSE
2178	Overall health rating	2.09901e-12	9_128660207_C_T	Human_STR_1517952	0.91408	9	128648078	128648098	Human_STR_1517952	STR	TRUE	FALSE
2178	Overall health rating	5.64146e-10	6_32606885_G_T	CNV_6_32615859_32620130_iPSCORE	0.994736	6	32615859	32620130	CNV_6_32615859_32620130_iPSCORE	DEL	TRUE	FALSE
2178	Overall health rating	1.98266e-08	6_32285348_G_C	Human_STR_1225047	0.819172	6	32278029	32278044	Human_STR_1225047	STR	TRUE	FALSE
2178	Overall health rating	8.98328e-09	3_50132131_G_T	Human_STR_939340	0.946232	3	50114927	50114960	Human_STR_939340	STR	TRUE	FALSE
2178	Overall health rating	1.59265e-10	8_30864301_T_G	Human_STR_1402714	0.985405	8	30864035	30864064	Human_STR_1402714	STR	FALSE	FALSE
2178	Overall health rating	5.45004e-11	4_3241845_C_T	Human_STR_1017963	0.889125	4	3230405	3230423	Human_STR_1017963	STR	TRUE	FALSE
2178	Overall health rating	1.14836e-14	6_32559124_T_C	DEL_6_32511289_32511535	0.882367	6	32511289	32511535	DEL_6_32511289_32511535	DEL	TRUE	FALSE
2178	Overall health rating	3.67089e-08	17_65831258_A_T	Human_STR_603280	0.863349	17	65870109	65870145	Human_STR_603280	STR	FALSE	FALSE
2178	Overall health rating	5.64146e-10	6_32606885_G_T	CNV_6_32623503_32624632_iPSCORE	0.994736	6	32623503	32624632	CNV_6_32623503_32624632_iPSCORE	DEL	TRUE	TRUE
2178	Overall health rating	2.8545e-10	6_32613937_C_A	DEL_6_32624891_32625859	0.869175	6	32624891	32625859	DEL_6_32624891_32625859	DEL	TRUE	FALSE
2178	Overall health rating	2.38727e-10	6_32658980_CT_C	DEL_6_32661815_32661933	0.82469	6	32661815	32661933	DEL_6_32661815_32661933	DEL	TRUE	FALSE
2178	Overall health rating	4.03104e-08	6_32596937_G_T	rMEI_6_32561965_32564608	0.950886	6	32561965	32564608	rMEI_6_32561965_32564608	rMEI	TRUE	FALSE
2188	Long-standing illness, disability or infirmity	6.47158e-09	6_31289255_A_G	CNV_6_31292091_31294041_iPSCORE	0.983908	6	31292091	31294041	CNV_6_31292091_31294041_iPSCORE	DEL	TRUE	FALSE
2188	Long-standing illness, disability or infirmity	2.47619e-14	6_32431544_A_AATG	CNV_6_32467687_32469387_iPSCORE	0.83391	6	32467687	32469387	CNV_6_32467687_32469387_iPSCORE	mCNV	TRUE	FALSE
2188	Long-standing illness, disability or infirmity	2.17129e-21	6_32285348_G_C	Human_STR_1225047	0.819172	6	32278029	32278044	Human_STR_1225047	STR	TRUE	FALSE
2188	Long-standing illness, disability or infirmity	1.34703e-09	6_32559124_T_C	DUP_6_32470974_32509244	0.904772	6	32470974	32509244	DUP_6_32470974_32509244	DUP	TRUE	FALSE
2188	Long-standing illness, disability or infirmity	1.34703e-09	6_32559124_T_C	DEL_6_32559296_32559437	0.860373	6	32559296	32559437	DEL_6_32559296_32559437	DEL	TRUE	FALSE
2188	Long-standing illness, disability or infirmity	5.65458e-09	6_32658980_CT_C	DEL_6_32661815_32661933	0.82469	6	32661815	32661933	DEL_6_32661815_32661933	DEL	TRUE	FALSE
2188	Long-standing illness, disability or infirmity	1.06562e-26	6_32613937_C_A	DEL_6_32624891_32625859	0.869175	6	32624891	32625859	DEL_6_32624891_32625859	DEL	TRUE	FALSE
2188	Long-standing illness, disability or infirmity	2.30496e-08	2_10966494_AT_A	Human_STR_708713	0.999861	2	10966495	10966505	Human_STR_708713	STR	TRUE	TRUE
2188	Long-standing illness, disability or infirmity	9.77303e-09	6_32550819_C_A	CNV_6_32500375_32504281_Stitched	0.91209	6	32500375	32504281	CNV_6_32500375_32504281_Stitched	mCNV	TRUE	FALSE
2188	Long-standing illness, disability or infirmity	2.82039e-14	6_32609126_T_C	rMEI_6_32614957_32615262	0.833042	6	32614957	32615262	rMEI_6_32614957_32615262	rMEI	TRUE	FALSE
2188	Long-standing illness, disability or infirmity	1.73789e-14	6_32560773_G_A	CNV_6_32529927_32531527_iPSCORE	0.944986	6	32529927	32531527	CNV_6_32529927_32531527_iPSCORE	DEL	TRUE	FALSE
2188	Long-standing illness, disability or infirmity	1.34703e-09	6_32559124_T_C	BND_6_32539209_19830_1	0.858878	6	32539209	32539210	BND_6_32539209_19830_1	BND	TRUE	FALSE
2188	Long-standing illness, disability or infirmity	2.78718e-09	6_31070271_GTC_G	Human_STR_1224204	0.99701	6	31070272	31070284	Human_STR_1224204	STR	TRUE	FALSE
2188	Long-standing illness, disability or infirmity	5.44038e-26	6_32606885_G_T	CNV_6_32615859_32620130_iPSCORE	0.994736	6	32615859	32620130	CNV_6_32615859_32620130_iPSCORE	DEL	TRUE	FALSE
2188	Long-standing illness, disability or infirmity	1.2256e-13	6_32218120_G_A	Human_STR_1225032	0.885123	6	32258120	32258141	Human_STR_1225032	STR	TRUE	TRUE
2188	Long-standing illness, disability or infirmity	5.33576e-09	6_31487540_T_C	Human_STR_1224447	0.929722	6	31514966	31514981	Human_STR_1224447	STR	TRUE	TRUE
2188	Long-standing illness, disability or infirmity	7.67869e-14	6_32526731_A_C	CNV_6_32527427_32529927_iPSCORE	0.965034	6	32527427	32529927	CNV_6_32527427_32529927_iPSCORE	DEL	TRUE	TRUE
2188	Long-standing illness, disability or infirmity	4.4532e-10	6_32550420_G_T	BND_6_32501935_10620_2	0.829116	6	32501935	32501936	BND_6_32501935_10620_2	BND	TRUE	FALSE
2188	Long-standing illness, disability or infirmity	2.02542e-12	6_32300809_A_G	Human_STR_1225073	0.963564	6	32328160	32328196	Human_STR_1225073	STR	TRUE	TRUE
2188	Long-standing illness, disability or infirmity	4.1149e-09	1_72750470_G_A	DEL_1_72755344_72755492	0.912127	1	72755344	72755492	DEL_1_72755344_72755492	DEL	TRUE	FALSE
2188	Long-standing illness, disability or infirmity	4.05238e-14	6_32596937_G_T	rMEI_6_32561965_32564608	0.950886	6	32561965	32564608	rMEI_6_32561965_32564608	rMEI	TRUE	FALSE
2188	Long-standing illness, disability or infirmity	4.53886e-09	6_32485853_C_T	rMEI_6_32499309_32500800	0.924682	6	32499309	32500800	rMEI_6_32499309_32500800	rMEI	TRUE	FALSE
2188	Long-standing illness, disability or infirmity	1.34703e-09	6_32559124_T_C	CNV_6_32508081_32509781_iPSCORE	0.865022	6	32508081	32509781	CNV_6_32508081_32509781_iPSCORE	mCNV	TRUE	FALSE
2188	Long-standing illness, disability or infirmity	1.33687e-20	6_32389255_C_A	Human_STR_1225126	0.882593	6	32408208	32408218	Human_STR_1225126	STR	TRUE	FALSE
2188	Long-standing illness, disability or infirmity	1.34703e-09	6_32559124_T_C	CNV_6_32518796_32522071_HipSci	0.932997	6	32518796	32522071	CNV_6_32518796_32522071_HipSci	mCNV	TRUE	TRUE
2188	Long-standing illness, disability or infirmity	1.34703e-09	6_32559124_T_C	DEL_6_32511289_32511535	0.882367	6	32511289	32511535	DEL_6_32511289_32511535	DEL	TRUE	FALSE
2188	Long-standing illness, disability or infirmity	1.91871e-08	1_72816147_G_A	Human_STR_47471	0.831627	1	72835981	72836020	Human_STR_47471	STR	TRUE	FALSE
2188	Long-standing illness, disability or infirmity	2.47619e-14	6_32431544_A_AATG	CNV_6_32458154_32459654_iPSCORE	0.877714	6	32458154	32459654	CNV_6_32458154_32459654_iPSCORE	DEL	TRUE	FALSE
2188	Long-standing illness, disability or infirmity	6.06032e-14	6_32526526_A_G	CNV_6_32474213_32477735_iPSCORE	0.950445	6	32474213	32477735	CNV_6_32474213_32477735_iPSCORE	DEL	TRUE	FALSE
2188	Long-standing illness, disability or infirmity	4.1149e-09	1_72750470_G_A	CNV_1_72755661_72764091_HipSci	0.956356	1	72755661	72764091	CNV_1_72755661_72764091_HipSci	DEL	TRUE	TRUE
2188	Long-standing illness, disability or infirmity	1.06562e-26	6_32613937_C_A	rMEI_6_32622513_32622838	0.842409	6	32622513	32622838	rMEI_6_32622513_32622838	rMEI	TRUE	FALSE
2188	Long-standing illness, disability or infirmity	5.44038e-26	6_32606885_G_T	CNV_6_32623503_32624632_iPSCORE	0.994736	6	32623503	32624632	CNV_6_32623503_32624632_iPSCORE	DEL	TRUE	TRUE
2188	Long-standing illness, disability or infirmity	2.47619e-14	6_32431544_A_AATG	CNV_6_32470863_32472313_iPSCORE	0.877714	6	32470863	32472313	CNV_6_32470863_32472313_iPSCORE	DEL	TRUE	FALSE
2207	Wears glasses or contact lenses	3.45081e-09	3_181373642_T_TCTCTC	Human_STR_1005500	0.985057	3	181373643	181373665	Human_STR_1005500	STR	FALSE	FALSE
22126	Doctor diagnosed hayfever or allergic rhinitis	7.20119e-20	2_102913642_A_AAAAC	Human_STR_757899	0.940377	2	102913643	102913661	Human_STR_757899	STR	FALSE	FALSE
22126	Doctor diagnosed hayfever or allergic rhinitis	1.15088e-08	16_11285678_TA_T	Human_STR_509026	0.964691	16	11285683	11285708	Human_STR_509026	STR	FALSE	FALSE
22126	Doctor diagnosed hayfever or allergic rhinitis	6.62886e-09	4_123543363_TATTCATTC_T	Human_STR_1077678	0.969573	4	123543364	123543395	Human_STR_1077678	STR	TRUE	FALSE
22126	Doctor diagnosed hayfever or allergic rhinitis	1.88009e-10	4_123398704_T_C	Human_STR_1077627	0.973512	4	123447822	123447845	Human_STR_1077627	STR	TRUE	TRUE
22126	Doctor diagnosed hayfever or allergic rhinitis	2.71048e-11	6_32389255_C_A	Human_STR_1225126	0.882593	6	32408208	32408218	Human_STR_1225126	STR	TRUE	FALSE
22126	Doctor diagnosed hayfever or allergic rhinitis	1.49771e-10	5_110427795_C_T	Human_STR_1166552	0.978907	5	110429725	110429740	Human_STR_1166552	STR	TRUE	TRUE
22126	Doctor diagnosed hayfever or allergic rhinitis	1.35666e-09	5_110214301_A_T	Human_STR_1166480	0.945598	5	110214715	110214725	Human_STR_1166480	STR	FALSE	FALSE
22127	Doctor diagnosed asthma	1.12779e-15	6_32429825_C_T	CNV_6_32455223_32457704_HipSci	0.81982	6	32455223	32457704	CNV_6_32455223_32457704_HipSci	mCNV	TRUE	FALSE
22127	Doctor diagnosed asthma	2.18327e-10	6_32361612_T_C	Human_STR_1225097	1	6	32356306	32356346	Human_STR_1225097	STR	TRUE	FALSE
22127	Doctor diagnosed asthma	4.14888e-13	6_32559124_T_C	DUP_6_32470974_32509244	0.904772	6	32470974	32509244	DUP_6_32470974_32509244	DUP	TRUE	FALSE
22127	Doctor diagnosed asthma	4.14888e-13	6_32559124_T_C	CNV_6_32518796_32522071_HipSci	0.932997	6	32518796	32522071	CNV_6_32518796_32522071_HipSci	mCNV	TRUE	TRUE
22127	Doctor diagnosed asthma	2.09456e-08	6_32741002_T_C	Human_STR_1225288	0.920187	6	32788559	32788599	Human_STR_1225288	STR	TRUE	FALSE
22127	Doctor diagnosed asthma	3.1019e-22	6_32550420_G_T	BND_6_32501935_10620_2	0.829116	6	32501935	32501936	BND_6_32501935_10620_2	BND	TRUE	FALSE
22127	Doctor diagnosed asthma	2.36834e-09	6_90978383_T_C	DEL_6_90961201_90961306	0.884456	6	90961201	90961306	DEL_6_90961201_90961306	DEL	FALSE	FALSE
22127	Doctor diagnosed asthma	3.36206e-11	6_32377408_T_A	DEL_6_32377846_32378653	0.87591	6	32377846	32378653	DEL_6_32377846_32378653	DEL	TRUE	FALSE
22127	Doctor diagnosed asthma	4.14888e-13	6_32559124_T_C	CNV_6_32508081_32509781_iPSCORE	0.865022	6	32508081	32509781	CNV_6_32508081_32509781_iPSCORE	mCNV	TRUE	FALSE
22127	Doctor diagnosed asthma	4.14888e-13	6_32559124_T_C	DEL_6_32511289_32511535	0.882367	6	32511289	32511535	DEL_6_32511289_32511535	DEL	TRUE	FALSE
22127	Doctor diagnosed asthma	4.14888e-13	6_32559124_T_C	DEL_6_32559296_32559437	0.860373	6	32559296	32559437	DEL_6_32559296_32559437	DEL	TRUE	FALSE
22127	Doctor diagnosed asthma	1.49695e-26	6_32606885_G_T	CNV_6_32615859_32620130_iPSCORE	0.994736	6	32615859	32620130	CNV_6_32615859_32620130_iPSCORE	DEL	TRUE	FALSE
22127	Doctor diagnosed asthma	3.28055e-08	6_32527031_T_A	CNV_6_32490856_32493118_HipSci	0.900295	6	32490856	32493118	CNV_6_32490856_32493118_HipSci	DEL	TRUE	FALSE
22127	Doctor diagnosed asthma	1.14177e-16	6_32550819_C_A	CNV_6_32500375_32504281_Stitched	0.91209	6	32500375	32504281	CNV_6_32500375_32504281_Stitched	mCNV	TRUE	FALSE
22127	Doctor diagnosed asthma	2.63632e-12	5_110427795_C_T	Human_STR_1166552	0.978907	5	110429725	110429740	Human_STR_1166552	STR	TRUE	TRUE
22127	Doctor diagnosed asthma	4.80622e-08	6_32486157_CT_C	CNV_6_32461752_32468587_iPSCORE	0.949302	6	32461752	32468587	CNV_6_32461752_32468587_iPSCORE	DEL	TRUE	FALSE
22127	Doctor diagnosed asthma	1.67394e-08	9_6131334_T_A	Human_STR_1464755	0.906305	9	6129886	6129918	Human_STR_1464755	STR	TRUE	FALSE
22127	Doctor diagnosed asthma	2.43985e-22	9_6213148_A_G	Human_STR_1464794	0.909064	9	6211453	6211488	Human_STR_1464794	STR	FALSE	FALSE
22127	Doctor diagnosed asthma	1.8921e-11	6_32776583_G_A	ALU_6_32773437_32773438	0.992314	6	32773437	32773438	ALU_6_32773437_32773438	ALU	TRUE	TRUE
22127	Doctor diagnosed asthma	1.43094e-18	2_102913642_A_AAAAC	Human_STR_757899	0.940377	2	102913643	102913661	Human_STR_757899	STR	FALSE	FALSE
22127	Doctor diagnosed asthma	5.83109e-11	6_32560773_G_A	CNV_6_32529927_32531527_iPSCORE	0.944986	6	32529927	32531527	CNV_6_32529927_32531527_iPSCORE	DEL	TRUE	FALSE
22127	Doctor diagnosed asthma	2.76422e-27	6_32613937_C_A	rMEI_6_32622513_32622838	0.842409	6	32622513	32622838	rMEI_6_32622513_32622838	rMEI	TRUE	FALSE
22127	Doctor diagnosed asthma	1.58307e-18	6_32636608_G_C	ALU_6_32657952_32657953	1	6	32657952	32657953	ALU_6_32657952_32657953	ALU	TRUE	TRUE
22127	Doctor diagnosed asthma	7.21212e-11	6_32526731_A_C	CNV_6_32527427_32529927_iPSCORE	0.965034	6	32527427	32529927	CNV_6_32527427_32529927_iPSCORE	DEL	TRUE	TRUE
22127	Doctor diagnosed asthma	2.48808e-21	6_32609126_T_C	rMEI_6_32614957_32615262	0.833042	6	32614957	32615262	rMEI_6_32614957_32615262	rMEI	TRUE	FALSE
22127	Doctor diagnosed asthma	3.05863e-08	6_32596496_A_G	DEL_6_32600933_32601669	0.957642	6	32600933	32601669	DEL_6_32600933_32601669	DEL	TRUE	TRUE
22127	Doctor diagnosed asthma	2.76422e-27	6_32613937_C_A	DEL_6_32624891_32625859	0.869175	6	32624891	32625859	DEL_6_32624891_32625859	DEL	TRUE	FALSE
22127	Doctor diagnosed asthma	6.14247e-12	6_32796019_C_A	DEL_6_32795504_32795680	0.894344	6	32795504	32795680	DEL_6_32795504_32795680	DEL	TRUE	FALSE
22127	Doctor diagnosed asthma	7.91993e-11	6_32341398_A_G	Human_STR_1225085	0.971014	6	32341844	32341861	Human_STR_1225085	STR	TRUE	FALSE
22127	Doctor diagnosed asthma	1.49695e-26	6_32606885_G_T	CNV_6_32623503_32624632_iPSCORE	0.994736	6	32623503	32624632	CNV_6_32623503_32624632_iPSCORE	DEL	TRUE	TRUE
22127	Doctor diagnosed asthma	4.14888e-13	6_32559124_T_C	BND_6_32539209_19830_1	0.858878	6	32539209	32539210	BND_6_32539209_19830_1	BND	TRUE	FALSE
22133	Doctor diagnosed sarcoidosis	8.90785e-09	6_32559124_T_C	CNV_6_32518796_32522071_HipSci	0.932997	6	32518796	32522071	CNV_6_32518796_32522071_HipSci	mCNV	TRUE	TRUE
22133	Doctor diagnosed sarcoidosis	1.53264e-09	6_32558317_T_C	ALU_6_32537048_32537049	0.831568	6	32537048	32537049	ALU_6_32537048_32537049	ALU	TRUE	FALSE
22133	Doctor diagnosed sarcoidosis	1.14519e-11	6_30234931_T_C	DEL_6_30230521_30230591	0.941865	6	30230521	30230591	DEL_6_30230521_30230591	DEL	TRUE	FALSE
22133	Doctor diagnosed sarcoidosis	1.12678e-10	6_28017103_A_AAAAC	Human_STR_1222414	0.975127	6	28017104	28017122	Human_STR_1222414	STR	TRUE	FALSE
22133	Doctor diagnosed sarcoidosis	1.98918e-08	6_32550420_G_T	BND_6_32501935_10620_2	0.829116	6	32501935	32501936	BND_6_32501935_10620_2	BND	TRUE	FALSE
22133	Doctor diagnosed sarcoidosis	2.83919e-25	6_32218120_G_A	Human_STR_1225032	0.885123	6	32258120	32258141	Human_STR_1225032	STR	TRUE	TRUE
22133	Doctor diagnosed sarcoidosis	1.17934e-15	6_32667280_A_G	DEL_6_32676574_32677029	0.845104	6	32676574	32677029	DEL_6_32676574_32677029	DEL	TRUE	TRUE
22133	Doctor diagnosed sarcoidosis	3.46762e-08	6_32429825_C_T	CNV_6_32455223_32457704_HipSci	0.81982	6	32455223	32457704	CNV_6_32455223_32457704_HipSci	mCNV	TRUE	FALSE
22133	Doctor diagnosed sarcoidosis	3.92041e-13	6_32594843_C_T	DEL_6_32559966_32560406	0.852491	6	32559966	32560406	DEL_6_32559966_32560406	DEL	TRUE	FALSE
22133	Doctor diagnosed sarcoidosis	8.6395e-09	6_32526540_A_G	CNV_6_32505381_32508181_HipSci	0.974007	6	32505381	32508181	CNV_6_32505381_32508181_HipSci	mCNV	TRUE	FALSE
22133	Doctor diagnosed sarcoidosis	8.90785e-09	6_32559124_T_C	BND_6_32539209_19830_1	0.858878	6	32539209	32539210	BND_6_32539209_19830_1	BND	TRUE	FALSE
22133	Doctor diagnosed sarcoidosis	4.9074e-11	6_32377408_T_A	DEL_6_32377846_32378653	0.87591	6	32377846	32378653	DEL_6_32377846_32378653	DEL	TRUE	FALSE
22133	Doctor diagnosed sarcoidosis	8.90785e-09	6_32559124_T_C	CNV_6_32508081_32509781_iPSCORE	0.865022	6	32508081	32509781	CNV_6_32508081_32509781_iPSCORE	mCNV	TRUE	FALSE
22133	Doctor diagnosed sarcoidosis	1.7825e-13	6_27759115_G_C	Human_STR_1222299	0.984245	6	27805002	27805022	Human_STR_1222299	STR	TRUE	TRUE
22133	Doctor diagnosed sarcoidosis	8.90785e-09	6_32559124_T_C	DEL_6_32511289_32511535	0.882367	6	32511289	32511535	DEL_6_32511289_32511535	DEL	TRUE	FALSE
22133	Doctor diagnosed sarcoidosis	8.90785e-09	6_32559124_T_C	DEL_6_32559296_32559437	0.860373	6	32559296	32559437	DEL_6_32559296_32559437	DEL	TRUE	FALSE
22133	Doctor diagnosed sarcoidosis	1.1229e-08	6_32550819_C_A	CNV_6_32500375_32504281_Stitched	0.91209	6	32500375	32504281	CNV_6_32500375_32504281_Stitched	mCNV	TRUE	FALSE
22133	Doctor diagnosed sarcoidosis	1.81659e-18	6_30899195_G_A	DEL_6_30886433_30886570	0.952432	6	30886433	30886570	DEL_6_30886433_30886570	DEL	TRUE	TRUE
22133	Doctor diagnosed sarcoidosis	1.46819e-13	6_32559110_T_C	INV_6_32559973_32560386	0.859087	6	32559973	32560386	INV_6_32559973_32560386	INV	TRUE	FALSE
22133	Doctor diagnosed sarcoidosis	1.23661e-13	6_28038929_G_A	Human_STR_1222441	0.984458	6	28055593	28055605	Human_STR_1222441	STR	TRUE	FALSE
22133	Doctor diagnosed sarcoidosis	8.90785e-09	6_32559124_T_C	DUP_6_32470974_32509244	0.904772	6	32470974	32509244	DUP_6_32470974_32509244	DUP	TRUE	FALSE
22133	Doctor diagnosed sarcoidosis	2.69663e-10	6_32658980_CT_C	DEL_6_32661815_32661933	0.82469	6	32661815	32661933	DEL_6_32661815_32661933	DEL	TRUE	FALSE
22133	Doctor diagnosed sarcoidosis	9.02277e-15	6_29850720_T_C	BND_6_29814678_19008_1	0.919935	6	29814678	29814679	BND_6_29814678_19008_1	BND	TRUE	TRUE
22146_irnt	Age hayfever or allergic rhinitis diagnosed by doctor	1.65045e-10	6_32613937_C_A	rMEI_6_32622513_32622838	0.842409	6	32622513	32622838	rMEI_6_32622513_32622838	rMEI	TRUE	FALSE
22146_irnt	Age hayfever or allergic rhinitis diagnosed by doctor	1.46253e-08	5_110427795_C_T	Human_STR_1166552	0.978907	5	110429725	110429740	Human_STR_1166552	STR	TRUE	TRUE
22146_irnt	Age hayfever or allergic rhinitis diagnosed by doctor	4.40605e-15	6_32636608_G_C	ALU_6_32657952_32657953	1	6	32657952	32657953	ALU_6_32657952_32657953	ALU	TRUE	TRUE
22146_irnt	Age hayfever or allergic rhinitis diagnosed by doctor	1.65045e-10	6_32613937_C_A	DEL_6_32624891_32625859	0.869175	6	32624891	32625859	DEL_6_32624891_32625859	DEL	TRUE	FALSE
22146_irnt	Age hayfever or allergic rhinitis diagnosed by doctor	1.32141e-12	6_32609126_T_C	rMEI_6_32614957_32615262	0.833042	6	32614957	32615262	rMEI_6_32614957_32615262	rMEI	TRUE	FALSE
22146_irnt	Age hayfever or allergic rhinitis diagnosed by doctor	2.68485e-11	6_32606885_G_T	CNV_6_32615859_32620130_iPSCORE	0.994736	6	32615859	32620130	CNV_6_32615859_32620130_iPSCORE	DEL	TRUE	FALSE
22146_irnt	Age hayfever or allergic rhinitis diagnosed by doctor	2.68485e-11	6_32606885_G_T	CNV_6_32623503_32624632_iPSCORE	0.994736	6	32623503	32624632	CNV_6_32623503_32624632_iPSCORE	DEL	TRUE	TRUE
22147_irnt	Age asthma diagnosed by doctor	1.71733e-08	1_152492634_A_T	Human_STR_74463	0.850762	1	152456563	152456584	Human_STR_74463	STR	FALSE	FALSE
22147_irnt	Age asthma diagnosed by doctor	5.22716e-09	17_38108023_GAC_G	Human_STR_581859	0.987027	17	38108024	38108035	Human_STR_581859	STR	TRUE	TRUE
2217_irnt	Age started wearing glasses or contact lenses	3.53948e-21	17_79686725_TCACACC_T	Human_STR_613083	0.966041	17	79686726	79686750	Human_STR_613083	STR	TRUE	FALSE
2217_irnt	Age started wearing glasses or contact lenses	2.96833e-08	13_50121511_A_G	Human_STR_370101	0.87505	13	50118605	50118638	Human_STR_370101	STR	TRUE	FALSE
2217_irnt	Age started wearing glasses or contact lenses	7.08848e-14	8_40772346_AAAAT_A	Human_STR_1408705	0.975732	8	40772347	40772365	Human_STR_1408705	STR	FALSE	FALSE
2217_irnt	Age started wearing glasses or contact lenses	2.95567e-08	10_78352879_C_T	rMEI_10_78346604_78351577	0.865712	10	78346604	78351577	rMEI_10_78346604_78351577	rMEI	FALSE	FALSE
2217_irnt	Age started wearing glasses or contact lenses	3.38118e-20	2_157407623_A_T	Human_STR_786198	0.959104	2	157431105	157431115	Human_STR_786198	STR	FALSE	FALSE
2217_irnt	Age started wearing glasses or contact lenses	1.80587e-19	17_79610124_C_G	rMEI_17_79610355_79610654	0.853442	17	79610355	79610654	rMEI_17_79610355_79610654	rMEI	TRUE	TRUE
2217_irnt	Age started wearing glasses or contact lenses	4.74964e-08	10_78327674_C_T	Human_STR_172375	0.998429	10	78332838	78332861	Human_STR_172375	STR	FALSE	FALSE
2217_irnt	Age started wearing glasses or contact lenses	7.83732e-11	21_40710547_C_T	Human_STR_883782	0.971727	21	40713971	40713981	Human_STR_883782	STR	TRUE	TRUE
2217_irnt	Age started wearing glasses or contact lenses	4.12137e-18	17_79600110_C_T	rMEI_17_79577696_79578003	0.837068	17	79577696	79578003	rMEI_17_79577696_79578003	rMEI	TRUE	FALSE
2217_irnt	Age started wearing glasses or contact lenses	2.11991e-09	3_85593584_C_T	Human_STR_958355	0.975258	3	85596245	85596257	Human_STR_958355	STR	FALSE	FALSE
2217_irnt	Age started wearing glasses or contact lenses	1.5172e-19	2_157380579_G_A	Human_STR_786178	0.961388	2	157388508	157388530	Human_STR_786178	STR	FALSE	FALSE
2217_irnt	Age started wearing glasses or contact lenses	5.97214e-10	11_43293940_A_G	Human_STR_225732	0.990242	11	43293546	43293586	Human_STR_225732	STR	FALSE	FALSE
2217_irnt	Age started wearing glasses or contact lenses	4.07977e-09	11_31136441_A_C	rMEI_11_31152447_31152747	0.826963	11	31152447	31152747	rMEI_11_31152447_31152747	rMEI	TRUE	FALSE
2217_irnt	Age started wearing glasses or contact lenses	5.19398e-18	17_79467883_C_T	DEL_17_79471027_79471291	0.82602	17	79471027	79471291	DEL_17_79471027_79471291	DEL	TRUE	FALSE
2217_irnt	Age started wearing glasses or contact lenses	7.94826e-10	3_85625852_G_T	Human_STR_958383	0.979685	3	85631062	85631095	Human_STR_958383	STR	FALSE	FALSE
2217_irnt	Age started wearing glasses or contact lenses	1.12628e-17	17_79467295_C_T	DEL_17_79470734_79471426	0.85302	17	79470734	79471426	DEL_17_79470734_79471426	DEL	TRUE	FALSE
2217_irnt	Age started wearing glasses or contact lenses	7.01579e-12	3_41334787_T_G	DEL_3_41336681_41337229	0.86592	3	41336681	41337229	DEL_3_41336681_41337229	DEL	TRUE	TRUE
2237	Plays computer games	3.06172e-09	7_32862288_G_T	Human_STR_1313913	0.978472	7	32863460	32863489	Human_STR_1313913	STR	FALSE	FALSE
2237	Plays computer games	1.10144e-15	17_43830640_C_T	Human_STR_586904	0.948427	17	43809555	43809575	Human_STR_586904	STR	TRUE	TRUE
2237	Plays computer games	2.09263e-09	5_12826648_A_G	CNV_5_12811108_12820525_HipSci	0.996296	5	12811108	12820525	CNV_5_12811108_12820525_HipSci	DEL	FALSE	FALSE
2237	Plays computer games	7.95056e-14	17_43656895_G_A	CNV_17_43668930_43671141_iPSCORE	0.970509	17	43668930	43671141	CNV_17_43668930_43671141_iPSCORE	mCNV	TRUE	FALSE
2237	Plays computer games	2.23445e-13	17_43845480_T_C	Human_STR_586926	0.902702	17	43847570	43847604	Human_STR_586926	STR	TRUE	FALSE
2237	Plays computer games	1.55761e-15	17_44035222_GAA_G	Human_STR_587068	0.851503	17	44066253	44066279	Human_STR_587068	STR	TRUE	FALSE
2237	Plays computer games	5.90871e-16	17_43572419_C_T	CNV_17_43575129_43589953_HipSci	0.952681	17	43575129	43589953	CNV_17_43575129_43589953_HipSci	DEL	TRUE	TRUE
2237	Plays computer games	1.762e-15	17_44243351_T_TCG	rMEI_17_44223917_44224221	0.841929	17	44223917	44224221	rMEI_17_44223917_44224221	rMEI	TRUE	FALSE
2237	Plays computer games	2.38553e-15	17_44174109_G_C	Human_STR_587135	0.952833	17	44155300	44155314	Human_STR_587135	STR	TRUE	TRUE
2237	Plays computer games	7.95056e-14	17_43656895_G_A	CNV_17_43666531_43671141_HipSci	0.968311	17	43666531	43671141	CNV_17_43666531_43671141_HipSci	mCNV	TRUE	FALSE
2237	Plays computer games	1.37655e-10	2_200162425_T_C	Human_STR_807557	0.947319	2	200161422	200161441	Human_STR_807557	STR	FALSE	FALSE
2237	Plays computer games	7.95056e-14	17_43656895_G_A	SVA_17_43660611_43660612	0.972296	17	43660611	43660612	SVA_17_43660611_43660612	SVA	TRUE	FALSE
2237	Plays computer games	7.95056e-14	17_43656895_G_A	CNV_17_43664316_43667299_HipSci	0.926634	17	43664316	43667299	CNV_17_43664316_43667299_HipSci	mCNV	TRUE	FALSE
2237	Plays computer games	1.21641e-15	17_43703555_A_G	CNV_17_43671813_43674451_iPSCORE	0.950481	17	43671813	43674451	CNV_17_43671813_43674451_iPSCORE	DEL	TRUE	FALSE
2237	Plays computer games	2.38553e-15	17_44174109_G_C	rMEI_17_44176407_44176717	0.836106	17	44176407	44176717	rMEI_17_44176407_44176717	rMEI	TRUE	FALSE
2237	Plays computer games	2.32906e-15	17_44045585_C_A	DEL_17_44086725_44086961	0.823597	17	44086725	44086961	DEL_17_44086725_44086961	DEL	TRUE	FALSE
2237	Plays computer games	1.51303e-08	2_200308530_G_A	DEL_2_200312455_200312679	0.822647	2	200312455	200312679	DEL_2_200312455_200312679	DEL	FALSE	FALSE
2237	Plays computer games	1.21641e-15	17_43703555_A_G	Human_STR_586874	0.952281	17	43746611	43746636	Human_STR_586874	STR	TRUE	FALSE
2237	Plays computer games	3.58286e-14	17_44352149_CTTTT_C	rMEI_17_44314883_44315591	0.952505	17	44314883	44315591	rMEI_17_44314883_44315591	rMEI	TRUE	TRUE
2237	Plays computer games	1.21327e-14	17_44205350_A_ATT	Human_STR_587140	0.945195	17	44161748	44161771	Human_STR_587140	STR	TRUE	TRUE
2237	Plays computer games	2.01729e-08	16_10091594_G_T	Human_STR_508106	0.937513	16	10118078	10118099	Human_STR_508106	STR	FALSE	FALSE
