## Supplemental Table 4 for "Genomic properties of structural variants and short tandem repeats that impact gene expression and complex traits in humans" (part 2 of 3)

### Sheet: Table_S4_gwas_ld (continued)
trait	trait_description	p_value_UKBB	UKBB_ID	SV/STR_ID	LD_r2	chrom	start_variant	end_variant	NR_ID	SVTYPE_NR	significant_association	lead_association
2237	Plays computer games	1.74516e-15	17_43654468_C_T	CNV_17_43639268_43650442_iPSCORE	0.946556	17	43639268	43650442	CNV_17_43639268_43650442_iPSCORE	DEL	TRUE	FALSE
2237	Plays computer games	1.83453e-08	2_137157045_C_T	BND_2_137156510_55637_2	0.903809	2	137156510	137156511	BND_2_137156510_55637_2	BND	FALSE	FALSE
2237	Plays computer games	7.95056e-14	17_43656895_G_A	CNV_17_43667675_43670014_iPSCORE	0.952139	17	43667675	43670014	CNV_17_43667675_43670014_iPSCORE	mCNV	TRUE	FALSE
2237	Plays computer games	7.95056e-14	17_43656895_G_A	CNV_17_43681820_43694200_Stitched	0.940108	17	43681820	43694200	CNV_17_43681820_43694200_Stitched	mCNV	TRUE	FALSE
2247_0	Hearing difficulty/problems: No	1.01158e-09	6_158550182_T_C	Human_STR_1289574	0.999544	6	158558395	158558423	Human_STR_1289574	STR	TRUE	TRUE
2247_0	Hearing difficulty/problems: No	1.60337e-09	11_88896609_T_G	ALU_11_88908952_88908953	0.97938	11	88908952	88908953	ALU_11_88908952_88908953	ALU	FALSE	FALSE
2247_0	Hearing difficulty/problems: No	1.40773e-09	5_72965751_G_A	Human_STR_1147906	0.970887	5	72965507	72965535	Human_STR_1147906	STR	TRUE	TRUE
2247_0	Hearing difficulty/problems: No	3.26413e-08	1_46527159_G_A	Human_STR_32822	0.976243	1	46564540	46564554	Human_STR_32822	STR	TRUE	TRUE
2247_1	Hearing difficulty/problems: Yes	8.55111e-10	6_158550182_T_C	Human_STR_1289574	0.999544	6	158558395	158558423	Human_STR_1289574	STR	TRUE	TRUE
2247_1	Hearing difficulty/problems: Yes	1.61389e-09	11_88896609_T_G	ALU_11_88908952_88908953	0.97938	11	88908952	88908953	ALU_11_88908952_88908953	ALU	FALSE	FALSE
2247_1	Hearing difficulty/problems: Yes	1.66419e-09	5_72965751_G_A	Human_STR_1147906	0.970887	5	72965507	72965535	Human_STR_1147906	STR	TRUE	TRUE
22501_irnt	Year ended full time education	4.19405e-08	17_43703555_A_G	CNV_17_43671813_43674451_iPSCORE	0.950481	17	43671813	43674451	CNV_17_43671813_43674451_iPSCORE	DEL	TRUE	FALSE
22501_irnt	Year ended full time education	4.25402e-08	17_44243351_T_TCG	rMEI_17_44223917_44224221	0.841929	17	44223917	44224221	rMEI_17_44223917_44224221	rMEI	TRUE	FALSE
22501_irnt	Year ended full time education	4.08148e-08	17_43830640_C_T	Human_STR_586904	0.948427	17	43809555	43809575	Human_STR_586904	STR	TRUE	TRUE
22501_irnt	Year ended full time education	2.4266e-08	17_44205350_A_ATT	Human_STR_587140	0.945195	17	44161748	44161771	Human_STR_587140	STR	TRUE	TRUE
22501_irnt	Year ended full time education	4.19405e-08	17_43703555_A_G	Human_STR_586874	0.952281	17	43746611	43746636	Human_STR_586874	STR	TRUE	FALSE
22504	Bring up phlegm/sputum/mucus on most days	2.93553e-11	6_32558317_T_C	ALU_6_32537048_32537049	0.831568	6	32537048	32537049	ALU_6_32537048_32537049	ALU	TRUE	FALSE
22506_113	Tobacco smoking: Ex-smoker	1.24154e-08	10_104679978_C_T	Human_STR_187908	0.992123	10	104727872	104727883	Human_STR_187908	STR	TRUE	TRUE
22506_113	Tobacco smoking: Ex-smoker	1.02352e-08	10_104650128_T_C	Human_STR_187878	0.992357	10	104697544	104697561	Human_STR_187878	STR	TRUE	TRUE
22506_113	Tobacco smoking: Ex-smoker	1.58082e-08	10_104637864_G_C	rMEI_10_104645257_104645586	0.856395	10	104645257	104645586	rMEI_10_104645257_104645586	rMEI	TRUE	FALSE
22506_114	Tobacco smoking: Never smoked	2.4113e-10	10_104679978_C_T	Human_STR_187908	0.992123	10	104727872	104727883	Human_STR_187908	STR	TRUE	TRUE
22506_114	Tobacco smoking: Never smoked	2.55246e-10	10_104637864_G_C	rMEI_10_104645257_104645586	0.856395	10	104645257	104645586	rMEI_10_104645257_104645586	rMEI	TRUE	FALSE
22506_114	Tobacco smoking: Never smoked	1.74599e-10	10_104650128_T_C	Human_STR_187878	0.992357	10	104697544	104697561	Human_STR_187878	STR	TRUE	TRUE
2257	Hearing difficulty/problems with background noise	4.89728e-09	6_28038929_G_A	Human_STR_1222441	0.984458	6	28055593	28055605	Human_STR_1222441	STR	TRUE	FALSE
2257	Hearing difficulty/problems with background noise	1.46282e-09	7_86327158_T_G	Human_STR_1344508	0.975231	7	86338248	86338277	Human_STR_1344508	STR	FALSE	FALSE
2257	Hearing difficulty/problems with background noise	3.10707e-09	6_27759115_G_C	Human_STR_1222299	0.984245	6	27805002	27805022	Human_STR_1222299	STR	TRUE	TRUE
22601_11423324	Job coding: customer care/relations manager, help desk manager	8.23431e-11	11_39152217_A_C	Human_STR_223604	1	11	39135978	39135996	Human_STR_223604	STR	FALSE	FALSE
22601_12253173	Job coding: manager of theatre, cinema, museum	4.39798e-08	8_103467267_A_G	Human_STR_1439850	1	8	103489815	103489846	Human_STR_1439850	STR	FALSE	FALSE
22601_12253173	Job coding: manager of theatre, cinema, museum	2.29582e-08	8_47710257_G_A	Human_STR_1410816	1	8	47756728	47756759	Human_STR_1410816	STR	FALSE	FALSE
22601_21253043	Job coding: chemical engineer, plastics engineer, pharmaceutical engineer	1.17309e-09	4_68911978_T_C	ALU_4_68944779_68944780	1	4	68944779	68944780	ALU_4_68944779_68944780	ALU	FALSE	FALSE
22601_21253043	Job coding: chemical engineer, plastics engineer, pharmaceutical engineer	1.17309e-09	4_68911978_T_C	Human_STR_1050827	1	4	68886450	68886472	Human_STR_1050827	STR	FALSE	FALSE
22601_32153081	Job coding: chiropodist, podiatrist	3.07074e-12	11_82832061_T_C	Human_STR_247460	1	11	82832630	82832652	Human_STR_247460	STR	FALSE	FALSE
22601_35623217	Job coding: personnel or industrial relations officer, recruitment consultant	1.69041e-08	14_35506387_T_C	rMEI_14_35507715_35509507	0.928335	14	35507715	35509507	rMEI_14_35507715_35509507	rMEI	TRUE	FALSE
22601_35633214	Job coding: vocational or industrial trainer/instructor, craft instructor, apprentice instructor	2.25261e-08	8_26301381_G_A	Human_STR_1399688	0.999604	8	26299569	26299587	Human_STR_1399688	STR	FALSE	FALSE
22601_52142924	Job coding: metal plate worker, boilermaker, plater-welder, caulker-burner, shipwright, riveter	6.65273e-09	19_1094989_T_G	Human_STR_654338	1	19	1097494	1097510	Human_STR_654338	STR	FALSE	FALSE
22601_54122878	Job coding: upholsterer, coach trimmer, curtain maker, mattress maker	2.1277e-13	20_5943956_G_C	Human_STR_836414	1	20	5964346	5964361	Human_STR_836414	STR	TRUE	FALSE
22601_62143372	Job coding: air hostess, air steward, air travel assistant, cabin/flight attendant, cabin crew, air purser, passenger services agent, check-in-staff	1.79555e-08	22_30040002_G_C	Human_STR_896606	1	22	30043940	30043956	Human_STR_896606	STR	TRUE	FALSE
22601_71293332	Job coding: advertising or sales representative, demonstrator, estate agent negotiator, land/property salesman	2.33387e-08	2_53129610_A_G	Human_STR_732698	1	2	53132269	53132294	Human_STR_732698	STR	FALSE	FALSE
22601_81142763	Job coding: machine operator, processor, paint maker, foreman	7.73818e-09	13_34731496_TAG_T	Human_STR_362060	0.958202	13	34731497	34731509	Human_STR_362060	STR	FALSE	FALSE
22601_81162743	Job coding: machine operator, plastics moulder, foreman	7.94197e-09	6_32459672_G_A	BND_6_32458437_19990_1	0.818881	6	32458437	32458438	BND_6_32458437_19990_1	BND	TRUE	FALSE
22601_81492548	Job coding: building site foreman or supervisor	4.30235e-08	7_84489349_A_T	Human_STR_1343641	0.817892	7	84487799	84487814	Human_STR_1343641	STR	FALSE	FALSE
22617_2125	Job SOC coding: Chemical engineers	4.17378e-09	4_68911978_T_C	ALU_4_68944779_68944780	1	4	68944779	68944780	ALU_4_68944779_68944780	ALU	FALSE	FALSE
22617_2125	Job SOC coding: Chemical engineers	4.17378e-09	4_68911978_T_C	Human_STR_1050827	1	4	68886450	68886472	Human_STR_1050827	STR	FALSE	FALSE
22617_3215	Job SOC coding: Chiropodists	4.09284e-12	11_82832061_T_C	Human_STR_247460	1	11	82832630	82832652	Human_STR_247460	STR	FALSE	FALSE
22617_5412	Job SOC coding: Upholsterers	1.53034e-12	20_5943956_G_C	Human_STR_836414	1	20	5964346	5964361	Human_STR_836414	STR	TRUE	FALSE
22617_5499	Job SOC coding: Hand craft occupations n.e.c.	4.45138e-10	2_9270453_T_C	Human_STR_707490	0.814689	2	9270851	9270868	Human_STR_707490	STR	FALSE	FALSE
22617_8116	Job SOC coding: Plastics process operatives	8.84573e-09	6_32459672_G_A	BND_6_32458437_19990_1	0.818881	6	32458437	32458438	BND_6_32458437_19990_1	BND	TRUE	FALSE
22617_8216	Job SOC coding: Rail transport operatives	2.2536e-08	11_71728908_AGTCAAC_A	Human_STR_240933	0.975968	11	71775880	71775894	Human_STR_240933	STR	TRUE	FALSE
22617_8216	Job SOC coding: Rail transport operatives	6.88123e-09	11_71801491_C_T	Human_STR_240968	1	11	71841293	71841319	Human_STR_240968	STR	TRUE	FALSE
22660_108	Gap coding: Retired	4.22685e-09	4_68028175_A_G	Human_STR_1050405	0.987278	4	68026810	68026826	Human_STR_1050405	STR	FALSE	FALSE
2267	Use of sun/uv protection	1.08204e-13	20_32049376_A_G	Human_STR_848440	0.969274	20	32036090	32036118	Human_STR_848440	STR	TRUE	TRUE
2267	Use of sun/uv protection	3.7408e-08	1_150915875_G_A	Human_STR_73320	0.925237	1	150918478	150918513	Human_STR_73320	STR	TRUE	FALSE
2267	Use of sun/uv protection	5.31739e-28	20_34346562_C_CTATT	Human_STR_850528	0.970726	20	34346563	34346591	Human_STR_850528	STR	FALSE	FALSE
2267	Use of sun/uv protection	5.70007e-12	5_33946555_A_G	Human_STR_1129265	1	5	33963732	33963748	Human_STR_1129265	STR	FALSE	FALSE
2267	Use of sun/uv protection	3.03658e-10	9_16906006_C_A	rMEI_9_16905601_16905922	0.853599	9	16905601	16905922	rMEI_9_16905601_16905922	rMEI	FALSE	FALSE
2267	Use of sun/uv protection	1.95916e-08	20_32795026_A_G	ALU_20_32793460_32793461	0.951975	20	32793460	32793461	ALU_20_32793460_32793461	ALU	TRUE	FALSE
2267	Use of sun/uv protection	2.8475e-08	1_150726238_C_T	Human_STR_73097	0.979788	1	150726417	150726444	Human_STR_73097	STR	TRUE	TRUE
2267	Use of sun/uv protection	0	16_89846677_G_C	CNV_16_89896106_89898398_iPSCORE	0.925862	16	89896106	89898398	CNV_16_89896106_89898398_iPSCORE	DEL	TRUE	TRUE
2267	Use of sun/uv protection	1.49603e-08	20_33401707_G_A	Human_STR_849743	0.988484	20	33418598	33418625	Human_STR_849743	STR	TRUE	TRUE
2267	Use of sun/uv protection	2.21184e-08	20_33066369_T_C	rMEI_20_33115831_33116144	0.863101	20	33115831	33116144	rMEI_20_33115831_33116144	rMEI	TRUE	FALSE
2267	Use of sun/uv protection	5.51464e-09	11_47635626_A_AAAAC	Human_STR_228555	0.978271	11	47635627	47635651	Human_STR_228555	STR	TRUE	TRUE
2267	Use of sun/uv protection	1.487e-09	11_88941174_C_T	CNV_11_88964450_88967925_iPSCORE	0.977113	11	88964450	88967925	CNV_11_88964450_88967925_iPSCORE	DEL	FALSE	FALSE
2267	Use of sun/uv protection	2.03879e-08	20_32955024_T_C	Human_STR_849358	0.999542	20	32993587	32993609	Human_STR_849358	STR	TRUE	FALSE
2267	Use of sun/uv protection	4.16977e-11	20_31697097_TTCA_T	Human_STR_848171	0.987546	20	31697098	31697120	Human_STR_848171	STR	FALSE	FALSE
2267	Use of sun/uv protection	7.78409e-09	1_150856153_G_T	Human_STR_73245	0.978088	1	150859923	150859948	Human_STR_73245	STR	TRUE	TRUE
2267	Use of sun/uv protection	2.40185e-08	20_33272170_TA_T	Human_STR_849611	0.985144	20	33272171	33272181	Human_STR_849611	STR	TRUE	TRUE
2267	Use of sun/uv protection	1.10295e-11	20_35573127_G_A	Human_STR_851653	0.961047	20	35573409	35573454	Human_STR_851653	STR	TRUE	TRUE
2267	Use of sun/uv protection	3.14069e-09	20_32805831_A_G	Human_STR_849138	0.969194	20	32805361	32805385	Human_STR_849138	STR	TRUE	FALSE
2267	Use of sun/uv protection	2.55793e-18	20_33681256_G_A	Human_STR_849964	0.973407	20	33689221	33689238	Human_STR_849964	STR	TRUE	FALSE
23098_irnt	Weight	1.70553e-08	1_51246155_C_T	Human_STR_35246	0.984651	1	51286520	51286538	Human_STR_35246	STR	TRUE	FALSE
23098_irnt	Weight	3.19686e-09	1_97014481_GA_G	Human_STR_59739	0.96715	1	97021042	97021052	Human_STR_59739	STR	FALSE	FALSE
23098_irnt	Weight	5.04491e-24	1_177795643_A_T	Human_STR_88849	0.97115	1	177818449	177818473	Human_STR_88849	STR	TRUE	FALSE
23098_irnt	Weight	2.01813e-11	5_74673317_T_A	Human_STR_1148814	0.980696	5	74707129	74707151	Human_STR_1148814	STR	TRUE	FALSE
23098_irnt	Weight	2.23947e-17	8_57168282_AG_A	Human_STR_1415780	0.955876	8	57161438	57161452	Human_STR_1415780	STR	TRUE	TRUE
23098_irnt	Weight	6.08168e-12	17_46334294_A_G	Human_STR_589002	0.910903	17	46333538	46333559	Human_STR_589002	STR	TRUE	FALSE
23098_irnt	Weight	7.12735e-09	6_30234931_T_C	DEL_6_30230521_30230591	0.941865	6	30230521	30230591	DEL_6_30230521_30230591	DEL	TRUE	FALSE
23098_irnt	Weight	6.14528e-11	6_25708116_C_T	Human_STR_1220930	0.974904	6	25733108	25733135	Human_STR_1220930	STR	TRUE	FALSE
23098_irnt	Weight	3.34234e-20	6_32667280_A_G	DEL_6_32676574_32677029	0.845104	6	32676574	32677029	DEL_6_32676574_32677029	DEL	TRUE	TRUE
23098_irnt	Weight	1.20985e-08	5_87389057_G_C	ALU_5_87399827_87399828	1	5	87399827	87399828	ALU_5_87399827_87399828	ALU	FALSE	FALSE
23098_irnt	Weight	1.11188e-13	1_78595387_G_A	Human_STR_50196	0.974604	1	78595648	78595668	Human_STR_50196	STR	TRUE	TRUE
23098_irnt	Weight	3.41463e-15	20_34276672_AGGAAAAGAGGGAGGGAG_A	Human_STR_850466	0.973319	20	34284587	34284597	Human_STR_850466	STR	TRUE	TRUE
23098_irnt	Weight	9.55192e-13	6_31640518_T_G	Human_STR_1224585	0.980975	6	31669150	31669167	Human_STR_1224585	STR	TRUE	TRUE
23098_irnt	Weight	3.37383e-16	3_49988065_G_A	DEL_3_49976233_49976908	0.860461	3	49976233	49976908	DEL_3_49976233_49976908	DEL	TRUE	TRUE
23098_irnt	Weight	1.13595e-09	18_1839339_C_T	BND_18_1840282_8338_1	0.923685	18	1840282	1840283	BND_18_1840282_8338_1	BND	FALSE	FALSE
23098_irnt	Weight	3.35461e-10	11_120200333_TA_T	Human_STR_266691	0.868996	11	120200334	120200345	Human_STR_266691	STR	TRUE	FALSE
23098_irnt	Weight	3.33775e-09	5_80747662_A_AT	rMEI_5_80751156_80751471	0.861202	5	80751156	80751471	rMEI_5_80751156_80751471	rMEI	TRUE	TRUE
23098_irnt	Weight	6.37961e-21	1_72816147_G_A	Human_STR_47471	0.831627	1	72835981	72836020	Human_STR_47471	STR	TRUE	FALSE
23098_irnt	Weight	8.19876e-09	5_112238882_T_C	Human_STR_1167356	0.940483	5	112249605	112249635	Human_STR_1167356	STR	TRUE	TRUE
23098_irnt	Weight	1.77063e-14	5_74376309_A_C	BND_5_74424248_18384_1	0.861286	5	74424248	74424249	BND_5_74424248_18384_1	BND	FALSE	FALSE
23098_irnt	Weight	4.25159e-08	6_27759115_G_C	Human_STR_1222299	0.984245	6	27805002	27805022	Human_STR_1222299	STR	TRUE	TRUE
23098_irnt	Weight	8.96298e-14	3_93981023_A_AT	Human_STR_960823	0.999917	3	93981024	93981038	Human_STR_960823	STR	FALSE	FALSE
23098_irnt	Weight	1.01771e-13	17_79075435_GCACA_G	Human_STR_612687	0.989087	17	79075436	79075450	Human_STR_612687	STR	FALSE	FALSE
23098_irnt	Weight	5.06704e-17	20_34388789_G_T	Human_STR_850543	0.984788	20	34357784	34357809	Human_STR_850543	STR	TRUE	FALSE
23098_irnt	Weight	1.97832e-08	14_21831419_C_T	Human_STR_403847	0.930077	14	21824902	21824920	Human_STR_403847	STR	FALSE	FALSE
23098_irnt	Weight	4.47829e-11	4_106270291_A_G	Human_STR_1069163	0.883624	4	106276494	106276516	Human_STR_1069163	STR	FALSE	FALSE
23098_irnt	Weight	3.25681e-09	6_25789199_A_ATAGG	Human_STR_1220954	0.961838	6	25789200	25789226	Human_STR_1220954	STR	TRUE	FALSE
23098_irnt	Weight	4.00403e-09	6_108878052_C_T	Human_STR_1263256	0.971385	6	108876082	108876098	Human_STR_1263256	STR	TRUE	TRUE
23098_irnt	Weight	1.3769e-18	1_72751134_C_T	CNV_1_72770333_72811825_HipSci	0.987575	1	72770333	72811825	CNV_1_72770333_72811825_HipSci	DEL	FALSE	FALSE
23098_irnt	Weight	3.58259e-16	6_34403234_T_C	ALU_6_34405336_34405337	0.945493	6	34405336	34405337	ALU_6_34405336_34405337	ALU	FALSE	FALSE
23098_irnt	Weight	2.33165e-08	1_1865298_A_G	DEL_1_1866480_1866994	0.830453	1	1866480	1866994	DEL_1_1866480_1866994	DEL	TRUE	TRUE
23098_irnt	Weight	1.43962e-11	3_41334787_T_G	DEL_3_41336681_41337229	0.86592	3	41336681	41337229	DEL_3_41336681_41337229	DEL	TRUE	TRUE
23098_irnt	Weight	2.03566e-08	5_107639772_C_T	Human_STR_1165372	0.955084	5	107674439	107674456	Human_STR_1165372	STR	FALSE	FALSE
23098_irnt	Weight	1.02732e-32	16_28906084_G_C	Human_STR_523452	0.974524	16	28904728	28904751	Human_STR_523452	STR	TRUE	TRUE
23098_irnt	Weight	7.21682e-11	6_29850720_T_C	BND_6_29814678_19008_1	0.919935	6	29814678	29814679	BND_6_29814678_19008_1	BND	TRUE	TRUE
23098_irnt	Weight	5.26748e-11	1_72956912_G_A	Human_STR_47528	0.956159	1	72958224	72958258	Human_STR_47528	STR	TRUE	FALSE
23098_irnt	Weight	7.96683e-09	11_65639374_C_T	CNV_11_65642107_65643506_iPSCORE	0.989336	11	65642107	65643506	CNV_11_65642107_65643506_iPSCORE	DEL	TRUE	TRUE
23098_irnt	Weight	1.79489e-08	9_27787739_T_C	DEL_9_27788196_27788307	0.863767	9	27788196	27788307	DEL_9_27788196_27788307	DEL	FALSE	FALSE
23098_irnt	Weight	1.75162e-43	20_33937795_C_CAACA	Human_STR_850176	0.991678	20	33937796	33937825	Human_STR_850176	STR	TRUE	TRUE
23098_irnt	Weight	2.06748e-09	3_88180385_C_T	Human_STR_959614	0.967446	3	88229593	88229607	Human_STR_959614	STR	TRUE	TRUE
23098_irnt	Weight	1.33662e-10	6_28970369_T_C	rMEI_6_28972221_28972315	0.883291	6	28972221	28972315	rMEI_6_28972221_28972315	rMEI	FALSE	FALSE
23098_irnt	Weight	4.19832e-10	5_74318872_A_T	Human_STR_1148584	0.971828	5	74316755	74316769	Human_STR_1148584	STR	TRUE	FALSE
23098_irnt	Weight	2.39319e-11	3_85593584_C_T	Human_STR_958355	0.975258	3	85596245	85596257	Human_STR_958355	STR	FALSE	FALSE
23098_irnt	Weight	1.97393e-22	13_51065751_G_A	CNV_13_51069314_51075088_HipSci	0.966108	13	51069314	51075088	CNV_13_51069314_51075088_HipSci	DEL	FALSE	FALSE
23098_irnt	Weight	2.85889e-08	6_33389214_T_C	Human_STR_1225738	0.963751	6	33408763	33408801	Human_STR_1225738	STR	TRUE	TRUE
23098_irnt	Weight	1.55444e-09	3_129051799_A_G	BND_3_129052206_61445_2	0.932243	3	129052206	129052207	BND_3_129052206_61445_2	BND	TRUE	TRUE
23098_irnt	Weight	2.60808e-31	16_28580685_A_G	Human_STR_523072	0.974473	16	28570699	28570720	Human_STR_523072	STR	TRUE	TRUE
23098_irnt	Weight	2.33129e-10	6_27744490_A_T	Human_STR_1222290	0.822597	6	27793598	27793623	Human_STR_1222290	STR	TRUE	FALSE
23098_irnt	Weight	1.79581e-12	19_47548327_A_T	Human_STR_693075	0.950904	19	47547629	47547648	Human_STR_693075	STR	FALSE	FALSE
23098_irnt	Weight	6.72038e-13	17_62016440_G_GCA	Human_STR_600259	0.982306	17	62016441	62016453	Human_STR_600259	STR	TRUE	TRUE
23098_irnt	Weight	1.09443e-13	6_27484330_C_T	Human_STR_1222000	0.810634	6	27467016	27467050	Human_STR_1222000	STR	TRUE	FALSE
23098_irnt	Weight	6.31793e-11	6_32608790_C_T	CNV_6_32638100_32640800_HipSci	0.924512	6	32638100	32640800	CNV_6_32638100_32640800_HipSci	DEL	TRUE	FALSE
23098_irnt	Weight	2.70561e-26	6_34231570_T_C	Human_STR_1226267	0.970487	6	34236134	34236153	Human_STR_1226267	STR	TRUE	FALSE
23098_irnt	Weight	9.68475e-17	20_33066369_T_C	rMEI_20_33115831_33116144	0.863101	20	33115831	33116144	rMEI_20_33115831_33116144	rMEI	TRUE	FALSE
23098_irnt	Weight	1.62741e-11	15_84564817_G_A	Human_STR_490501	0.995731	15	84564522	84564540	Human_STR_490501	STR	TRUE	FALSE
23098_irnt	Weight	1.02766e-20	5_74977149_A_G	Human_STR_1148976	0.968442	5	74987534	74987547	Human_STR_1148976	STR	TRUE	TRUE
23098_irnt	Weight	2.63873e-08	16_72650162_G_C	Human_STR_545119	1	16	72676812	72676826	Human_STR_545119	STR	FALSE	FALSE
23098_irnt	Weight	2.93368e-08	7_23473366_ATTTG_A	Human_STR_1308971	0.880233	7	23488235	23488268	Human_STR_1308971	STR	TRUE	FALSE
23098_irnt	Weight	3.01482e-09	11_47604639_C_T	Human_STR_228570	0.995722	11	47646641	47646670	Human_STR_228570	STR	TRUE	TRUE
23098_irnt	Weight	1.07009e-12	8_116661045_T_G	Human_STR_1446297	0.975653	8	116660911	116660929	Human_STR_1446297	STR	FALSE	FALSE
23098_irnt	Weight	2.1718e-08	22_40654276_T_C	Human_STR_904614	0.979737	22	40651837	40651873	Human_STR_904614	STR	FALSE	FALSE
23098_irnt	Weight	9.74132e-12	4_82160348_C_G	Human_STR_1057190	0.954317	4	82175566	82175593	Human_STR_1057190	STR	FALSE	FALSE
23098_irnt	Weight	1.1064e-18	6_30899195_G_A	DEL_6_30886433_30886570	0.952432	6	30886433	30886570	DEL_6_30886433_30886570	DEL	TRUE	TRUE
23098_irnt	Weight	9.98574e-10	1_107967807_A_AT	Human_STR_64949	0.977159	1	107967809	107967820	Human_STR_64949	STR	FALSE	FALSE
23098_irnt	Weight	3.9852e-12	3_85625852_G_T	Human_STR_958383	0.979685	3	85631062	85631095	Human_STR_958383	STR	FALSE	FALSE
23098_irnt	Weight	4.06591e-09	1_96894597_GGT_G	Human_STR_59674	0.972919	1	96908738	96908756	Human_STR_59674	STR	FALSE	FALSE
23098_irnt	Weight	3.98234e-29	11_27531764_G_A	Human_STR_217645	0.951465	11	27554112	27554144	Human_STR_217645	STR	TRUE	FALSE
23098_irnt	Weight	1.4013e-45	3_141095372_A_G	Human_STR_984492	0.962169	3	141097204	141097220	Human_STR_984492	STR	TRUE	TRUE
23098_irnt	Weight	2.41196e-08	18_57683655_C_G	ALU_18_57683363_57683364	0.861358	18	57683363	57683364	ALU_18_57683363_57683364	ALU	FALSE	FALSE
23098_irnt	Weight	3.50436e-08	1_80812329_T_C	Human_STR_51183	0.953833	1	80812701	80812717	Human_STR_51183	STR	FALSE	FALSE
23098_irnt	Weight	6.96162e-11	3_128953982_A_ATTG	Human_STR_978236	0.961033	3	128953983	128953999	Human_STR_978236	STR	TRUE	TRUE
23098_irnt	Weight	3.18293e-09	8_95497388_T_A	Human_STR_1434960	0.976434	8	95517704	95517718	Human_STR_1434960	STR	TRUE	TRUE
23098_irnt	Weight	7.5836e-19	13_50805755_C_G	Human_STR_370685	0.958385	13	50815357	50815397	Human_STR_370685	STR	TRUE	TRUE
23098_irnt	Weight	1.14173e-08	10_99797512_T_TACAA	Human_STR_184244	0.966104	10	99797513	99797537	Human_STR_184244	STR	TRUE	TRUE
23098_irnt	Weight	3.68458e-11	16_19932045_G_A	CNV_16_19945533_19967610_HipSci	0.944593	16	19945533	19967610	CNV_16_19945533_19967610_HipSci	DEL	TRUE	TRUE
23098_irnt	Weight	2.63682e-12	5_42749123_A_G	Human_STR_1133731	0.979097	5	42798882	42798896	Human_STR_1133731	STR	TRUE	TRUE
23098_irnt	Weight	6.58163e-21	11_43877934_C_A	ALU_11_43877448_43877449	1	11	43877448	43877449	ALU_11_43877448_43877449	ALU	TRUE	TRUE
23098_irnt	Weight	4.77488e-09	20_25216534_G_A	Human_STR_845844	1	20	25248171	25248185	Human_STR_845844	STR	TRUE	FALSE
23098_irnt	Weight	2.63211e-08	1_72513118_A_T	Human_STR_47302	0.984905	1	72519041	72519051	Human_STR_47302	STR	FALSE	FALSE
23098_irnt	Weight	9.61469e-12	20_33761408_T_C	Human_STR_850054	0.998222	20	33775022	33775049	Human_STR_850054	STR	TRUE	TRUE
23098_irnt	Weight	1.78929e-10	1_107613923_A_C	Human_STR_64766	0.977943	1	107622328	107622342	Human_STR_64766	STR	FALSE	FALSE
23098_irnt	Weight	2.12139e-09	6_19065342_T_C	CNV_6_19041173_19049425_HipSci	0.959934	6	19041173	19049425	CNV_6_19041173_19049425_HipSci	DEL	FALSE	FALSE
23098_irnt	Weight	1.32121e-11	20_34131396_C_T	Human_STR_850336	0.96017	20	34133318	34133332	Human_STR_850336	STR	TRUE	TRUE
23098_irnt	Weight	2.75924e-08	8_8919676_C_T	ALU_8_8920127_8920128	0.967191	8	8920127	8920128	ALU_8_8920127_8920128	ALU	TRUE	FALSE
23098_irnt	Weight	4.12361e-12	9_94180627_A_C	Human_STR_1497563	0.962619	9	94176188	94176201	Human_STR_1497563	STR	FALSE	FALSE
23098_irnt	Weight	3.56063e-08	7_76469624_T_C	ALU_7_76463717_76463718	0.983623	7	76463717	76463718	ALU_7_76463717_76463718	ALU	FALSE	FALSE
23098_irnt	Weight	3.79164e-13	1_41732844_G_A	Human_STR_29478	0.977968	1	41732127	41732150	Human_STR_29478	STR	TRUE	FALSE
23098_irnt	Weight	3.54916e-09	1_49237594_C_T	Human_STR_34290	0.932645	1	49228773	49228804	Human_STR_34290	STR	FALSE	FALSE
23098_irnt	Weight	2.92608e-12	6_28383714_G_T	Human_STR_1222630	0.914392	6	28433250	28433272	Human_STR_1222630	STR	TRUE	FALSE
23098_irnt	Weight	4.93603e-09	16_20045026_A_T	Human_STR_516181	0.975557	16	20041749	20041764	Human_STR_516181	STR	FALSE	FALSE
23098_irnt	Weight	3.93926e-20	6_41909521_CCG_C	Human_STR_1231270	0.956053	6	41909522	41909534	Human_STR_1231270	STR	FALSE	FALSE
23098_irnt	Weight	7.61448e-11	6_27883738_CTTGCAATTGT_C	ALU_6_27885535_27885536	0.976007	6	27885535	27885536	ALU_6_27885535_27885536	ALU	TRUE	TRUE
23098_irnt	Weight	1.62879e-17	20_34512606_C_G	Human_STR_850720	0.971894	20	34477633	34477651	Human_STR_850720	STR	TRUE	FALSE
23098_irnt	Weight	7.63636e-10	12_89857204_T_TCA	Human_STR_322775	0.968427	12	89857205	89857221	Human_STR_322775	STR	TRUE	TRUE
23098_irnt	Weight	1.46678e-10	8_23377161_C_T	Human_STR_1397948	0.882943	8	23372783	23372815	Human_STR_1397948	STR	FALSE	FALSE
23098_irnt	Weight	4.29672e-12	6_50343586_C_T	Human_STR_1236229	0.926798	6	50371087	50371122	Human_STR_1236229	STR	FALSE	FALSE
23098_irnt	Weight	4.67263e-18	11_27589011_G_A	Human_STR_217678	0.97761	11	27612844	27612865	Human_STR_217678	STR	TRUE	FALSE
23098_irnt	Weight	3.68585e-12	11_30233493_C_T	Human_STR_218830	0.952938	11	30281123	30281135	Human_STR_218830	STR	TRUE	FALSE
23098_irnt	Weight	3.44464e-16	20_32049376_A_G	Human_STR_848440	0.969274	20	32036090	32036118	Human_STR_848440	STR	TRUE	TRUE
23098_irnt	Weight	1.38275e-08	5_131812897_T_TTTTG	Human_STR_1176769	0.972007	5	131812898	131812916	Human_STR_1176769	STR	TRUE	FALSE
23098_irnt	Weight	3.7599e-08	2_100895872_G_A	Human_STR_756644	0.983826	2	100897738	100897761	Human_STR_756644	STR	TRUE	FALSE
23098_irnt	Weight	1.64746e-08	6_28038929_G_A	Human_STR_1222441	0.984458	6	28055593	28055605	Human_STR_1222441	STR	TRUE	FALSE
23098_irnt	Weight	1.57271e-10	8_57092312_T_TTTTTA	Human_STR_1415745	0.822759	8	57076880	57076911	Human_STR_1415745	STR	FALSE	FALSE
23098_irnt	Weight	2.52234e-44	6_34736134_C_T	Human_STR_1226805	0.897342	6	34783019	34783043	Human_STR_1226805	STR	TRUE	TRUE
23098_irnt	Weight	1.79179e-09	17_47006948_C_T	Human_STR_589607	0.977154	17	47006364	47006384	Human_STR_589607	STR	TRUE	TRUE
23098_irnt	Weight	3.80891e-10	1_33366074_GGCCTCCCAGAGTGCT_G	Human_STR_23527	0.964867	1	33371356	33371442	Human_STR_23527	STR	TRUE	TRUE
23098_irnt	Weight	2.54013e-09	11_134600370_A_G	CNV_11_134601928_134607661_iPSCORE	0.926085	11	134601928	134607661	CNV_11_134601928_134607661_iPSCORE	mCNV	FALSE	FALSE
23098_irnt	Weight	5.50181e-12	12_90167028_A_G	Human_STR_322952	0.805977	12	90166724	90166773	Human_STR_322952	STR	TRUE	FALSE
23098_irnt	Weight	4.44688e-16	5_77431364_TTAAATAAA_T	Human_STR_1150352	0.970024	5	77431365	77431392	Human_STR_1150352	STR	FALSE	FALSE
23098_irnt	Weight	1.57963e-17	6_27222539_A_G	Human_STR_1221866	0.938872	6	27235374	27235395	Human_STR_1221866	STR	TRUE	FALSE
23098_irnt	Weight	3.71406e-08	12_122174071_T_TTTTA	Human_STR_345193	0.984492	12	122174072	122174094	Human_STR_345193	STR	TRUE	TRUE
23098_irnt	Weight	9.9395e-21	6_32218120_G_A	Human_STR_1225032	0.885123	6	32258120	32258141	Human_STR_1225032	STR	TRUE	TRUE
23098_irnt	Weight	5.28055e-09	20_34346562_C_CTATT	Human_STR_850528	0.970726	20	34346563	34346591	Human_STR_850528	STR	FALSE	FALSE
23098_irnt	Weight	1.9256e-08	6_51809617_T_G	Human_STR_1236891	0.969756	6	51819538	51819554	Human_STR_1236891	STR	FALSE	FALSE
23098_irnt	Weight	1.15941e-12	4_82147843_T_TA	Human_STR_1057182	0.967203	4	82154499	82154523	Human_STR_1057182	STR	FALSE	FALSE
23098_irnt	Weight	3.69045e-09	10_104679978_C_T	Human_STR_187908	0.992123	10	104727872	104727883	Human_STR_187908	STR	TRUE	TRUE
23098_irnt	Weight	5.29863e-14	5_122693456_G_A	Human_STR_1172180	0.976622	5	122694389	122694402	Human_STR_1172180	STR	TRUE	TRUE
23098_irnt	Weight	2.57145e-09	6_28017103_A_AAAAC	Human_STR_1222414	0.975127	6	28017104	28017122	Human_STR_1222414	STR	TRUE	FALSE
23098_irnt	Weight	5.46022e-12	12_90157562_A_AAAAC	Human_STR_322947	0.963595	12	90157563	90157580	Human_STR_322947	STR	TRUE	FALSE
23098_irnt	Weight	3.23017e-08	2_172701157_T_G	Human_STR_794043	0.977348	2	172660763	172660784	Human_STR_794043	STR	TRUE	FALSE
23098_irnt	Weight	4.29628e-09	19_46210523_C_T	Human_STR_691760	0.963238	19	46207211	46207234	Human_STR_691760	STR	TRUE	TRUE
23098_irnt	Weight	1.10631e-08	6_41754370_C_T	Human_STR_1231128	0.996547	6	41771036	41771058	Human_STR_1231128	STR	TRUE	TRUE
23098_irnt	Weight	3.38426e-08	5_131600187_A_G	Human_STR_1176663	0.991849	5	131605672	131605686	Human_STR_1176663	STR	TRUE	FALSE
23098_irnt	Weight	2.1894e-11	5_170518104_T_C	Human_STR_1198575	0.945826	5	170534034	170534053	Human_STR_1198575	STR	TRUE	TRUE
23098_irnt	Weight	1.97881e-09	15_38492199_C_T	Human_STR_461811	0.953536	15	38502322	38502339	Human_STR_461811	STR	FALSE	FALSE
23098_irnt	Weight	2.08523e-23	20_34329909_TTGCTGC_T	Human_STR_850505	0.964507	20	34329910	34329933	Human_STR_850505	STR	TRUE	FALSE
23098_irnt	Weight	6.52023e-15	5_74371875_AAT_A	Human_STR_1148609	0.984325	5	74371876	74371889	Human_STR_1148609	STR	FALSE	FALSE
23098_irnt	Weight	1.13595e-09	18_1839339_C_T	BND_18_1840279_8341_1	0.932794	18	1840279	1840280	BND_18_1840279_8341_1	BND	FALSE	FALSE
23098_irnt	Weight	2.37141e-09	1_32168381_T_C	Human_STR_22297	0.873675	1	32164704	32164742	Human_STR_22297	STR	FALSE	FALSE
23098_irnt	Weight	7.93871e-13	11_47760078_T_C	Human_STR_228744	0.905847	11	47774367	47774397	Human_STR_228744	STR	TRUE	FALSE
23098_irnt	Weight	1.75461e-08	1_97287825_G_T	Human_STR_59903	0.961549	1	97287179	97287201	Human_STR_59903	STR	FALSE	FALSE
23098_irnt	Weight	8.79097e-18	17_65912960_A_G	Human_STR_603367	0.966558	17	65950295	65950320	Human_STR_603367	STR	TRUE	FALSE
23098_irnt	Weight	8.22208e-09	6_32361612_T_C	Human_STR_1225097	1	6	32356306	32356346	Human_STR_1225097	STR	TRUE	FALSE
23098_irnt	Weight	4.35442e-12	16_29896530_AAAAT_A	Human_STR_524422	0.971808	16	29896531	29896558	Human_STR_524422	STR	TRUE	TRUE
23098_irnt	Weight	7.05519e-09	20_32114536_CA_C	Human_STR_848558	0.973432	20	32114537	32114547	Human_STR_848558	STR	TRUE	TRUE
23098_irnt	Weight	1.29434e-12	9_103111941_GT_G	Human_STR_1502950	0.998808	9	103111942	103111956	Human_STR_1502950	STR	TRUE	FALSE
23098_irnt	Weight	3.13346e-11	1_50004051_A_G	Human_STR_34604	0.999966	1	50052320	50052351	Human_STR_34604	STR	FALSE	FALSE
23098_irnt	Weight	9.79792e-12	11_27612378_T_TTTG	Human_STR_217677	0.957415	11	27612379	27612404	Human_STR_217677	STR	TRUE	FALSE
23098_irnt	Weight	5.8228e-09	12_122334897_G_GTATA	Human_STR_345389	0.94418	12	122348939	122348962	Human_STR_345389	STR	TRUE	TRUE
23098_irnt	Weight	2.65976e-08	1_50909985_G_A	ALU_1_50912662_50912663	0.97711	1	50912662	50912663	ALU_1_50912662_50912663	ALU	TRUE	FALSE
23098_irnt	Weight	4.49583e-13	1_78603687_T_TTTC	ALU_1_78607067_78607068	1	1	78607067	78607068	ALU_1_78607067_78607068	ALU	TRUE	FALSE
23098_irnt	Weight	3.38263e-08	22_38602523_ATT_A	Human_STR_902988	0.991164	22	38602524	38602534	Human_STR_902988	STR	TRUE	TRUE
23098_irnt	Weight	4.84041e-10	6_154376542_A_C	Human_STR_1287113	0.96107	6	154380720	154380730	Human_STR_1287113	STR	FALSE	FALSE
23098_irnt	Weight	5.8801e-38	11_27686196_G_T	Human_STR_217711	0.973666	11	27678997	27679011	Human_STR_217711	STR	TRUE	FALSE
23098_irnt	Weight	2.4097e-08	20_25263457_T_G	Human_STR_845852	0.998677	20	25278666	25278684	Human_STR_845852	STR	TRUE	TRUE
23098_irnt	Weight	6.23047e-10	5_74709493_T_TAC	Human_STR_1148818	0.999449	5	74709494	74709526	Human_STR_1148818	STR	FALSE	FALSE
23098_irnt	Weight	4.89801e-09	1_97193145_A_G	Human_STR_59851	0.989405	1	97203791	97203804	Human_STR_59851	STR	TRUE	TRUE
23098_irnt	Weight	1.38399e-08	5_75080920_G_T	rMEI_5_75082302_75082602	0.839225	5	75082302	75082602	rMEI_5_75082302_75082602	rMEI	TRUE	FALSE
23098_irnt	Weight	1.79172e-12	1_78527912_T_C	DEL_1_78527321_78527396	0.871715	1	78527321	78527396	DEL_1_78527321_78527396	DEL	TRUE	FALSE
23098_irnt	Weight	4.06591e-09	1_96894597_GGT_G	Human_STR_59672	0.952011	1	96894599	96894613	Human_STR_59672	STR	FALSE	FALSE
23098_irnt	Weight	3.00808e-13	10_22153551_AAAAC_A	Human_STR_143107	0.95528	10	22166217	22166242	Human_STR_143107	STR	FALSE	FALSE
23098_irnt	Weight	1.48777e-13	10_22150711_A_G	Human_STR_143091	0.821405	10	22149624	22149666	Human_STR_143091	STR	FALSE	FALSE
23098_irnt	Weight	8.55469e-12	3_93995180_G_A	Human_STR_960834	0.968873	3	93995955	93995970	Human_STR_960834	STR	FALSE	FALSE
23098_irnt	Weight	2.53092e-11	6_27977603_T_G	Human_STR_1222404	1	6	27995010	27995021	Human_STR_1222404	STR	FALSE	FALSE
23098_irnt	Weight	4.44031e-08	6_51746280_A_C	rMEI_6_51739580_51745606	0.904308	6	51739580	51745606	rMEI_6_51739580_51745606	rMEI	FALSE	FALSE
23098_irnt	Weight	2.92002e-11	20_34620835_AATTT_A	Human_STR_850847	0.96792	20	34620836	34620859	Human_STR_850847	STR	TRUE	FALSE
23098_irnt	Weight	1.23331e-08	9_15808249_A_G	CNV_9_15815291_15821957_iPSCORE	0.997237	9	15815291	15821957	CNV_9_15815291_15821957_iPSCORE	DEL	TRUE	TRUE
23098_irnt	Weight	1.08131e-14	5_77499566_A_G	Human_STR_1150388	0.998327	5	77501685	77501696	Human_STR_1150388	STR	TRUE	FALSE
23098_irnt	Weight	2.46392e-10	16_31374535_C_G	Human_STR_525950	0.987171	16	31376342	31376359	Human_STR_525950	STR	TRUE	FALSE
23098_irnt	Weight	1.38335e-18	17_65831258_A_T	Human_STR_603280	0.863349	17	65870109	65870145	Human_STR_603280	STR	FALSE	FALSE
23098_irnt	Weight	3.00808e-13	10_22153551_AAAAC_A	Human_STR_143095	0.963419	10	22153552	22153574	Human_STR_143095	STR	FALSE	FALSE
23098_irnt	Weight	1.4206e-18	17_65831741_GT_G	Human_STR_603282	0.900086	17	65874798	65874819	Human_STR_603282	STR	TRUE	FALSE
23098_irnt	Weight	1.1528e-09	17_29661340_G_T	rMEI_17_29659591_29659941	0.836126	17	29659591	29659941	rMEI_17_29659591_29659941	rMEI	TRUE	TRUE
23098_irnt	Weight	5.05869e-43	20_33947730_T_C	Human_STR_850237	0.99136	20	33997616	33997626	Human_STR_850237	STR	TRUE	TRUE
23098_irnt	Weight	0	18_57774333_T_TA	Human_STR_643480	0.978306	18	57796042	57796056	Human_STR_643480	STR	FALSE	FALSE
23098_irnt	Weight	5.85714e-14	5_74436737_C_T	BND_5_74424250_18383_1	0.86974	5	74424250	74424251	BND_5_74424250_18383_1	BND	FALSE	FALSE
23098_irnt	Weight	2.28318e-10	7_92210340_A_T	Human_STR_1347375	0.85635	7	92214295	92214327	Human_STR_1347375	STR	TRUE	TRUE
23098_irnt	Weight	4.80961e-09	14_30477520_G_A	Human_STR_408157	1	14	30496292	30496314	Human_STR_408157	STR	FALSE	FALSE
23098_irnt	Weight	1.56969e-09	6_127007946_CA_C	Human_STR_1272245	0.99741	6	127012842	127012864	Human_STR_1272245	STR	FALSE	FALSE
23098_irnt	Weight	3.95456e-08	10_81109708_T_C	Human_STR_173680	0.976005	10	81119579	81119594	Human_STR_173680	STR	TRUE	TRUE
23098_irnt	Weight	2.77749e-08	1_11093741_A_G	Human_STR_6856	0.829937	1	11095586	11095614	Human_STR_6856	STR	TRUE	FALSE
23098_irnt	Weight	1.11828e-08	1_174388983_T_C	Human_STR_87184	0.960761	1	174437849	174437870	Human_STR_87184	STR	TRUE	FALSE
23098_irnt	Weight	4.00451e-13	4_18011860_TTTAC_T	Human_STR_1025290	0.971751	4	18023890	18023906	Human_STR_1025290	STR	TRUE	TRUE
23098_irnt	Weight	6.4825e-24	18_21082381_T_C	Human_STR_624541	0.99928	18	21079922	21079938	Human_STR_624541	STR	TRUE	TRUE
23098_irnt	Weight	9.54307e-33	6_34698970_T_G	CNV_6_34699994_34701094_iPSCORE	0.981057	6	34699994	34701094	CNV_6_34699994_34701094_iPSCORE	DEL	TRUE	TRUE
23098_irnt	Weight	1.74303e-12	5_130209812_T_C	Human_STR_1175848	0.852222	5	130226172	130226201	Human_STR_1175848	STR	TRUE	FALSE
23098_irnt	Weight	3.50236e-08	6_126086290_C_A	Human_STR_1271860	0.988181	6	126085065	126085079	Human_STR_1271860	STR	TRUE	TRUE
23098_irnt	Weight	4.64251e-12	6_50773337_AT_A	Human_STR_1236434	0.947089	6	50773338	50773352	Human_STR_1236434	STR	FALSE	FALSE
23098_irnt	Weight	1.16593e-12	8_57173482_T_G	Human_STR_1415798	0.952077	8	57200682	57200705	Human_STR_1415798	STR	FALSE	FALSE
23098_irnt	Weight	9.50105e-11	3_49808190_G_A	Human_STR_938983	0.974092	3	49805016	49805032	Human_STR_938983	STR	TRUE	TRUE
23098_irnt	Weight	4.5649e-09	3_153722190_C_T	Human_STR_991247	0.999872	3	153731449	153731470	Human_STR_991247	STR	TRUE	FALSE
23098_irnt	Weight	2.46438e-09	3_94143060_A_C	Human_STR_960907	0.977168	3	94150748	94150780	Human_STR_960907	STR	FALSE	FALSE
23098_irnt	Weight	4.52177e-08	17_28735039_A_G	Human_STR_575255	0.980041	17	28776142	28776171	Human_STR_575255	STR	FALSE	FALSE
23098_irnt	Weight	9.07481e-09	6_32548122_C_G	ALU_6_32589834_32589835	1	6	32589834	32589835	ALU_6_32589834_32589835	ALU	TRUE	FALSE
23098_irnt	Weight	3.92302e-08	3_49999758_GC_G	Human_STR_939236	0.906645	3	50029352	50029400	Human_STR_939236	STR	TRUE	FALSE
23098_irnt	Weight	1.69135e-21	1_72750470_G_A	CNV_1_72755661_72764091_HipSci	0.956356	1	72755661	72764091	CNV_1_72755661_72764091_HipSci	DEL	TRUE	TRUE
23098_irnt	Weight	8.91516e-09	20_25185106_TTA_T	Human_STR_845809	0.992314	20	25185107	25185125	Human_STR_845809	STR	FALSE	FALSE
23098_irnt	Weight	9.64664e-09	4_106044468_T_C	Human_STR_1069052	0.954033	4	106044952	106044967	Human_STR_1069052	STR	FALSE	FALSE
23098_irnt	Weight	1.69135e-21	1_72750470_G_A	DEL_1_72755344_72755492	0.912127	1	72755344	72755492	DEL_1_72755344_72755492	DEL	TRUE	FALSE
23098_irnt	Weight	4.29672e-12	6_50343586_C_T	Human_STR_1236235	0.922197	6	50384224	50384249	Human_STR_1236235	STR	FALSE	FALSE
23098_irnt	Weight	2.75912e-10	20_25366325_TTAAA_T	Human_STR_845919	0.999994	20	25366326	25366351	Human_STR_845919	STR	TRUE	TRUE
23098_irnt	Weight	8.52995e-11	1_49515788_C_G	Human_STR_34407	0.998219	1	49542761	49542785	Human_STR_34407	STR	FALSE	FALSE
23098_irnt	Weight	3.59749e-16	2_172408827_CA_C	Human_STR_793864	0.961423	2	172405575	172405609	Human_STR_793864	STR	TRUE	TRUE
23098_irnt	Weight	1.20695e-11	7_2775718_G_A	Human_STR_1297153	0.863703	7	2796240	2796263	Human_STR_1297153	STR	TRUE	TRUE
23098_irnt	Weight	2.22762e-08	6_34753276_A_G	Human_STR_1226725	0.981341	6	34712665	34712675	Human_STR_1226725	STR	TRUE	FALSE
23098_irnt	Weight	2.05365e-12	6_27561899_T_TG	Human_STR_1222116	0.96101	6	27607764	27607774	Human_STR_1222116	STR	TRUE	FALSE
23098_irnt	Weight	1.85762e-09	17_78548009_C_T	rMEI_17_78575372_78576272	0.800204	17	78575372	78576272	rMEI_17_78575372_78576272	rMEI	FALSE	FALSE
23098_irnt	Weight	1.21984e-13	5_88041854_T_A	Human_STR_1156104	0.923316	5	88027335	88027348	Human_STR_1156104	STR	FALSE	FALSE
23098_irnt	Weight	8.29105e-12	3_85527273_G_T	LINE1_3_85576568_85576569	1	3	85576568	85576569	LINE1_3_85576568_85576569	LINE1	FALSE	FALSE
23098_irnt	Weight	9.44575e-11	12_1031454_G_A	DEL_12_1028830_1029585	0.886367	12	1028830	1029585	DEL_12_1028830_1029585	DEL	FALSE	FALSE
23098_irnt	Weight	4.30522e-08	14_29717081_C_T	Human_STR_407737	0.955751	14	29732948	29732969	Human_STR_407737	STR	FALSE	FALSE
23098_irnt	Weight	6.41408e-09	7_32398094_C_T	Human_STR_1313625	0.935213	7	32398989	32399037	Human_STR_1313625	STR	FALSE	FALSE
23098_irnt	Weight	2.30417e-13	6_32658980_CT_C	DEL_6_32661815_32661933	0.82469	6	32661815	32661933	DEL_6_32661815_32661933	DEL	TRUE	FALSE
23098_irnt	Weight	5.01035e-13	18_20680619_C_T	Human_STR_624250	0.898368	18	20700869	20700903	Human_STR_624250	STR	FALSE	FALSE
23098_irnt	Weight	3.86016e-12	17_46142144_C_T	Human_STR_588827	0.96603	17	46137056	46137081	Human_STR_588827	STR	TRUE	FALSE
23098_irnt	Weight	1.20551e-11	13_78589552_A_G	ALU_13_78584671_78584672	0.964501	13	78584671	78584672	ALU_13_78584671_78584672	ALU	TRUE	FALSE
23098_irnt	Weight	4.02252e-09	10_104650128_T_C	Human_STR_187878	0.992357	10	104697544	104697561	Human_STR_187878	STR	TRUE	TRUE
23098_irnt	Weight	0	2_629510_C_A	ALU_2_652672_652673	1	2	652672	652673	ALU_2_652672_652673	ALU	FALSE	FALSE
23098_irnt	Weight	1.09921e-08	12_89740773_GTA_G	Human_STR_322696	0.950686	12	89740774	89740786	Human_STR_322696	STR	FALSE	FALSE
23098_irnt	Weight	1.47846e-08	19_2363456_C_G	Human_STR_655456	0.937943	19	2364191	2364218	Human_STR_655456	STR	TRUE	TRUE
23098_irnt	Weight	1.1039e-11	12_122869102_A_G	Human_STR_345956	0.987368	12	122912425	122912439	Human_STR_345956	STR	TRUE	TRUE
23098_irnt	Weight	1.21403e-16	20_32955024_T_C	Human_STR_849358	0.999542	20	32993587	32993609	Human_STR_849358	STR	TRUE	FALSE
23098_irnt	Weight	2.70427e-23	3_141208684_A_C	Human_STR_984570	0.949708	3	141239385	141239402	Human_STR_984570	STR	TRUE	FALSE
23098_irnt	Weight	2.75408e-14	5_87443958_A_T	Human_STR_1155848	0.887244	5	87482721	87482749	Human_STR_1155848	STR	FALSE	FALSE
23098_irnt	Weight	9.74084e-09	2_45004016_A_AT	Human_STR_728372	0.954244	2	45004017	45004027	Human_STR_728372	STR	FALSE	FALSE
23098_irnt	Weight	1.65711e-12	9_103079741_A_G	Human_STR_1502953	0.997392	9	103120061	103120071	Human_STR_1502953	STR	FALSE	FALSE
23098_irnt	Weight	4.39539e-09	1_217775681_A_T	Human_STR_110825	0.982166	1	217781559	217781569	Human_STR_110825	STR	TRUE	FALSE
23098_irnt	Weight	1.37115e-18	1_77918347_A_G	Human_STR_49635	0.812498	1	77927983	77928031	Human_STR_49635	STR	FALSE	FALSE
23098_irnt	Weight	2.94245e-17	20_34459389_CCT_C	ALU_20_34458566_34458567	0.95838	20	34458566	34458567	ALU_20_34458566_34458567	ALU	TRUE	TRUE
23098_irnt	Weight	4.09635e-08	5_87341483_A_T	CNV_5_87378907_87382065_HipSci	0.954975	5	87378907	87382065	CNV_5_87378907_87382065_HipSci	DEL	FALSE	FALSE
23098_irnt	Weight	1.89382e-08	5_42763512_G_T	Human_STR_1133738	0.994699	5	42809996	42810011	Human_STR_1133738	STR	TRUE	FALSE
23098_irnt	Weight	2.68775e-12	8_116481223_T_G	rMEI_8_116488233_116488545	0.819233	8	116488233	116488545	rMEI_8_116488233_116488545	rMEI	FALSE	FALSE
23098_irnt	Weight	1.98999e-09	16_4005538_G_GGTTT	Human_STR_503519	0.976005	16	4005539	4005562	Human_STR_503519	STR	FALSE	FALSE
23098_irnt	Weight	2.96041e-09	10_104637864_G_C	rMEI_10_104645257_104645586	0.856395	10	104645257	104645586	rMEI_10_104645257_104645586	rMEI	TRUE	FALSE
23098_irnt	Weight	1.75701e-11	12_41852808_TTTGAGATCAGAGTTCAAAGGAGGAATTAGG_T	ALU_12_41847723_41847724	0.95848	12	41847723	41847724	ALU_12_41847723_41847724	ALU	FALSE	FALSE
23098_irnt	Weight	5.74541e-09	5_50983532_GA_G	Human_STR_1135960	0.929922	5	50996038	50996067	Human_STR_1135960	STR	FALSE	FALSE
23098_irnt	Weight	3.18854e-26	6_34468767_A_G	Human_STR_1226510	0.920748	6	34465816	34465856	Human_STR_1226510	STR	TRUE	FALSE
23098_irnt	Weight	1.64278e-10	6_27740054_C_T	Human_STR_1222282	0.855499	6	27783365	27783381	Human_STR_1222282	STR	TRUE	TRUE
23098_irnt	Weight	2.37598e-08	5_266890_G_A	Human_STR_1112194	1	5	230742	230756	Human_STR_1112194	STR	TRUE	TRUE
23098_irnt	Weight	6.58225e-09	20_34665267_A_T	Human_STR_850932	0.920213	20	34711355	34711378	Human_STR_850932	STR	TRUE	TRUE
23098_irnt	Weight	7.05101e-10	1_78675179_C_T	Human_STR_50233	0.970966	1	78678611	78678626	Human_STR_50233	STR	TRUE	TRUE
23098_irnt	Weight	6.19348e-11	4_18433540_G_A	Human_STR_1025461	0.948011	4	18442408	18442447	Human_STR_1025461	STR	FALSE	FALSE
23098_irnt	Weight	3.83744e-11	11_47842534_CCT_C	DEL_11_47887667_47888194	0.887998	11	47887667	47888194	DEL_11_47887667_47888194	DEL	TRUE	FALSE
23098_irnt	Weight	7.78367e-09	3_128986715_A_C	Human_STR_978289	0.96146	3	129009114	129009144	Human_STR_978289	STR	TRUE	TRUE
23098_irnt	Weight	1.09896e-09	3_88254008_C_G	Human_STR_959626	0.968911	3	88254449	88254477	Human_STR_959626	STR	TRUE	FALSE
23098_irnt	Weight	1.28182e-09	1_39944249_T_C	Human_STR_28101	0.966997	1	39948178	39948205	Human_STR_28101	STR	TRUE	TRUE
23098_irnt	Weight	8.06602e-18	6_27020316_C_T	Human_STR_1221686	0.933235	6	27035642	27035679	Human_STR_1221686	STR	TRUE	TRUE
23098_irnt	Weight	8.3387e-11	1_214618185_C_T	Human_STR_109213	0.980947	1	214624483	214624522	Human_STR_109213	STR	FALSE	FALSE
23098_irnt	Weight	1.66771e-16	20_33020957_A_G	Human_STR_849377	0.847427	20	33009401	33009426	Human_STR_849377	STR	TRUE	FALSE
23098_irnt	Weight	3.20365e-09	6_31192509_C_T	CNV_6_31193293_31194422_iPSCORE	0.972904	6	31193293	31194422	CNV_6_31193293_31194422_iPSCORE	DEL	TRUE	FALSE
23098_irnt	Weight	6.60375e-09	6_32527031_T_A	CNV_6_32490856_32493118_HipSci	0.900295	6	32490856	32493118	CNV_6_32490856_32493118_HipSci	DEL	TRUE	FALSE
23098_irnt	Weight	2.59187e-14	16_30653280_G_GCTC	Human_STR_525278	0.909964	16	30690731	30690758	Human_STR_525278	STR	TRUE	TRUE
23098_irnt	Weight	5.03694e-10	1_77755480_G_A	ALU_1_77764994_77764995	0.891977	1	77764994	77764995	ALU_1_77764994_77764995	ALU	FALSE	FALSE
23098_irnt	Weight	1.69895e-08	8_95350098_A_C	Human_STR_1434840	0.97677	8	95363772	95363787	Human_STR_1434840	STR	TRUE	TRUE
23098_irnt	Weight	3.1454e-27	12_123040985_T_C	Human_STR_346156	0.951916	12	123070597	123070646	Human_STR_346156	STR	TRUE	TRUE
23098_irnt	Weight	1.74792e-21	20_34070056_TTTTG_T	Human_STR_850289	0.967654	20	34070057	34070075	Human_STR_850289	STR	TRUE	FALSE
23098_irnt	Weight	1.2546e-09	15_99178796_AAAAAC_A	Human_STR_499029	0.960652	15	99178797	99178825	Human_STR_499029	STR	FALSE	FALSE
23098_irnt	Weight	4.77708e-22	3_141206990_C_T	Human_STR_984559	0.967873	3	141224611	141224635	Human_STR_984559	STR	TRUE	TRUE
23098_irnt	Weight	3.24721e-14	11_66041079_G_A	INV_11_66018698_66019898	0.863246	11	66018698	66019898	INV_11_66018698_66019898	INV	TRUE	TRUE
23098_irnt	Weight	5.21716e-12	14_61055023_A_G	CNV_14_61058030_61059434_HipSci	0.96459	14	61058030	61059434	CNV_14_61058030_61059434_HipSci	DEL	FALSE	FALSE
23099_irnt	Body fat percentage	1.20665e-09	6_25789199_A_ATAGG	Human_STR_1220954	0.961838	6	25789200	25789226	Human_STR_1220954	STR	TRUE	FALSE
23099_irnt	Body fat percentage	7.05713e-10	18_1839339_C_T	BND_18_1840279_8341_1	0.932794	18	1840279	1840280	BND_18_1840279_8341_1	BND	FALSE	FALSE
23099_irnt	Body fat percentage	1.42068e-15	16_69854029_A_T	BND_16_69858805_45585_2	0.899835	16	69858805	69858806	BND_16_69858805_45585_2	BND	TRUE	FALSE
23099_irnt	Body fat percentage	2.32068e-08	7_27254831_A_T	Human_STR_1311042	0.947887	7	27254901	27254921	Human_STR_1311042	STR	FALSE	FALSE
23099_irnt	Body fat percentage	2.86537e-17	18_57774333_T_TA	Human_STR_643480	0.978306	18	57796042	57796056	Human_STR_643480	STR	FALSE	FALSE
23099_irnt	Body fat percentage	5.98536e-10	9_16586132_C_T	Human_STR_1470174	0.981972	9	16593530	16593545	Human_STR_1470174	STR	FALSE	FALSE
23099_irnt	Body fat percentage	3.48437e-09	16_69609581_TA_T	Human_STR_542765	0.976154	16	69655866	69655896	Human_STR_542765	STR	TRUE	FALSE
23099_irnt	Body fat percentage	7.8133e-10	12_89857204_T_TCA	Human_STR_322775	0.968427	12	89857205	89857221	Human_STR_322775	STR	TRUE	TRUE
23099_irnt	Body fat percentage	4.01653e-09	15_51898505_A_T	rMEI_15_51897716_51898040	0.845507	15	51897716	51898040	rMEI_15_51897716_51898040	rMEI	TRUE	TRUE
23099_irnt	Body fat percentage	2.43134e-13	5_170518104_T_C	Human_STR_1198575	0.945826	5	170534034	170534053	Human_STR_1198575	STR	TRUE	TRUE
23099_irnt	Body fat percentage	7.68877e-10	15_84812911_T_TTGTG	Human_STR_490604	0.961715	15	84812912	84812925	Human_STR_490604	STR	TRUE	TRUE
23099_irnt	Body fat percentage	5.67148e-09	1_32168381_T_C	Human_STR_22297	0.873675	1	32164704	32164742	Human_STR_22297	STR	FALSE	FALSE
23099_irnt	Body fat percentage	1.10543e-08	16_69604460_AATT_A	Human_STR_542686	0.902672	16	69583834	69583862	Human_STR_542686	STR	TRUE	FALSE
23099_irnt	Body fat percentage	6.27961e-09	9_31208570_C_CGA	Human_STR_1477206	0.968111	9	31219090	31219112	Human_STR_1477206	STR	FALSE	FALSE
23099_irnt	Body fat percentage	4.14783e-08	3_41334787_T_G	DEL_3_41336681_41337229	0.86592	3	41336681	41337229	DEL_3_41336681_41337229	DEL	TRUE	TRUE
23099_irnt	Body fat percentage	1.38298e-09	11_116747282_C_G	Human_STR_264427	1	11	116784605	116784655	Human_STR_264427	STR	TRUE	FALSE
23099_irnt	Body fat percentage	4.8688e-10	22_41942904_T_C	Human_STR_906007	0.963125	22	41941583	41941607	Human_STR_906007	STR	TRUE	TRUE
23099_irnt	Body fat percentage	4.8032e-10	19_33936930_C_T	Human_STR_681357	0.907698	19	33986888	33986909	Human_STR_681357	STR	TRUE	TRUE
23099_irnt	Body fat percentage	1.42068e-15	16_69854029_A_T	BND_16_69854331_45585_1	0.899835	16	69854331	69854332	BND_16_69854331_45585_1	BND	TRUE	FALSE
23099_irnt	Body fat percentage	5.82322e-39	16_28906084_G_C	Human_STR_523452	0.974524	16	28904728	28904751	Human_STR_523452	STR	TRUE	TRUE
23099_irnt	Body fat percentage	2.90511e-24	11_27686196_G_T	Human_STR_217711	0.973666	11	27678997	27679011	Human_STR_217711	STR	TRUE	FALSE
23099_irnt	Body fat percentage	7.05713e-10	18_1839339_C_T	BND_18_1840282_8338_1	0.923685	18	1840282	1840283	BND_18_1840282_8338_1	BND	FALSE	FALSE
23099_irnt	Body fat percentage	8.39396e-09	2_166198219_G_A	Human_STR_790481	0.960174	2	166225435	166225454	Human_STR_790481	STR	TRUE	TRUE
23099_irnt	Body fat percentage	3.47132e-27	6_34736134_C_T	Human_STR_1226805	0.897342	6	34783019	34783043	Human_STR_1226805	STR	TRUE	TRUE
23099_irnt	Body fat percentage	9.30781e-09	10_96206693_A_G	DEL_10_96251544_96251717	0.91192	10	96251544	96251717	DEL_10_96251544_96251717	DEL	FALSE	FALSE
23099_irnt	Body fat percentage	8.46467e-11	2_165633427_T_C	Human_STR_790177	0.902812	2	165633694	165633709	Human_STR_790177	STR	FALSE	FALSE
23099_irnt	Body fat percentage	1.58282e-08	11_116795948_G_C	Human_STR_264481	1	11	116845273	116845293	Human_STR_264481	STR	TRUE	FALSE
23099_irnt	Body fat percentage	3.98041e-10	17_42201041_G_T	Human_STR_585429	0.923546	17	42207467	42207507	Human_STR_585429	STR	TRUE	FALSE
23099_irnt	Body fat percentage	1.53846e-18	22_38602523_ATT_A	Human_STR_902988	0.991164	22	38602524	38602534	Human_STR_902988	STR	TRUE	TRUE
23099_irnt	Body fat percentage	3.74432e-22	11_27531764_G_A	Human_STR_217645	0.951465	11	27554112	27554144	Human_STR_217645	STR	TRUE	FALSE
23099_irnt	Body fat percentage	1.13424e-19	1_72816147_G_A	Human_STR_47471	0.831627	1	72835981	72836020	Human_STR_47471	STR	TRUE	FALSE
23099_irnt	Body fat percentage	7.0022e-09	17_46334294_A_G	Human_STR_589002	0.910903	17	46333538	46333559	Human_STR_589002	STR	TRUE	FALSE
23099_irnt	Body fat percentage	8.27568e-10	1_107613923_A_C	Human_STR_64766	0.977943	1	107622328	107622342	Human_STR_64766	STR	FALSE	FALSE
23099_irnt	Body fat percentage	2.43343e-09	10_96310374_C_T	Human_STR_182126	0.950356	10	96333211	96333241	Human_STR_182126	STR	FALSE	FALSE
23099_irnt	Body fat percentage	2.85643e-08	11_116970761_C_G	Human_STR_264598	1	11	116973855	116973874	Human_STR_264598	STR	TRUE	FALSE
23099_irnt	Body fat percentage	8.86913e-15	1_177795643_A_T	Human_STR_88849	0.97115	1	177818449	177818473	Human_STR_88849	STR	TRUE	FALSE
23099_irnt	Body fat percentage	9.02318e-14	17_42262010_A_AT	Human_STR_585481	0.975103	17	42249718	42249730	Human_STR_585481	STR	TRUE	TRUE
23099_irnt	Body fat percentage	3.18499e-14	15_67596084_A_C	ALU_15_67644904_67644905	0.872245	15	67644904	67644905	ALU_15_67644904_67644905	ALU	TRUE	FALSE
23099_irnt	Body fat percentage	7.11626e-12	12_90167028_A_G	Human_STR_322952	0.805977	12	90166724	90166773	Human_STR_322952	STR	TRUE	FALSE
23099_irnt	Body fat percentage	6.76703e-17	11_47760078_T_C	Human_STR_228744	0.905847	11	47774367	47774397	Human_STR_228744	STR	TRUE	FALSE
23099_irnt	Body fat percentage	1.11385e-08	8_23377161_C_T	Human_STR_1397948	0.882943	8	23372783	23372815	Human_STR_1397948	STR	FALSE	FALSE
23099_irnt	Body fat percentage	1.42068e-15	16_69854029_A_T	BND_16_69854685_100520_1	0.893813	16	69854685	69854686	BND_16_69854685_100520_1	BND	TRUE	FALSE
23099_irnt	Body fat percentage	8.03466e-20	1_72750470_G_A	DEL_1_72755344_72755492	0.912127	1	72755344	72755492	DEL_1_72755344_72755492	DEL	TRUE	FALSE
23099_irnt	Body fat percentage	4.09988e-11	20_25263457_T_G	Human_STR_845852	0.998677	20	25278666	25278684	Human_STR_845852	STR	TRUE	TRUE
23099_irnt	Body fat percentage	3.68557e-11	1_50004051_A_G	Human_STR_34604	0.999966	1	50052320	50052351	Human_STR_34604	STR	FALSE	FALSE
23099_irnt	Body fat percentage	5.21293e-16	2_227075969_AT_A	Human_STR_823247	0.963854	2	227075970	227075980	Human_STR_823247	STR	FALSE	FALSE
23099_irnt	Body fat percentage	3.40606e-11	5_74436737_C_T	BND_5_74424250_18383_1	0.86974	5	74424250	74424251	BND_5_74424250_18383_1	BND	FALSE	FALSE
23099_irnt	Body fat percentage	2.01568e-10	1_49515788_C_G	Human_STR_34407	0.998219	1	49542761	49542785	Human_STR_34407	STR	FALSE	FALSE
23099_irnt	Body fat percentage	6.62505e-15	11_43877934_C_A	ALU_11_43877448_43877449	1	11	43877448	43877449	ALU_11_43877448_43877449	ALU	TRUE	TRUE
23099_irnt	Body fat percentage	5.98536e-10	9_16586132_C_T	Human_STR_1470167	0.982259	9	16586593	16586618	Human_STR_1470167	STR	FALSE	FALSE
23099_irnt	Body fat percentage	5.03878e-10	6_50343586_C_T	Human_STR_1236229	0.926798	6	50371087	50371122	Human_STR_1236229	STR	FALSE	FALSE
23099_irnt	Body fat percentage	4.18661e-09	16_69736550_GC_G	Human_STR_542819	0.975963	16	69706924	69706938	Human_STR_542819	STR	TRUE	FALSE
23099_irnt	Body fat percentage	1.29298e-32	16_28580685_A_G	Human_STR_523072	0.974473	16	28570699	28570720	Human_STR_523072	STR	TRUE	TRUE
23099_irnt	Body fat percentage	2.64354e-09	12_120769288_G_A	Human_STR_343649	0.905543	12	120768356	120768390	Human_STR_343649	STR	TRUE	TRUE
23099_irnt	Body fat percentage	9.38479e-11	6_27222539_A_G	Human_STR_1221866	0.938872	6	27235374	27235395	Human_STR_1221866	STR	TRUE	FALSE
23099_irnt	Body fat percentage	6.24642e-15	11_47401448_T_TTA	Human_STR_228317	0.986392	11	47401449	47401462	Human_STR_228317	STR	TRUE	TRUE
23099_irnt	Body fat percentage	5.8073e-09	2_135602156_G_A	Human_STR_775087	0.997304	2	135608229	135608244	Human_STR_775087	STR	TRUE	FALSE
23099_irnt	Body fat percentage	1.39765e-11	7_32398094_C_T	Human_STR_1313625	0.935213	7	32398989	32399037	Human_STR_1313625	STR	FALSE	FALSE
23099_irnt	Body fat percentage	5.97634e-10	3_90272973_AAAAT_A	Human_STR_960507	0.989345	3	90272974	90272992	Human_STR_960507	STR	FALSE	FALSE
23099_irnt	Body fat percentage	3.08427e-16	10_22153551_AAAAC_A	Human_STR_143095	0.963419	10	22153552	22153574	Human_STR_143095	STR	FALSE	FALSE
23099_irnt	Body fat percentage	4.00634e-08	2_41733230_T_C	BND_2_41732845_11634_1	0.826368	2	41732845	41732846	BND_2_41732845_11634_1	BND	FALSE	FALSE
23099_irnt	Body fat percentage	3.48699e-08	6_51809617_T_G	Human_STR_1236891	0.969756	6	51819538	51819554	Human_STR_1236891	STR	FALSE	FALSE
23099_irnt	Body fat percentage	4.01783e-38	11_47604639_C_T	Human_STR_228570	0.995722	11	47646641	47646670	Human_STR_228570	STR	TRUE	TRUE
23099_irnt	Body fat percentage	2.34054e-09	15_92561941_G_C	Human_STR_495398	0.923935	15	92563436	92563468	Human_STR_495398	STR	FALSE	FALSE
23099_irnt	Body fat percentage	5.03878e-10	6_50343586_C_T	Human_STR_1236235	0.922197	6	50384224	50384249	Human_STR_1236235	STR	FALSE	FALSE
23099_irnt	Body fat percentage	1.7224e-14	2_24700766_CA_C	Human_STR_715503	0.954493	2	24700772	24700789	Human_STR_715503	STR	TRUE	TRUE
23099_irnt	Body fat percentage	5.033e-16	10_22150711_A_G	Human_STR_143091	0.821405	10	22149624	22149666	Human_STR_143091	STR	FALSE	FALSE
23099_irnt	Body fat percentage	1.18177e-08	16_30653280_G_GCTC	Human_STR_525278	0.909964	16	30690731	30690758	Human_STR_525278	STR	TRUE	TRUE
23099_irnt	Body fat percentage	1.39184e-09	2_58695399_AT_A	Human_STR_735629	0.93206	2	58735853	58735879	Human_STR_735629	STR	FALSE	FALSE
23099_irnt	Body fat percentage	2.2295e-10	5_51014325_G_GTA	Human_STR_1135972	0.993495	5	51014326	51014337	Human_STR_1135972	STR	FALSE	FALSE
23099_irnt	Body fat percentage	3.32204e-12	8_30864301_T_G	Human_STR_1402714	0.985405	8	30864035	30864064	Human_STR_1402714	STR	FALSE	FALSE
23099_irnt	Body fat percentage	7.88645e-09	1_80791708_T_C	Human_STR_51173	0.970505	1	80795766	80795780	Human_STR_51173	STR	FALSE	FALSE
23099_irnt	Body fat percentage	2.89616e-11	5_74376309_A_C	BND_5_74424248_18384_1	0.861286	5	74424248	74424249	BND_5_74424248_18384_1	BND	FALSE	FALSE
23099_irnt	Body fat percentage	1.05793e-08	4_56329393_CTGTTTAAT_C	ALU_4_56371962_56371963	0.813661	4	56371962	56371963	ALU_4_56371962_56371963	ALU	TRUE	FALSE
23099_irnt	Body fat percentage	4.46225e-10	15_84492592_A_G	CNV_15_84541461_84543861_iPSCORE	0.963951	15	84541461	84543861	CNV_15_84541461_84543861_iPSCORE	DEL	TRUE	FALSE
23099_irnt	Body fat percentage	9.58145e-10	2_100917961_T_C	Human_STR_756654	0.999995	2	100920616	100920631	Human_STR_756654	STR	TRUE	TRUE
23099_irnt	Body fat percentage	3.36072e-13	3_93995180_G_A	Human_STR_960834	0.968873	3	93995955	93995970	Human_STR_960834	STR	FALSE	FALSE
23099_irnt	Body fat percentage	4.06643e-09	1_80812329_T_C	Human_STR_51183	0.953833	1	80812701	80812717	Human_STR_51183	STR	FALSE	FALSE
23099_irnt	Body fat percentage	8.77271e-09	2_135632981_C_T	Human_STR_775112	0.850666	2	135661286	135661320	Human_STR_775112	STR	TRUE	FALSE
23099_irnt	Body fat percentage	2.23143e-09	17_46142144_C_T	Human_STR_588827	0.96603	17	46137056	46137081	Human_STR_588827	STR	TRUE	FALSE
23099_irnt	Body fat percentage	6.29645e-12	18_40756768_A_G	Human_STR_634497	0.961182	18	40769152	40769169	Human_STR_634497	STR	FALSE	FALSE
23099_irnt	Body fat percentage	3.14168e-21	17_65831258_A_T	Human_STR_603280	0.863349	17	65870109	65870145	Human_STR_603280	STR	FALSE	FALSE
23099_irnt	Body fat percentage	1.96355e-27	6_34698970_T_G	CNV_6_34699994_34701094_iPSCORE	0.981057	6	34699994	34701094	CNV_6_34699994_34701094_iPSCORE	DEL	TRUE	TRUE
23099_irnt	Body fat percentage	8.03466e-20	1_72750470_G_A	CNV_1_72755661_72764091_HipSci	0.956356	1	72755661	72764091	CNV_1_72755661_72764091_HipSci	DEL	TRUE	TRUE
23099_irnt	Body fat percentage	1.14281e-09	20_25216534_G_A	Human_STR_845844	1	20	25248171	25248185	Human_STR_845844	STR	TRUE	FALSE
23099_irnt	Body fat percentage	5.13593e-10	5_170287849_AAC_A	Human_STR_1198469	0.980616	5	170287850	170287869	Human_STR_1198469	STR	TRUE	TRUE
23099_irnt	Body fat percentage	3.86288e-30	2_629510_C_A	ALU_2_652672_652673	1	2	652672	652673	ALU_2_652672_652673	ALU	FALSE	FALSE
23099_irnt	Body fat percentage	1.63952e-16	1_72751134_C_T	CNV_1_72770333_72811825_HipSci	0.987575	1	72770333	72811825	CNV_1_72770333_72811825_HipSci	DEL	FALSE	FALSE
23099_irnt	Body fat percentage	1.41999e-08	3_50132131_G_T	Human_STR_939340	0.946232	3	50114927	50114960	Human_STR_939340	STR	TRUE	FALSE
23099_irnt	Body fat percentage	6.30947e-11	1_77918347_A_G	Human_STR_49635	0.812498	1	77927983	77928031	Human_STR_49635	STR	FALSE	FALSE
23099_irnt	Body fat percentage	8.48722e-09	1_219790523_AT_A	Human_STR_111844	0.993268	1	219790524	219790534	Human_STR_111844	STR	FALSE	FALSE
23099_irnt	Body fat percentage	2.02919e-08	5_87443958_A_T	Human_STR_1155848	0.887244	5	87482721	87482749	Human_STR_1155848	STR	FALSE	FALSE
23099_irnt	Body fat percentage	4.3288e-09	22_41750219_A_G	Human_STR_905812	0.943246	22	41747815	41747844	Human_STR_905812	STR	TRUE	TRUE
23099_irnt	Body fat percentage	4.37449e-20	17_65912960_A_G	Human_STR_603367	0.966558	17	65950295	65950320	Human_STR_603367	STR	TRUE	FALSE
23099_irnt	Body fat percentage	1.62303e-16	11_27589011_G_A	Human_STR_217678	0.97761	11	27612844	27612865	Human_STR_217678	STR	TRUE	FALSE
23099_irnt	Body fat percentage	3.88926e-13	5_88041854_T_A	Human_STR_1156104	0.923316	5	88027335	88027348	Human_STR_1156104	STR	FALSE	FALSE
23099_irnt	Body fat percentage	7.55595e-09	1_23330497_G_A	Human_STR_14971	0.966847	1	23309832	23309846	Human_STR_14971	STR	TRUE	FALSE
23099_irnt	Body fat percentage	1.29516e-10	6_127007946_CA_C	Human_STR_1272245	0.99741	6	127012842	127012864	Human_STR_1272245	STR	FALSE	FALSE
23099_irnt	Body fat percentage	1.60087e-08	9_124635972_T_C	DEL_9_124642021_124642134	0.889012	9	124642021	124642134	DEL_9_124642021_124642134	DEL	FALSE	FALSE
23099_irnt	Body fat percentage	4.89242e-09	8_76919227_AT_A	Human_STR_1425830	0.971496	8	76919228	76919238	Human_STR_1425830	STR	FALSE	FALSE
23099_irnt	Body fat percentage	5.17483e-11	11_27612378_T_TTTG	Human_STR_217677	0.957415	11	27612379	27612404	Human_STR_217677	STR	TRUE	FALSE
23099_irnt	Body fat percentage	1.00529e-08	11_116811702_TTTTG_T	Human_STR_264454	1	11	116811703	116811730	Human_STR_264454	STR	TRUE	FALSE
23099_irnt	Body fat percentage	5.17092e-10	20_25185106_TTA_T	Human_STR_845809	0.992314	20	25185107	25185125	Human_STR_845809	STR	FALSE	FALSE
23099_irnt	Body fat percentage	9.6654e-23	15_84564817_G_A	Human_STR_490501	0.995731	15	84564522	84564540	Human_STR_490501	STR	TRUE	FALSE
23099_irnt	Body fat percentage	3.19648e-08	4_18433540_G_A	Human_STR_1025461	0.948011	4	18442408	18442447	Human_STR_1025461	STR	FALSE	FALSE
23099_irnt	Body fat percentage	1.47744e-10	3_49988065_G_A	DEL_3_49976233_49976908	0.860461	3	49976233	49976908	DEL_3_49976233_49976908	DEL	TRUE	TRUE
23099_irnt	Body fat percentage	3.60619e-10	1_72956912_G_A	Human_STR_47528	0.956159	1	72958224	72958258	Human_STR_47528	STR	TRUE	FALSE
23099_irnt	Body fat percentage	2.55512e-10	3_12384266_C_T	Human_STR_918395	0.971396	3	12383308	12383323	Human_STR_918395	STR	FALSE	FALSE
23099_irnt	Body fat percentage	3.17329e-09	3_94143060_A_C	Human_STR_960907	0.977168	3	94150748	94150780	Human_STR_960907	STR	FALSE	FALSE
23099_irnt	Body fat percentage	7.4309e-10	2_226926998_A_G	Human_STR_823177	0.960147	2	226921180	226921203	Human_STR_823177	STR	FALSE	FALSE
23099_irnt	Body fat percentage	5.30248e-11	8_76902745_A_AG	Human_STR_1425813	0.992618	8	76886740	76886754	Human_STR_1425813	STR	FALSE	FALSE
23099_irnt	Body fat percentage	4.55325e-15	19_18342408_C_T	Human_STR_672856	0.971588	19	18343497	18343523	Human_STR_672856	STR	TRUE	TRUE
23099_irnt	Body fat percentage	1.00588e-27	11_47635626_A_AAAAC	Human_STR_228555	0.978271	11	47635627	47635651	Human_STR_228555	STR	TRUE	TRUE
23099_irnt	Body fat percentage	5.55641e-10	15_73375847_A_G	Human_STR_483943	0.945542	15	73364279	73364309	Human_STR_483943	STR	FALSE	FALSE
23099_irnt	Body fat percentage	2.55358e-14	15_67491274_C_A	rMEI_15_67534479_67534799	0.824394	15	67534479	67534799	rMEI_15_67534479_67534799	rMEI	TRUE	FALSE
23099_irnt	Body fat percentage	2.86748e-11	5_74371875_AAT_A	Human_STR_1148609	0.984325	5	74371876	74371889	Human_STR_1148609	STR	FALSE	FALSE
23099_irnt	Body fat percentage	8.18256e-11	2_100931738_G_C	Human_STR_756673	0.999704	2	100945446	100945459	Human_STR_756673	STR	TRUE	TRUE
23099_irnt	Body fat percentage	2.60096e-15	2_227091324_A_ATC	Human_STR_823258	0.975149	2	227091325	227091390	Human_STR_823258	STR	FALSE	FALSE
23099_irnt	Body fat percentage	1.29285e-10	2_100895872_G_A	Human_STR_756644	0.983826	2	100897738	100897761	Human_STR_756644	STR	TRUE	FALSE
23099_irnt	Body fat percentage	1.10774e-08	1_42646471_C_T	Human_STR_29874	0.96764	1	42647484	42647499	Human_STR_29874	STR	TRUE	FALSE
23099_irnt	Body fat percentage	5.80179e-13	2_165576787_TA_T	Human_STR_790151	0.998109	2	165576788	165576798	Human_STR_790151	STR	FALSE	FALSE
23099_irnt	Body fat percentage	1.42068e-15	16_69854029_A_T	BND_16_69859021_100520_2	0.893813	16	69859021	69859022	BND_16_69859021_100520_2	BND	TRUE	FALSE
23099_irnt	Body fat percentage	3.13329e-19	18_21082381_T_C	Human_STR_624541	0.99928	18	21079922	21079938	Human_STR_624541	STR	TRUE	TRUE
23099_irnt	Body fat percentage	2.89248e-10	18_22180820_TGTTA_T	Human_STR_625317	0.953363	18	22183724	22183750	Human_STR_625317	STR	FALSE	FALSE
23099_irnt	Body fat percentage	3.83912e-08	2_41646890_T_TTGTGTG	Human_STR_726060	0.970613	2	41657292	41657317	Human_STR_726060	STR	FALSE	FALSE
23099_irnt	Body fat percentage	2.23792e-14	3_93981023_A_AT	Human_STR_960823	0.999917	3	93981024	93981038	Human_STR_960823	STR	FALSE	FALSE
23099_irnt	Body fat percentage	8.94874e-10	11_116786278_T_TATAG	Human_STR_264431	1	11	116786279	116786293	Human_STR_264431	STR	TRUE	TRUE
23099_irnt	Body fat percentage	2.37147e-11	12_90157562_A_AAAAC	Human_STR_322947	0.963595	12	90157563	90157580	Human_STR_322947	STR	TRUE	FALSE
23099_irnt	Body fat percentage	2.55939e-08	3_157857462_G_A	Human_STR_993272	0.993571	3	157869872	157869882	Human_STR_993272	STR	FALSE	FALSE
23099_irnt	Body fat percentage	1.60567e-18	8_116661045_T_G	Human_STR_1446297	0.975653	8	116660911	116660929	Human_STR_1446297	STR	FALSE	FALSE
23099_irnt	Body fat percentage	2.50707e-09	2_227178722_G_A	CNV_2_227165432_227171175_HipSci	0.968446	2	227165432	227171175	CNV_2_227165432_227171175_HipSci	DEL	FALSE	FALSE
23099_irnt	Body fat percentage	1.16753e-08	6_25844710_G_T	Human_STR_1220987	0.961412	6	25858406	25858431	Human_STR_1220987	STR	TRUE	TRUE
23099_irnt	Body fat percentage	2.5907e-08	12_90447163_CTA_C	Human_STR_323090	0.972124	12	90455398	90455423	Human_STR_323090	STR	FALSE	FALSE
23099_irnt	Body fat percentage	3.2997e-14	6_34468767_A_G	Human_STR_1226510	0.920748	6	34465816	34465856	Human_STR_1226510	STR	TRUE	FALSE
23099_irnt	Body fat percentage	1.16753e-08	6_25844710_G_T	Human_STR_1220982	0.960951	6	25853494	25853533	Human_STR_1220982	STR	TRUE	FALSE
23099_irnt	Body fat percentage	2.18756e-16	9_15808249_A_G	CNV_9_15815291_15821957_iPSCORE	0.997237	9	15815291	15821957	CNV_9_15815291_15821957_iPSCORE	DEL	TRUE	TRUE
23099_irnt	Body fat percentage	4.42095e-10	5_74977149_A_G	Human_STR_1148976	0.968442	5	74987534	74987547	Human_STR_1148976	STR	TRUE	TRUE
23099_irnt	Body fat percentage	3.6199e-15	11_66041079_G_A	INV_11_66018698_66019898	0.863246	11	66018698	66019898	INV_11_66018698_66019898	INV	TRUE	TRUE
23099_irnt	Body fat percentage	3.08427e-16	10_22153551_AAAAC_A	Human_STR_143107	0.95528	10	22166217	22166242	Human_STR_143107	STR	FALSE	FALSE
23099_irnt	Body fat percentage	6.17324e-16	3_49808190_G_A	Human_STR_938983	0.974092	3	49805016	49805032	Human_STR_938983	STR	TRUE	TRUE
23099_irnt	Body fat percentage	1.51613e-10	10_72467944_A_G	Human_STR_168291	0.963986	10	72479325	72479341	Human_STR_168291	STR	TRUE	FALSE
23099_irnt	Body fat percentage	9.98599e-13	6_34753276_A_G	Human_STR_1226725	0.981341	6	34712665	34712675	Human_STR_1226725	STR	TRUE	FALSE
23099_irnt	Body fat percentage	4.84052e-11	6_27020316_C_T	Human_STR_1221686	0.933235	6	27035642	27035679	Human_STR_1221686	STR	TRUE	TRUE
23099_irnt	Body fat percentage	8.67522e-30	11_47842534_CCT_C	DEL_11_47887667_47888194	0.887998	11	47887667	47888194	DEL_11_47887667_47888194	DEL	TRUE	FALSE
23099_irnt	Body fat percentage	2.88289e-21	17_65831741_GT_G	Human_STR_603282	0.900086	17	65874798	65874819	Human_STR_603282	STR	TRUE	FALSE
23099_irnt	Body fat percentage	4.92883e-11	10_72440845_C_T	CNV_10_72448759_72451359_HipSci	0.961432	10	72448759	72451359	CNV_10_72448759_72451359_HipSci	DEL	TRUE	TRUE
23099_irnt	Body fat percentage	2.07437e-08	20_47656198_A_G	Human_STR_859092	0.957419	20	47692714	47692742	Human_STR_859092	STR	TRUE	TRUE
23099_irnt	Body fat percentage	1.72126e-09	21_46644735_C_T	Human_STR_886994	0.991621	21	46644986	46645010	Human_STR_886994	STR	TRUE	TRUE
23099_irnt	Body fat percentage	1.30305e-09	12_90337757_AT_A	Human_STR_323025	0.97218	12	90337758	90337768	Human_STR_323025	STR	FALSE	FALSE
23099_irnt	Body fat percentage	5.39992e-14	2_25017357_G_T	Human_STR_715719	0.815511	2	25037490	25037521	Human_STR_715719	STR	TRUE	FALSE
23099_irnt	Body fat percentage	3.01898e-12	20_25366325_TTAAA_T	Human_STR_845919	0.999994	20	25366326	25366351	Human_STR_845919	STR	TRUE	TRUE
23099_irnt	Body fat percentage	3.31016e-14	15_67552064_G_A	Human_STR_480590	0.971675	15	67557229	67557245	Human_STR_480590	STR	TRUE	TRUE
23099_irnt	Body fat percentage	7.88645e-09	1_80791708_T_C	INV_1_80794624_80795112	0.901756	1	80794624	80795112	INV_1_80794624_80795112	INV	FALSE	FALSE
23099_irnt	Body fat percentage	9.4731e-16	12_123040985_T_C	Human_STR_346156	0.951916	12	123070597	123070646	Human_STR_346156	STR	TRUE	TRUE
23099_irnt	Body fat percentage	8.88889e-09	4_3241845_C_T	Human_STR_1017963	0.889125	4	3230405	3230423	Human_STR_1017963	STR	TRUE	FALSE
23099_irnt	Body fat percentage	3.10705e-08	7_99185406_T_C	Human_STR_1351478	0.965934	7	99163593	99163607	Human_STR_1351478	STR	TRUE	TRUE
23100_irnt	Whole body fat mass	5.43462e-10	20_25216534_G_A	Human_STR_845844	1	20	25248171	25248185	Human_STR_845844	STR	TRUE	FALSE
23100_irnt	Whole body fat mass	2.42488e-11	6_34403234_T_C	ALU_6_34405336_34405337	0.945493	6	34405336	34405337	ALU_6_34405336_34405337	ALU	FALSE	FALSE
23100_irnt	Whole body fat mass	1.307e-10	20_25263457_T_G	Human_STR_845852	0.998677	20	25278666	25278684	Human_STR_845852	STR	TRUE	TRUE
23100_irnt	Whole body fat mass	1.70975e-20	3_141095372_A_G	Human_STR_984492	0.962169	3	141097204	141097220	Human_STR_984492	STR	TRUE	TRUE
23100_irnt	Whole body fat mass	8.69849e-14	5_170518104_T_C	Human_STR_1198575	0.945826	5	170534034	170534053	Human_STR_1198575	STR	TRUE	TRUE
23100_irnt	Whole body fat mass	2.29713e-10	8_23377161_C_T	Human_STR_1397948	0.882943	8	23372783	23372815	Human_STR_1397948	STR	FALSE	FALSE
23100_irnt	Whole body fat mass	1.12687e-10	18_1839339_C_T	BND_18_1840279_8341_1	0.932794	18	1840279	1840280	BND_18_1840279_8341_1	BND	FALSE	FALSE
23100_irnt	Whole body fat mass	1.04375e-25	11_47604639_C_T	Human_STR_228570	0.995722	11	47646641	47646670	Human_STR_228570	STR	TRUE	TRUE
23100_irnt	Whole body fat mass	1.04263e-09	1_78595387_G_A	Human_STR_50196	0.974604	1	78595648	78595668	Human_STR_50196	STR	TRUE	TRUE
23100_irnt	Whole body fat mass	1.49215e-23	18_21082381_T_C	Human_STR_624541	0.99928	18	21079922	21079938	Human_STR_624541	STR	TRUE	TRUE
23100_irnt	Whole body fat mass	2.76968e-11	17_46334294_A_G	Human_STR_589002	0.910903	17	46333538	46333559	Human_STR_589002	STR	TRUE	FALSE
23100_irnt	Whole body fat mass	3.26787e-19	11_27589011_G_A	Human_STR_217678	0.97761	11	27612844	27612865	Human_STR_217678	STR	TRUE	FALSE
23100_irnt	Whole body fat mass	6.63319e-28	11_27531764_G_A	Human_STR_217645	0.951465	11	27554112	27554144	Human_STR_217645	STR	TRUE	FALSE
23100_irnt	Whole body fat mass	3.12049e-35	16_28580685_A_G	Human_STR_523072	0.974473	16	28570699	28570720	Human_STR_523072	STR	TRUE	TRUE
23100_irnt	Whole body fat mass	2.63756e-08	8_93204442_G_A	Human_STR_1433770	0.887815	8	93205771	93205792	Human_STR_1433770	STR	FALSE	FALSE
23100_irnt	Whole body fat mass	1.24154e-10	3_90272973_AAAAT_A	Human_STR_960507	0.989345	3	90272974	90272992	Human_STR_960507	STR	FALSE	FALSE
23100_irnt	Whole body fat mass	1.21826e-14	6_27222539_A_G	Human_STR_1221866	0.938872	6	27235374	27235395	Human_STR_1221866	STR	TRUE	FALSE
23100_irnt	Whole body fat mass	7.31159e-09	6_51809617_T_G	Human_STR_1236891	0.969756	6	51819538	51819554	Human_STR_1236891	STR	FALSE	FALSE
23100_irnt	Whole body fat mass	1.12687e-10	18_1839339_C_T	BND_18_1840282_8338_1	0.923685	18	1840282	1840283	BND_18_1840282_8338_1	BND	FALSE	FALSE
23100_irnt	Whole body fat mass	2.29904e-12	6_50343586_C_T	Human_STR_1236235	0.922197	6	50384224	50384249	Human_STR_1236235	STR	FALSE	FALSE
23100_irnt	Whole body fat mass	3.20474e-12	1_50004051_A_G	Human_STR_34604	0.999966	1	50052320	50052351	Human_STR_34604	STR	FALSE	FALSE
23100_irnt	Whole body fat mass	1.69437e-16	10_22150711_A_G	Human_STR_143091	0.821405	10	22149624	22149666	Human_STR_143091	STR	FALSE	FALSE
23100_irnt	Whole body fat mass	2.03039e-10	3_41334787_T_G	DEL_3_41336681_41337229	0.86592	3	41336681	41337229	DEL_3_41336681_41337229	DEL	TRUE	TRUE
23100_irnt	Whole body fat mass	1.18504e-10	8_30864301_T_G	Human_STR_1402714	0.985405	8	30864035	30864064	Human_STR_1402714	STR	FALSE	FALSE
23100_irnt	Whole body fat mass	1.25876e-39	16_28906084_G_C	Human_STR_523452	0.974524	16	28904728	28904751	Human_STR_523452	STR	TRUE	TRUE
23100_irnt	Whole body fat mass	2.75931e-10	12_89857204_T_TCA	Human_STR_322775	0.968427	12	89857205	89857221	Human_STR_322775	STR	TRUE	TRUE
23100_irnt	Whole body fat mass	4.3541e-08	1_97014481_GA_G	Human_STR_59739	0.96715	1	97021042	97021052	Human_STR_59739	STR	FALSE	FALSE
23100_irnt	Whole body fat mass	7.00241e-12	1_72956912_G_A	Human_STR_47528	0.956159	1	72958224	72958258	Human_STR_47528	STR	TRUE	FALSE
23100_irnt	Whole body fat mass	3.78192e-15	22_38602523_ATT_A	Human_STR_902988	0.991164	22	38602524	38602534	Human_STR_902988	STR	TRUE	TRUE
23100_irnt	Whole body fat mass	7.72295e-11	6_27484330_C_T	Human_STR_1222000	0.810634	6	27467016	27467050	Human_STR_1222000	STR	TRUE	FALSE
23100_irnt	Whole body fat mass	1.34884e-10	9_103111941_GT_G	Human_STR_1502950	0.998808	9	103111942	103111956	Human_STR_1502950	STR	TRUE	FALSE
23100_irnt	Whole body fat mass	4.39934e-33	11_27686196_G_T	Human_STR_217711	0.973666	11	27678997	27679011	Human_STR_217711	STR	TRUE	FALSE
23100_irnt	Whole body fat mass	2.35725e-20	1_177795643_A_T	Human_STR_88849	0.97115	1	177818449	177818473	Human_STR_88849	STR	TRUE	FALSE
23100_irnt	Whole body fat mass	4.51754e-08	1_219790523_AT_A	Human_STR_111844	0.993268	1	219790524	219790534	Human_STR_111844	STR	FALSE	FALSE
23100_irnt	Whole body fat mass	3.22228e-20	11_43877934_C_A	ALU_11_43877448_43877449	1	11	43877448	43877449	ALU_11_43877448_43877449	ALU	TRUE	TRUE
23100_irnt	Whole body fat mass	9.77121e-13	12_90167028_A_G	Human_STR_322952	0.805977	12	90166724	90166773	Human_STR_322952	STR	TRUE	FALSE
23100_irnt	Whole body fat mass	2.29904e-12	6_50343586_C_T	Human_STR_1236229	0.926798	6	50371087	50371122	Human_STR_1236229	STR	FALSE	FALSE
23100_irnt	Whole body fat mass	1.27195e-10	3_94143060_A_C	Human_STR_960907	0.977168	3	94150748	94150780	Human_STR_960907	STR	FALSE	FALSE
23100_irnt	Whole body fat mass	2.99891e-08	4_82147843_T_TA	Human_STR_1057182	0.967203	4	82154499	82154523	Human_STR_1057182	STR	FALSE	FALSE
23100_irnt	Whole body fat mass	1.36323e-11	1_107613923_A_C	Human_STR_64766	0.977943	1	107622328	107622342	Human_STR_64766	STR	FALSE	FALSE
23100_irnt	Whole body fat mass	1.46459e-10	1_32168381_T_C	Human_STR_22297	0.873675	1	32164704	32164742	Human_STR_22297	STR	FALSE	FALSE
23100_irnt	Whole body fat mass	2.92025e-08	2_166198219_G_A	Human_STR_790481	0.960174	2	166225435	166225454	Human_STR_790481	STR	TRUE	TRUE
23100_irnt	Whole body fat mass	2.19749e-08	1_80791708_T_C	Human_STR_51173	0.970505	1	80795766	80795780	Human_STR_51173	STR	FALSE	FALSE
23100_irnt	Whole body fat mass	1.79311e-14	3_93995180_G_A	Human_STR_960834	0.968873	3	93995955	93995970	Human_STR_960834	STR	FALSE	FALSE
23100_irnt	Whole body fat mass	3.77597e-10	12_122334897_G_GTATA	Human_STR_345389	0.94418	12	122348939	122348962	Human_STR_345389	STR	TRUE	TRUE
23100_irnt	Whole body fat mass	1.81093e-16	10_22153551_AAAAC_A	Human_STR_143095	0.963419	10	22153552	22153574	Human_STR_143095	STR	FALSE	FALSE
23100_irnt	Whole body fat mass	1.62551e-11	5_87443958_A_T	Human_STR_1155848	0.887244	5	87482721	87482749	Human_STR_1155848	STR	FALSE	FALSE
23100_irnt	Whole body fat mass	2.86628e-11	6_34231570_T_C	Human_STR_1226267	0.970487	6	34236134	34236153	Human_STR_1226267	STR	TRUE	FALSE
23100_irnt	Whole body fat mass	3.36727e-09	7_113025022_C_T	Human_STR_1360141	0.978989	7	113029970	113029995	Human_STR_1360141	STR	FALSE	FALSE
23100_irnt	Whole body fat mass	8.38219e-09	4_56329393_CTGTTTAAT_C	ALU_4_56371962_56371963	0.813661	4	56371962	56371963	ALU_4_56371962_56371963	ALU	TRUE	FALSE
23100_irnt	Whole body fat mass	3.43131e-23	1_72750470_G_A	DEL_1_72755344_72755492	0.912127	1	72755344	72755492	DEL_1_72755344_72755492	DEL	TRUE	FALSE
23100_irnt	Whole body fat mass	2.67743e-10	6_30899195_G_A	DEL_6_30886433_30886570	0.952432	6	30886433	30886570	DEL_6_30886433_30886570	DEL	TRUE	TRUE
23100_irnt	Whole body fat mass	7.56306e-09	2_24700766_CA_C	Human_STR_715503	0.954493	2	24700772	24700789	Human_STR_715503	STR	TRUE	TRUE
23100_irnt	Whole body fat mass	1.42059e-08	3_49999758_GC_G	Human_STR_939236	0.906645	3	50029352	50029400	Human_STR_939236	STR	TRUE	FALSE
23100_irnt	Whole body fat mass	1.22447e-08	5_74709493_T_TAC	Human_STR_1148818	0.999449	5	74709494	74709526	Human_STR_1148818	STR	FALSE	FALSE
23100_irnt	Whole body fat mass	1.31367e-10	18_40756768_A_G	Human_STR_634497	0.961182	18	40769152	40769169	Human_STR_634497	STR	FALSE	FALSE
23100_irnt	Whole body fat mass	4.44302e-11	5_77431364_TTAAATAAA_T	Human_STR_1150352	0.970024	5	77431365	77431392	Human_STR_1150352	STR	FALSE	FALSE
23100_irnt	Whole body fat mass	2.19749e-08	1_80791708_T_C	INV_1_80794624_80795112	0.901756	1	80794624	80795112	INV_1_80794624_80795112	INV	FALSE	FALSE
23100_irnt	Whole body fat mass	1.12121e-09	17_42201041_G_T	Human_STR_585429	0.923546	17	42207467	42207507	Human_STR_585429	STR	TRUE	FALSE
23100_irnt	Whole body fat mass	8.74956e-09	3_12384266_C_T	Human_STR_918395	0.971396	3	12383308	12383323	Human_STR_918395	STR	FALSE	FALSE
23100_irnt	Whole body fat mass	7.95146e-23	1_72816147_G_A	Human_STR_47471	0.831627	1	72835981	72836020	Human_STR_47471	STR	TRUE	FALSE
23100_irnt	Whole body fat mass	2.27738e-10	11_47401448_T_TTA	Human_STR_228317	0.986392	11	47401449	47401462	Human_STR_228317	STR	TRUE	TRUE
23100_irnt	Whole body fat mass	7.30071e-10	16_69854029_A_T	BND_16_69858805_45585_2	0.899835	16	69858805	69858806	BND_16_69858805_45585_2	BND	TRUE	FALSE
23100_irnt	Whole body fat mass	6.35393e-09	8_76919227_AT_A	Human_STR_1425830	0.971496	8	76919228	76919238	Human_STR_1425830	STR	FALSE	FALSE
23100_irnt	Whole body fat mass	1.24493e-08	1_80812329_T_C	Human_STR_51183	0.953833	1	80812701	80812717	Human_STR_51183	STR	FALSE	FALSE
23100_irnt	Whole body fat mass	1.55272e-09	3_153722190_C_T	Human_STR_991247	0.999872	3	153731449	153731470	Human_STR_991247	STR	TRUE	FALSE
23100_irnt	Whole body fat mass	1.05133e-08	5_122693456_G_A	Human_STR_1172180	0.976622	5	122694389	122694402	Human_STR_1172180	STR	TRUE	TRUE
23100_irnt	Whole body fat mass	5.02441e-21	6_34468767_A_G	Human_STR_1226510	0.920748	6	34465816	34465856	Human_STR_1226510	STR	TRUE	FALSE
23100_irnt	Whole body fat mass	4.48494e-21	17_65912960_A_G	Human_STR_603367	0.966558	17	65950295	65950320	Human_STR_603367	STR	TRUE	FALSE
23100_irnt	Whole body fat mass	7.30071e-10	16_69854029_A_T	BND_16_69854685_100520_1	0.893813	16	69854685	69854686	BND_16_69854685_100520_1	BND	TRUE	FALSE
23100_irnt	Whole body fat mass	0	2_629510_C_A	ALU_2_652672_652673	1	2	652672	652673	ALU_2_652672_652673	ALU	FALSE	FALSE
23100_irnt	Whole body fat mass	4.09033e-08	6_41909521_CCG_C	Human_STR_1231270	0.956053	6	41909522	41909534	Human_STR_1231270	STR	FALSE	FALSE
23100_irnt	Whole body fat mass	2.96648e-08	2_172701157_T_G	Human_STR_794043	0.977348	2	172660763	172660784	Human_STR_794043	STR	TRUE	FALSE
23100_irnt	Whole body fat mass	7.30071e-10	16_69854029_A_T	BND_16_69859021_100520_2	0.893813	16	69859021	69859022	BND_16_69859021_100520_2	BND	TRUE	FALSE
23100_irnt	Whole body fat mass	1.27202e-15	3_49808190_G_A	Human_STR_938983	0.974092	3	49805016	49805032	Human_STR_938983	STR	TRUE	TRUE
23100_irnt	Whole body fat mass	1.80534e-08	3_88751746_C_T	Human_STR_959851	0.971296	3	88760189	88760205	Human_STR_959851	STR	FALSE	FALSE
23100_irnt	Whole body fat mass	4.06053e-12	15_67491274_C_A	rMEI_15_67534479_67534799	0.824394	15	67534479	67534799	rMEI_15_67534479_67534799	rMEI	TRUE	FALSE
23100_irnt	Whole body fat mass	7.42426e-12	15_67596084_A_C	ALU_15_67644904_67644905	0.872245	15	67644904	67644905	ALU_15_67644904_67644905	ALU	TRUE	FALSE
23100_irnt	Whole body fat mass	3.17598e-22	17_65831258_A_T	Human_STR_603280	0.863349	17	65870109	65870145	Human_STR_603280	STR	FALSE	FALSE
23100_irnt	Whole body fat mass	1.13427e-35	6_34736134_C_T	Human_STR_1226805	0.897342	6	34783019	34783043	Human_STR_1226805	STR	TRUE	TRUE
23100_irnt	Whole body fat mass	6.74438e-14	5_74371875_AAT_A	Human_STR_1148609	0.984325	5	74371876	74371889	Human_STR_1148609	STR	FALSE	FALSE
23100_irnt	Whole body fat mass	3.39489e-14	5_88041854_T_A	Human_STR_1156104	0.923316	5	88027335	88027348	Human_STR_1156104	STR	FALSE	FALSE
23100_irnt	Whole body fat mass	1.37433e-09	5_74673317_T_A	Human_STR_1148814	0.980696	5	74707129	74707151	Human_STR_1148814	STR	TRUE	FALSE
23100_irnt	Whole body fat mass	4.52155e-08	9_124635972_T_C	DEL_9_124642021_124642134	0.889012	9	124642021	124642134	DEL_9_124642021_124642134	DEL	FALSE	FALSE
23100_irnt	Whole body fat mass	2.11124e-08	15_92561941_G_C	Human_STR_495398	0.923935	15	92563436	92563468	Human_STR_495398	STR	FALSE	FALSE
23100_irnt	Whole body fat mass	7.30071e-10	16_69854029_A_T	BND_16_69854331_45585_1	0.899835	16	69854331	69854332	BND_16_69854331_45585_1	BND	TRUE	FALSE
23100_irnt	Whole body fat mass	1.55185e-10	6_25789199_A_ATAGG	Human_STR_1220954	0.961838	6	25789200	25789226	Human_STR_1220954	STR	TRUE	FALSE
23100_irnt	Whole body fat mass	2.25429e-11	16_30653280_G_GCTC	Human_STR_525278	0.909964	16	30690731	30690758	Human_STR_525278	STR	TRUE	TRUE
23100_irnt	Whole body fat mass	1.74936e-11	1_49515788_C_G	Human_STR_34407	0.998219	1	49542761	49542785	Human_STR_34407	STR	FALSE	FALSE
23100_irnt	Whole body fat mass	1.57624e-10	20_25185106_TTA_T	Human_STR_845809	0.992314	20	25185107	25185125	Human_STR_845809	STR	FALSE	FALSE
23100_irnt	Whole body fat mass	4.1901e-09	1_33366074_GGCCTCCCAGAGTGCT_G	Human_STR_23527	0.964867	1	33371356	33371442	Human_STR_23527	STR	TRUE	TRUE
23100_irnt	Whole body fat mass	1.03234e-16	11_47760078_T_C	Human_STR_228744	0.905847	11	47774367	47774397	Human_STR_228744	STR	TRUE	FALSE
23100_irnt	Whole body fat mass	6.05945e-09	6_50773337_AT_A	Human_STR_1236434	0.947089	6	50773338	50773352	Human_STR_1236434	STR	FALSE	FALSE
23100_irnt	Whole body fat mass	3.43131e-23	1_72750470_G_A	CNV_1_72755661_72764091_HipSci	0.956356	1	72755661	72764091	CNV_1_72755661_72764091_HipSci	DEL	TRUE	TRUE
23100_irnt	Whole body fat mass	1.38931e-08	11_65639374_C_T	CNV_11_65642107_65643506_iPSCORE	0.989336	11	65642107	65643506	CNV_11_65642107_65643506_iPSCORE	DEL	TRUE	TRUE
23100_irnt	Whole body fat mass	1.00305e-08	3_88254008_C_G	Human_STR_959626	0.968911	3	88254449	88254477	Human_STR_959626	STR	TRUE	FALSE
23100_irnt	Whole body fat mass	3.3215e-08	18_22180820_TGTTA_T	Human_STR_625317	0.953363	18	22183724	22183750	Human_STR_625317	STR	FALSE	FALSE
23100_irnt	Whole body fat mass	1.24372e-11	17_46142144_C_T	Human_STR_588827	0.96603	17	46137056	46137081	Human_STR_588827	STR	TRUE	FALSE
23100_irnt	Whole body fat mass	2.66589e-22	11_47842534_CCT_C	DEL_11_47887667_47888194	0.887998	11	47887667	47888194	DEL_11_47887667_47888194	DEL	TRUE	FALSE
23100_irnt	Whole body fat mass	1.87722e-22	12_123040985_T_C	Human_STR_346156	0.951916	12	123070597	123070646	Human_STR_346156	STR	TRUE	TRUE
23100_irnt	Whole body fat mass	1.70288e-09	6_27561899_T_TG	Human_STR_1222116	0.96101	6	27607764	27607774	Human_STR_1222116	STR	TRUE	FALSE
23100_irnt	Whole body fat mass	2.9184e-08	7_65519896_G_C	Human_STR_1329675	0.867964	7	65518885	65518931	Human_STR_1329675	STR	TRUE	TRUE
23100_irnt	Whole body fat mass	1.03786e-13	5_74376309_A_C	BND_5_74424248_18384_1	0.861286	5	74424248	74424249	BND_5_74424248_18384_1	BND	FALSE	FALSE
23100_irnt	Whole body fat mass	2.32029e-13	5_74436737_C_T	BND_5_74424250_18383_1	0.86974	5	74424250	74424251	BND_5_74424250_18383_1	BND	FALSE	FALSE
23100_irnt	Whole body fat mass	1.81081e-09	8_76902745_A_AG	Human_STR_1425813	0.992618	8	76886740	76886754	Human_STR_1425813	STR	FALSE	FALSE
23100_irnt	Whole body fat mass	1.30206e-09	1_23330497_G_A	Human_STR_14971	0.966847	1	23309832	23309846	Human_STR_14971	STR	TRUE	FALSE
23100_irnt	Whole body fat mass	4.8649e-12	7_32398094_C_T	Human_STR_1313625	0.935213	7	32398989	32399037	Human_STR_1313625	STR	FALSE	FALSE
23100_irnt	Whole body fat mass	2.99706e-13	19_18342408_C_T	Human_STR_672856	0.971588	19	18343497	18343523	Human_STR_672856	STR	TRUE	TRUE
23100_irnt	Whole body fat mass	6.00347e-09	12_41852808_TTTGAGATCAGAGTTCAAAGGAGGAATTAGG_T	ALU_12_41847723_41847724	0.95848	12	41847723	41847724	ALU_12_41847723_41847724	ALU	FALSE	FALSE
23100_irnt	Whole body fat mass	1.00683e-12	11_27612378_T_TTTG	Human_STR_217677	0.957415	11	27612379	27612404	Human_STR_217677	STR	TRUE	FALSE
23100_irnt	Whole body fat mass	4.10295e-10	11_30233493_C_T	Human_STR_218830	0.952938	11	30281123	30281135	Human_STR_218830	STR	TRUE	FALSE
23100_irnt	Whole body fat mass	4.05796e-15	3_49988065_G_A	DEL_3_49976233_49976908	0.860461	3	49976233	49976908	DEL_3_49976233_49976908	DEL	TRUE	TRUE
23100_irnt	Whole body fat mass	8.95087e-16	5_74977149_A_G	Human_STR_1148976	0.968442	5	74987534	74987547	Human_STR_1148976	STR	TRUE	TRUE
23100_irnt	Whole body fat mass	1.35676e-39	18_57774333_T_TA	Human_STR_643480	0.978306	18	57796042	57796056	Human_STR_643480	STR	FALSE	FALSE
23100_irnt	Whole body fat mass	3.77362e-09	6_25708116_C_T	Human_STR_1220930	0.974904	6	25733108	25733135	Human_STR_1220930	STR	TRUE	FALSE
23100_irnt	Whole body fat mass	7.50897e-12	15_67552064_G_A	Human_STR_480590	0.971675	15	67557229	67557245	Human_STR_480590	STR	TRUE	TRUE
23100_irnt	Whole body fat mass	1.25762e-15	3_93981023_A_AT	Human_STR_960823	0.999917	3	93981024	93981038	Human_STR_960823	STR	FALSE	FALSE
23100_irnt	Whole body fat mass	1.9974e-08	16_31374535_C_G	Human_STR_525950	0.987171	16	31376342	31376359	Human_STR_525950	STR	TRUE	FALSE
23100_irnt	Whole body fat mass	7.17551e-09	5_51014325_G_GTA	Human_STR_1135972	0.993495	5	51014326	51014337	Human_STR_1135972	STR	FALSE	FALSE
23100_irnt	Whole body fat mass	2.23833e-11	3_141206990_C_T	Human_STR_984559	0.967873	3	141224611	141224635	Human_STR_984559	STR	TRUE	TRUE
23100_irnt	Whole body fat mass	7.61201e-09	9_94180627_A_C	Human_STR_1497563	0.962619	9	94176188	94176201	Human_STR_1497563	STR	FALSE	FALSE
23100_irnt	Whole body fat mass	1.17049e-08	11_134600370_A_G	CNV_11_134601928_134607661_iPSCORE	0.926085	11	134601928	134607661	CNV_11_134601928_134607661_iPSCORE	mCNV	FALSE	FALSE
23100_irnt	Whole body fat mass	3.96569e-09	5_107639772_C_T	Human_STR_1165372	0.955084	5	107674439	107674456	Human_STR_1165372	STR	FALSE	FALSE
23100_irnt	Whole body fat mass	4.03751e-08	11_43742366_TA_T	Human_STR_226023	0.969577	11	43745513	43745523	Human_STR_226023	STR	TRUE	FALSE
23100_irnt	Whole body fat mass	1.38314e-19	1_72751134_C_T	CNV_1_72770333_72811825_HipSci	0.987575	1	72770333	72811825	CNV_1_72770333_72811825_HipSci	DEL	FALSE	FALSE
23100_irnt	Whole body fat mass	1.13679e-09	5_170287849_AAC_A	Human_STR_1198469	0.980616	5	170287850	170287869	Human_STR_1198469	STR	TRUE	TRUE
23100_irnt	Whole body fat mass	3.64423e-08	14_47703214_G_A	CNV_14_47707574_47717772_HipSci	0.964247	14	47707574	47717772	CNV_14_47707574_47717772_HipSci	DEL	FALSE	FALSE
23100_irnt	Whole body fat mass	3.00768e-08	17_78548009_C_T	rMEI_17_78575372_78576272	0.800204	17	78575372	78576272	rMEI_17_78575372_78576272	rMEI	FALSE	FALSE
23100_irnt	Whole body fat mass	3.43705e-16	11_47635626_A_AAAAC	Human_STR_228555	0.978271	11	47635627	47635651	Human_STR_228555	STR	TRUE	TRUE
23100_irnt	Whole body fat mass	6.65853e-12	3_141208684_A_C	Human_STR_984570	0.949708	3	141239385	141239402	Human_STR_984570	STR	TRUE	FALSE
23100_irnt	Whole body fat mass	6.08398e-13	9_15808249_A_G	CNV_9_15815291_15821957_iPSCORE	0.997237	9	15815291	15821957	CNV_9_15815291_15821957_iPSCORE	DEL	TRUE	TRUE
23100_irnt	Whole body fat mass	2.36369e-12	12_90157562_A_AAAAC	Human_STR_322947	0.963595	12	90157563	90157580	Human_STR_322947	STR	TRUE	FALSE
23100_irnt	Whole body fat mass	1.65085e-08	6_28017103_A_AAAAC	Human_STR_1222414	0.975127	6	28017104	28017122	Human_STR_1222414	STR	TRUE	FALSE
23100_irnt	Whole body fat mass	1.86968e-18	15_84564817_G_A	Human_STR_490501	0.995731	15	84564522	84564540	Human_STR_490501	STR	TRUE	FALSE
23100_irnt	Whole body fat mass	1.22825e-08	2_100931738_G_C	Human_STR_756673	0.999704	2	100945446	100945459	Human_STR_756673	STR	TRUE	TRUE
23100_irnt	Whole body fat mass	1.83034e-08	3_88180385_C_T	Human_STR_959614	0.967446	3	88229593	88229607	Human_STR_959614	STR	TRUE	TRUE
23100_irnt	Whole body fat mass	2.69268e-08	4_82160348_C_G	Human_STR_1057190	0.954317	4	82175566	82175593	Human_STR_1057190	STR	FALSE	FALSE
23100_irnt	Whole body fat mass	5.71832e-12	20_25366325_TTAAA_T	Human_STR_845919	0.999994	20	25366326	25366351	Human_STR_845919	STR	TRUE	TRUE
23100_irnt	Whole body fat mass	1.96352e-08	3_85527273_G_T	LINE1_3_85576568_85576569	1	3	85576568	85576569	LINE1_3_85576568_85576569	LINE1	FALSE	FALSE
23100_irnt	Whole body fat mass	1.16774e-15	1_77918347_A_G	Human_STR_49635	0.812498	1	77927983	77928031	Human_STR_49635	STR	FALSE	FALSE
23100_irnt	Whole body fat mass	5.27519e-09	19_46210523_C_T	Human_STR_691760	0.963238	19	46207211	46207234	Human_STR_691760	STR	TRUE	TRUE
23100_irnt	Whole body fat mass	8.98211e-12	17_42262010_A_AT	Human_STR_585481	0.975103	17	42249718	42249730	Human_STR_585481	STR	TRUE	TRUE
23100_irnt	Whole body fat mass	4.65921e-15	6_27020316_C_T	Human_STR_1221686	0.933235	6	27035642	27035679	Human_STR_1221686	STR	TRUE	TRUE
23100_irnt	Whole body fat mass	3.2983e-09	21_46644735_C_T	Human_STR_886994	0.991621	21	46644986	46645010	Human_STR_886994	STR	TRUE	TRUE
23100_irnt	Whole body fat mass	1.30232e-09	1_77755480_G_A	ALU_1_77764994_77764995	0.891977	1	77764994	77764995	ALU_1_77764994_77764995	ALU	FALSE	FALSE
23100_irnt	Whole body fat mass	3.02507e-31	6_34698970_T_G	CNV_6_34699994_34701094_iPSCORE	0.981057	6	34699994	34701094	CNV_6_34699994_34701094_iPSCORE	DEL	TRUE	TRUE
23100_irnt	Whole body fat mass	7.47333e-10	12_122869102_A_G	Human_STR_345956	0.987368	12	122912425	122912439	Human_STR_345956	STR	TRUE	TRUE
23100_irnt	Whole body fat mass	1.81093e-16	10_22153551_AAAAC_A	Human_STR_143107	0.95528	10	22166217	22166242	Human_STR_143107	STR	FALSE	FALSE
23100_irnt	Whole body fat mass	3.97945e-09	2_165576787_TA_T	Human_STR_790151	0.998109	2	165576788	165576798	Human_STR_790151	STR	FALSE	FALSE
23100_irnt	Whole body fat mass	1.07897e-16	11_66041079_G_A	INV_11_66018698_66019898	0.863246	11	66018698	66019898	INV_11_66018698_66019898	INV	TRUE	TRUE
23100_irnt	Whole body fat mass	1.61716e-09	6_28383714_G_T	Human_STR_1222630	0.914392	6	28433250	28433272	Human_STR_1222630	STR	TRUE	FALSE
23100_irnt	Whole body fat mass	1.72687e-08	7_99185406_T_C	Human_STR_1351478	0.965934	7	99163593	99163607	Human_STR_1351478	STR	TRUE	TRUE
23100_irnt	Whole body fat mass	3.38449e-09	1_78603687_T_TTTC	ALU_1_78607067_78607068	1	1	78607067	78607068	ALU_1_78607067_78607068	ALU	TRUE	FALSE
23100_irnt	Whole body fat mass	3.77659e-10	9_103079741_A_G	Human_STR_1502953	0.997392	9	103120061	103120071	Human_STR_1502953	STR	FALSE	FALSE
23100_irnt	Whole body fat mass	2.54842e-10	4_18433540_G_A	Human_STR_1025461	0.948011	4	18442408	18442447	Human_STR_1025461	STR	FALSE	FALSE
23100_irnt	Whole body fat mass	7.46288e-11	6_34753276_A_G	Human_STR_1226725	0.981341	6	34712665	34712675	Human_STR_1226725	STR	TRUE	FALSE
23100_irnt	Whole body fat mass	2.34106e-17	8_116661045_T_G	Human_STR_1446297	0.975653	8	116660911	116660929	Human_STR_1446297	STR	FALSE	FALSE
23100_irnt	Whole body fat mass	1.73926e-10	5_77499566_A_G	Human_STR_1150388	0.998327	5	77501685	77501696	Human_STR_1150388	STR	TRUE	FALSE
23100_irnt	Whole body fat mass	8.11738e-11	2_100895872_G_A	Human_STR_756644	0.983826	2	100897738	100897761	Human_STR_756644	STR	TRUE	FALSE
23100_irnt	Whole body fat mass	1.25314e-08	19_46173210_GT_G	Human_STR_691718	0.851601	19	46175977	46176007	Human_STR_691718	STR	TRUE	TRUE
23100_irnt	Whole body fat mass	3.29694e-22	17_65831741_GT_G	Human_STR_603282	0.900086	17	65874798	65874819	Human_STR_603282	STR	TRUE	FALSE
23101_irnt	Whole body fat-free mass	5.12229e-14	17_68156627_TCAA_T	rMEI_17_68150248_68150545	0.800097	17	68150248	68150545	rMEI_17_68150248_68150545	rMEI	FALSE	FALSE
23101_irnt	Whole body fat-free mass	1.75881e-18	1_176815121_G_T	Human_STR_88441	0.999978	1	176821704	176821733	Human_STR_88441	STR	FALSE	FALSE
23101_irnt	Whole body fat-free mass	7.34473e-28	20_34620835_AATTT_A	Human_STR_850847	0.96792	20	34620836	34620859	Human_STR_850847	STR	TRUE	FALSE
23101_irnt	Whole body fat-free mass	2.824e-13	3_172215870_GTTAT_G	Human_STR_1000468	0.968621	3	172215871	172215896	Human_STR_1000468	STR	FALSE	FALSE
23101_irnt	Whole body fat-free mass	4.70128e-13	8_129173675_G_C	Human_STR_1453429	0.968332	8	129176943	129176973	Human_STR_1453429	STR	FALSE	FALSE
23101_irnt	Whole body fat-free mass	2.6568e-14	6_27020316_C_T	Human_STR_1221686	0.933235	6	27035642	27035679	Human_STR_1221686	STR	TRUE	TRUE
23101_irnt	Whole body fat-free mass	8.08471e-11	9_23352293_T_C	CNV_9_23362782_23377681_HipSci	0.994886	9	23362782	23377681	CNV_9_23362782_23377681_HipSci	DEL	FALSE	FALSE
23101_irnt	Whole body fat-free mass	3.34301e-10	6_27740054_C_T	Human_STR_1222282	0.855499	6	27783365	27783381	Human_STR_1222282	STR	TRUE	TRUE
23101_irnt	Whole body fat-free mass	1.54012e-19	7_92210340_A_T	Human_STR_1347375	0.85635	7	92214295	92214327	Human_STR_1347375	STR	TRUE	TRUE
23101_irnt	Whole body fat-free mass	5.64976e-11	6_28383714_G_T	Human_STR_1222630	0.914392	6	28433250	28433272	Human_STR_1222630	STR	TRUE	FALSE
23101_irnt	Whole body fat-free mass	3.84727e-08	12_89740773_GTA_G	Human_STR_322696	0.950686	12	89740774	89740786	Human_STR_322696	STR	FALSE	FALSE
23101_irnt	Whole body fat-free mass	6.61152e-11	10_126582747_C_T	Human_STR_199688	0.955008	10	126586058	126586072	Human_STR_199688	STR	FALSE	FALSE
23101_irnt	Whole body fat-free mass	1.58816e-19	5_42763512_G_T	Human_STR_1133738	0.994699	5	42809996	42810011	Human_STR_1133738	STR	TRUE	FALSE
23101_irnt	Whole body fat-free mass	0	20_34070056_TTTTG_T	Human_STR_850289	0.967654	20	34070057	34070075	Human_STR_850289	STR	TRUE	FALSE
23101_irnt	Whole body fat-free mass	0	18_57774333_T_TA	Human_STR_643480	0.978306	18	57796042	57796056	Human_STR_643480	STR	FALSE	FALSE
23101_irnt	Whole body fat-free mass	4.56797e-10	1_11093741_A_G	Human_STR_6856	0.829937	1	11095586	11095614	Human_STR_6856	STR	TRUE	FALSE
23101_irnt	Whole body fat-free mass	3.02689e-10	1_39944249_T_C	Human_STR_28101	0.966997	1	39948178	39948205	Human_STR_28101	STR	TRUE	TRUE
23101_irnt	Whole body fat-free mass	8.29667e-11	9_118267694_T_TTTA	Human_STR_1511682	0.987544	9	118267695	118267711	Human_STR_1511682	STR	FALSE	FALSE
23101_irnt	Whole body fat-free mass	2.02507e-09	1_97193145_A_G	Human_STR_59851	0.989405	1	97203791	97203804	Human_STR_59851	STR	TRUE	TRUE
23101_irnt	Whole body fat-free mass	1.48383e-16	8_130736854_A_G	BND_8_130758048_23104_1	0.912616	8	130758048	130758049	BND_8_130758048_23104_1	BND	FALSE	FALSE
23101_irnt	Whole body fat-free mass	1.01846e-09	1_32549595_G_C	Human_STR_22639	0.997286	1	32546790	32546818	Human_STR_22639	STR	TRUE	TRUE
23101_irnt	Whole body fat-free mass	8.52405e-12	6_27977603_T_G	Human_STR_1222404	1	6	27995010	27995021	Human_STR_1222404	STR	FALSE	FALSE
23101_irnt	Whole body fat-free mass	2.34304e-09	12_111618332_T_G	Human_STR_336435	0.93878	12	111617398	111617424	Human_STR_336435	STR	FALSE	FALSE
23101_irnt	Whole body fat-free mass	3.69368e-09	10_124174408_G_GT	Human_STR_198533	0.98383	10	124159091	124159117	Human_STR_198533	STR	FALSE	FALSE
23101_irnt	Whole body fat-free mass	7.51187e-10	10_79529245_C_T	Human_STR_172957	0.973487	10	79539314	79539351	Human_STR_172957	STR	TRUE	TRUE
23101_irnt	Whole body fat-free mass	2.88578e-10	10_70231701_A_G	Human_STR_166559	0.963393	10	70275559	70275583	Human_STR_166559	STR	TRUE	FALSE
23101_irnt	Whole body fat-free mass	3.03932e-11	12_102336310_T_C	Human_STR_330607	0.998609	12	102338288	102338312	Human_STR_330607	STR	TRUE	TRUE
23101_irnt	Whole body fat-free mass	1.77572e-08	6_108597734_G_T	Human_STR_1263050	0.890497	6	108612199	108612224	Human_STR_1263050	STR	TRUE	FALSE
23101_irnt	Whole body fat-free mass	2.02872e-09	20_33401707_G_A	Human_STR_849743	0.988484	20	33418598	33418625	Human_STR_849743	STR	TRUE	TRUE
23101_irnt	Whole body fat-free mass	2.91528e-08	2_242343404_C_T	Human_STR_831812	0.82628	2	242366654	242366668	Human_STR_831812	STR	TRUE	TRUE
23101_irnt	Whole body fat-free mass	1.7472e-11	4_54303866_T_TTTTA	Human_STR_1043334	0.955171	4	54303867	54303906	Human_STR_1043334	STR	TRUE	TRUE
23101_irnt	Whole body fat-free mass	6.48033e-10	5_39400305_C_T	Human_STR_1132148	0.954787	5	39417396	39417413	Human_STR_1132148	STR	FALSE	FALSE
23101_irnt	Whole body fat-free mass	5.49863e-11	4_123747029_T_A	Human_STR_1077805	0.9734	4	123760528	123760547	Human_STR_1077805	STR	FALSE	FALSE
23101_irnt	Whole body fat-free mass	6.37185e-10	5_74436737_C_T	BND_5_74424250_18383_1	0.86974	5	74424250	74424251	BND_5_74424250_18383_1	BND	FALSE	FALSE
23101_irnt	Whole body fat-free mass	2.57017e-08	6_25708116_C_T	Human_STR_1220930	0.974904	6	25733108	25733135	Human_STR_1220930	STR	TRUE	FALSE
23101_irnt	Whole body fat-free mass	4.72533e-13	1_78603687_T_TTTC	ALU_1_78607067_78607068	1	1	78607067	78607068	ALU_1_78607067_78607068	ALU	TRUE	FALSE
23101_irnt	Whole body fat-free mass	3.41298e-08	15_38497757_A_G	Human_STR_461809	0.984721	15	38498029	38498045	Human_STR_461809	STR	FALSE	FALSE
23101_irnt	Whole body fat-free mass	1.62641e-11	3_52980573_T_C	CNV_3_53027129_53038923_iPSCORE	0.952118	3	53027129	53038923	CNV_3_53027129_53038923_iPSCORE	DEL	TRUE	FALSE
23101_irnt	Whole body fat-free mass	2.15766e-19	5_130209812_T_C	Human_STR_1175848	0.852222	5	130226172	130226201	Human_STR_1175848	STR	TRUE	FALSE
23101_irnt	Whole body fat-free mass	4.76048e-12	6_31487540_T_C	Human_STR_1224447	0.929722	6	31514966	31514981	Human_STR_1224447	STR	TRUE	TRUE
23101_irnt	Whole body fat-free mass	1.29411e-11	1_155127504_A_AAAAT	Human_STR_76407	0.958703	1	155127505	155127530	Human_STR_76407	STR	TRUE	FALSE
23101_irnt	Whole body fat-free mass	2.37981e-11	5_138862744_A_G	Human_STR_1181108	0.923231	5	138862808	138862836	Human_STR_1181108	STR	TRUE	FALSE
23101_irnt	Whole body fat-free mass	1.68929e-18	6_31192509_C_T	CNV_6_31193293_31194422_iPSCORE	0.972904	6	31193293	31194422	CNV_6_31193293_31194422_iPSCORE	DEL	TRUE	FALSE
23101_irnt	Whole body fat-free mass	5.39709e-17	10_104637864_G_C	rMEI_10_104645257_104645586	0.856395	10	104645257	104645586	rMEI_10_104645257_104645586	rMEI	TRUE	FALSE
23101_irnt	Whole body fat-free mass	4.43686e-10	6_27744490_A_T	Human_STR_1222290	0.822597	6	27793598	27793623	Human_STR_1222290	STR	TRUE	FALSE
23101_irnt	Whole body fat-free mass	8.41085e-18	20_34216340_T_C	Human_STR_850438	0.973458	20	34265291	34265301	Human_STR_850438	STR	TRUE	TRUE
23101_irnt	Whole body fat-free mass	5.96802e-10	2_25017357_G_T	Human_STR_715719	0.815511	2	25037490	25037521	Human_STR_715719	STR	TRUE	FALSE
23101_irnt	Whole body fat-free mass	1.09247e-08	12_24270393_GAT_G	Human_STR_288175	0.957712	12	24270394	24270406	Human_STR_288175	STR	FALSE	FALSE
23101_irnt	Whole body fat-free mass	6.17306e-09	6_31438431_G_C	ALU_6_31439016_31439017	0.99191	6	31439016	31439017	ALU_6_31439016_31439017	ALU	TRUE	FALSE
23101_irnt	Whole body fat-free mass	2.2693e-10	4_87560357_C_T	Human_STR_1060172	0.979619	4	87604296	87604325	Human_STR_1060172	STR	TRUE	TRUE
23101_irnt	Whole body fat-free mass	2.17312e-08	6_81056634_T_C	Human_STR_1249307	0.913302	6	81063933	81063965	Human_STR_1249307	STR	TRUE	TRUE
23101_irnt	Whole body fat-free mass	2.20703e-13	4_106044468_T_C	Human_STR_1069052	0.954033	4	106044952	106044967	Human_STR_1069052	STR	FALSE	FALSE
23101_irnt	Whole body fat-free mass	2.17721e-08	4_87637390_C_T	rMEI_4_87646332_87651943	0.939858	4	87646332	87651943	rMEI_4_87646332_87651943	rMEI	FALSE	FALSE
23101_irnt	Whole body fat-free mass	2.48981e-11	6_32377408_T_A	DEL_6_32377846_32378653	0.87591	6	32377846	32378653	DEL_6_32377846_32378653	DEL	TRUE	FALSE
23101_irnt	Whole body fat-free mass	4.50894e-11	9_103111941_GT_G	Human_STR_1502950	0.998808	9	103111942	103111956	Human_STR_1502950	STR	TRUE	FALSE
23101_irnt	Whole body fat-free mass	1.74684e-32	3_141208684_A_C	Human_STR_984570	0.949708	3	141239385	141239402	Human_STR_984570	STR	TRUE	FALSE
23101_irnt	Whole body fat-free mass	3.26369e-08	20_35573127_G_A	Human_STR_851653	0.961047	20	35573409	35573454	Human_STR_851653	STR	TRUE	TRUE
23101_irnt	Whole body fat-free mass	7.61919e-12	6_81823604_C_T	Human_STR_1249560	0.937216	6	81846416	81846439	Human_STR_1249560	STR	FALSE	FALSE
23101_irnt	Whole body fat-free mass	5.07932e-12	5_87443958_A_T	Human_STR_1155848	0.887244	5	87482721	87482749	Human_STR_1155848	STR	FALSE	FALSE
23101_irnt	Whole body fat-free mass	0	17_62016440_G_GCA	Human_STR_600259	0.982306	17	62016441	62016453	Human_STR_600259	STR	TRUE	TRUE
23101_irnt	Whole body fat-free mass	4.35299e-10	2_145336371_G_A	Human_STR_780197	0.970513	2	145337194	145337204	Human_STR_780197	STR	FALSE	FALSE
23101_irnt	Whole body fat-free mass	1.96714e-11	6_32431544_A_AATG	CNV_6_32458154_32459654_iPSCORE	0.877714	6	32458154	32459654	CNV_6_32458154_32459654_iPSCORE	DEL	TRUE	FALSE
23101_irnt	Whole body fat-free mass	5.46108e-10	6_126086290_C_A	Human_STR_1271860	0.988181	6	126085065	126085079	Human_STR_1271860	STR	TRUE	TRUE
23101_irnt	Whole body fat-free mass	6.7937e-09	7_93106544_T_C	Human_STR_1347780	0.882586	7	93099571	93099596	Human_STR_1347780	STR	TRUE	FALSE
23101_irnt	Whole body fat-free mass	4.44926e-09	13_41271878_T_G	rMEI_13_41271126_41271423	0.893427	13	41271126	41271423	rMEI_13_41271126_41271423	rMEI	FALSE	FALSE
23101_irnt	Whole body fat-free mass	1.07736e-08	2_68486977_CAT_C	Human_STR_741642	0.986496	2	68486978	68486992	Human_STR_741642	STR	TRUE	TRUE
23101_irnt	Whole body fat-free mass	2.33067e-09	6_32527031_T_A	CNV_6_32490856_32493118_HipSci	0.900295	6	32490856	32493118	CNV_6_32490856_32493118_HipSci	DEL	TRUE	FALSE
23101_irnt	Whole body fat-free mass	1.96714e-11	6_32431544_A_AATG	CNV_6_32467687_32469387_iPSCORE	0.83391	6	32467687	32469387	CNV_6_32467687_32469387_iPSCORE	mCNV	TRUE	FALSE
23101_irnt	Whole body fat-free mass	2.28759e-08	1_202009352_G_A	Human_STR_102074	0.976419	1	202008774	202008805	Human_STR_102074	STR	TRUE	FALSE
23101_irnt	Whole body fat-free mass	1.11491e-08	9_98138213_G_A	Human_STR_1500028	0.97688	9	98144022	98144047	Human_STR_1500028	STR	FALSE	FALSE
23101_irnt	Whole body fat-free mass	2.68468e-08	13_42797905_A_AAT	Human_STR_366155	0.969672	13	42797906	42797919	Human_STR_366155	STR	FALSE	FALSE
23101_irnt	Whole body fat-free mass	5.24707e-11	1_2082566_T_C	Human_STR_1137	0.989878	1	2114663	2114685	Human_STR_1137	STR	TRUE	TRUE
23101_irnt	Whole body fat-free mass	2.99907e-28	8_57092312_T_TTTTTA	Human_STR_1415745	0.822759	8	57076880	57076911	Human_STR_1415745	STR	FALSE	FALSE
23101_irnt	Whole body fat-free mass	6.56769e-19	20_34294903_C_G	Human_STR_850515	0.972406	20	34339489	34339505	Human_STR_850515	STR	TRUE	FALSE
23101_irnt	Whole body fat-free mass	1.62665e-11	9_103079741_A_G	Human_STR_1502953	0.997392	9	103120061	103120071	Human_STR_1502953	STR	FALSE	FALSE
23101_irnt	Whole body fat-free mass	9.22111e-34	20_34459389_CCT_C	ALU_20_34458566_34458567	0.95838	20	34458566	34458567	ALU_20_34458566_34458567	ALU	TRUE	TRUE
23101_irnt	Whole body fat-free mass	2.53547e-14	1_78527912_T_C	DEL_1_78527321_78527396	0.871715	1	78527321	78527396	DEL_1_78527321_78527396	DEL	TRUE	FALSE
23101_irnt	Whole body fat-free mass	5.23785e-12	20_33468793_G_A	DEL_20_33477203_33477305	0.842593	20	33477203	33477305	DEL_20_33477203_33477305	DEL	TRUE	TRUE
23101_irnt	Whole body fat-free mass	2.17762e-42	8_57168282_AG_A	Human_STR_1415780	0.955876	8	57161438	57161452	Human_STR_1415780	STR	TRUE	TRUE
23101_irnt	Whole body fat-free mass	4.69436e-14	17_28735039_A_G	Human_STR_575255	0.980041	17	28776142	28776171	Human_STR_575255	STR	FALSE	FALSE
23101_irnt	Whole body fat-free mass	3.98207e-11	6_32526526_A_G	CNV_6_32474213_32477735_iPSCORE	0.950445	6	32474213	32477735	CNV_6_32474213_32477735_iPSCORE	DEL	TRUE	FALSE
23101_irnt	Whole body fat-free mass	9.41294e-10	6_29850720_T_C	BND_6_29814678_19008_1	0.919935	6	29814678	29814679	BND_6_29814678_19008_1	BND	TRUE	TRUE
23101_irnt	Whole body fat-free mass	2.39249e-11	13_50895056_G_GT	Human_STR_370729	0.988923	13	50895057	50895072	Human_STR_370729	STR	FALSE	FALSE
23101_irnt	Whole body fat-free mass	1.96714e-11	6_32431544_A_AATG	CNV_6_32470863_32472313_iPSCORE	0.877714	6	32470863	32472313	CNV_6_32470863_32472313_iPSCORE	DEL	TRUE	FALSE
23101_irnt	Whole body fat-free mass	8.44873e-10	1_32612471_G_GT	Human_STR_22774	0.984361	1	32655958	32655973	Human_STR_22774	STR	TRUE	TRUE
23101_irnt	Whole body fat-free mass	3.7856e-08	12_102366532_ACT_A	Human_STR_330628	0.953874	12	102364878	102364911	Human_STR_330628	STR	FALSE	FALSE
23101_irnt	Whole body fat-free mass	1.08283e-34	6_32218120_G_A	Human_STR_1225032	0.885123	6	32258120	32258141	Human_STR_1225032	STR	TRUE	TRUE
23101_irnt	Whole body fat-free mass	1.18053e-21	14_61055023_A_G	CNV_14_61058030_61059434_HipSci	0.96459	14	61058030	61059434	CNV_14_61058030_61059434_HipSci	DEL	FALSE	FALSE
23101_irnt	Whole body fat-free mass	2.34642e-14	14_61055466_T_C	Human_STR_424929	0.975799	14	61093442	61093456	Human_STR_424929	STR	TRUE	TRUE
23101_irnt	Whole body fat-free mass	3.39848e-08	9_111891357_T_C	Human_STR_1507578	0.960875	9	111901478	111901509	Human_STR_1507578	STR	TRUE	FALSE
23101_irnt	Whole body fat-free mass	8.33638e-13	1_56629179_T_C	Human_STR_38850	0.802126	1	56644230	56644252	Human_STR_38850	STR	FALSE	FALSE
23101_irnt	Whole body fat-free mass	1.26059e-08	16_72650162_G_C	Human_STR_545119	1	16	72676812	72676826	Human_STR_545119	STR	FALSE	FALSE
23101_irnt	Whole body fat-free mass	5.1238e-25	11_27686196_G_T	Human_STR_217711	0.973666	11	27678997	27679011	Human_STR_217711	STR	TRUE	FALSE
23101_irnt	Whole body fat-free mass	2.78787e-11	2_44905806_A_G	Human_STR_728318	0.9499	2	44915611	44915658	Human_STR_728318	STR	FALSE	FALSE
23101_irnt	Whole body fat-free mass	9.90024e-13	12_28266765_G_A	ALU_12_28274591_28274592	0.992395	12	28274591	28274592	ALU_12_28274591_28274592	ALU	TRUE	FALSE
23101_irnt	Whole body fat-free mass	4.12629e-29	15_99178796_AAAAAC_A	Human_STR_499029	0.960652	15	99178797	99178825	Human_STR_499029	STR	FALSE	FALSE
23101_irnt	Whole body fat-free mass	1.41535e-08	6_32638037_T_C	SVA_6_32648042_32648043	0.881202	6	32648042	32648043	SVA_6_32648042_32648043	SVA	TRUE	FALSE
23101_irnt	Whole body fat-free mass	1.01549e-15	6_34272180_GAAGGA_G	Human_STR_1226300	0.96842	6	34272181	34272223	Human_STR_1226300	STR	TRUE	TRUE
23101_irnt	Whole body fat-free mass	3.12858e-08	20_33223832_T_TA	CNV_20_33241827_33244228_iPSCORE	0.986024	20	33241827	33244228	CNV_20_33241827_33244228_iPSCORE	DEL	TRUE	FALSE
23101_irnt	Whole body fat-free mass	2.30131e-12	6_32559124_T_C	BND_6_32539209_19830_1	0.858878	6	32539209	32539210	BND_6_32539209_19830_1	BND	TRUE	FALSE
23101_irnt	Whole body fat-free mass	2.32514e-10	20_21098277_T_G	BND_20_21102362_12110_1	0.881868	20	21102362	21102363	BND_20_21102362_12110_1	BND	TRUE	FALSE
23101_irnt	Whole body fat-free mass	8.31159e-12	5_54871229_C_T	ALU_5_54865800_54865801	0.946443	5	54865800	54865801	ALU_5_54865800_54865801	ALU	TRUE	FALSE
23101_irnt	Whole body fat-free mass	1.54803e-22	20_34346562_C_CTATT	Human_STR_850528	0.970726	20	34346563	34346591	Human_STR_850528	STR	FALSE	FALSE
23101_irnt	Whole body fat-free mass	4.33696e-09	5_131637338_G_A	Human_STR_1176691	0.974687	5	131659927	131659947	Human_STR_1176691	STR	TRUE	TRUE
23101_irnt	Whole body fat-free mass	3.42864e-08	6_154376542_A_C	Human_STR_1287113	0.96107	6	154380720	154380730	Human_STR_1287113	STR	FALSE	FALSE
23101_irnt	Whole body fat-free mass	5.18594e-11	5_74371875_AAT_A	Human_STR_1148609	0.984325	5	74371876	74371889	Human_STR_1148609	STR	FALSE	FALSE
23101_irnt	Whole body fat-free mass	1.41872e-11	6_27561899_T_TG	Human_STR_1222116	0.96101	6	27607764	27607774	Human_STR_1222116	STR	TRUE	FALSE
23101_irnt	Whole body fat-free mass	2.6279e-13	12_12853288_TTTG_T	Human_STR_282156	0.990056	12	12853289	12853310	Human_STR_282156	STR	FALSE	FALSE
23101_irnt	Whole body fat-free mass	5.99716e-13	16_29896530_AAAAT_A	Human_STR_524422	0.971808	16	29896531	29896558	Human_STR_524422	STR	TRUE	TRUE
23101_irnt	Whole body fat-free mass	4.11279e-11	8_95497388_T_A	Human_STR_1434960	0.976434	8	95517704	95517718	Human_STR_1434960	STR	TRUE	TRUE
23101_irnt	Whole body fat-free mass	6.27676e-22	17_79075435_GCACA_G	Human_STR_612687	0.989087	17	79075436	79075450	Human_STR_612687	STR	FALSE	FALSE
23101_irnt	Whole body fat-free mass	2.18497e-10	2_198894139_T_C	Human_STR_806964	0.999802	2	198898640	198898652	Human_STR_806964	STR	TRUE	FALSE
23101_irnt	Whole body fat-free mass	4.05884e-12	2_169743931_CA_C	Human_STR_792122	0.85294	2	169739113	169739135	Human_STR_792122	STR	TRUE	TRUE
23101_irnt	Whole body fat-free mass	0	2_629510_C_A	ALU_2_652672_652673	1	2	652672	652673	ALU_2_652672_652673	ALU	FALSE	FALSE
23101_irnt	Whole body fat-free mass	1.35567e-08	8_135640669_G_A	Human_STR_1456514	0.881453	8	135646832	135646848	Human_STR_1456514	STR	FALSE	FALSE
23101_irnt	Whole body fat-free mass	0	20_33947730_T_C	Human_STR_850237	0.99136	20	33997616	33997626	Human_STR_850237	STR	TRUE	TRUE
23101_irnt	Whole body fat-free mass	4.65833e-11	17_47006948_C_T	Human_STR_589607	0.977154	17	47006364	47006384	Human_STR_589607	STR	TRUE	TRUE
23101_irnt	Whole body fat-free mass	2.75533e-13	12_20563643_C_T	Human_STR_286272	0.967848	12	20568336	20568366	Human_STR_286272	STR	TRUE	FALSE
23101_irnt	Whole body fat-free mass	2.44289e-13	5_42176527_CA_C	Human_STR_1133462	0.968834	5	42176528	42176538	Human_STR_1133462	STR	FALSE	FALSE
23101_irnt	Whole body fat-free mass	1.85976e-08	15_38350899_A_T	Human_STR_461712	0.882555	15	38348878	38348921	Human_STR_461712	STR	FALSE	FALSE
23101_irnt	Whole body fat-free mass	0	20_33937795_C_CAACA	Human_STR_850176	0.991678	20	33937796	33937825	Human_STR_850176	STR	TRUE	TRUE
23101_irnt	Whole body fat-free mass	2.3773e-20	6_34468767_A_G	Human_STR_1226510	0.920748	6	34465816	34465856	Human_STR_1226510	STR	TRUE	FALSE
23101_irnt	Whole body fat-free mass	2.6409e-12	5_37367282_G_A	Human_STR_1131104	0.995867	5	37365363	37365385	Human_STR_1131104	STR	FALSE	FALSE
23101_irnt	Whole body fat-free mass	5.1914e-09	13_78642355_T_C	ALU_13_78651687_78651688	0.992989	13	78651687	78651688	ALU_13_78651687_78651688	ALU	TRUE	FALSE
23101_irnt	Whole body fat-free mass	2.69369e-08	20_32332398_GTT_G	Human_STR_848757	0.977682	20	32332399	32332415	Human_STR_848757	STR	TRUE	TRUE
23101_irnt	Whole body fat-free mass	3.87501e-10	1_1684758_G_A	Human_STR_810	0.982916	1	1684348	1684375	Human_STR_810	STR	TRUE	FALSE
23101_irnt	Whole body fat-free mass	6.27645e-18	3_85625852_G_T	Human_STR_958383	0.979685	3	85631062	85631095	Human_STR_958383	STR	FALSE	FALSE
23101_irnt	Whole body fat-free mass	5.46763e-10	6_45223789_T_C	ALU_6_45260479_45260480	0.992181	6	45260479	45260480	ALU_6_45260479_45260480	ALU	FALSE	FALSE
23101_irnt	Whole body fat-free mass	1.9906e-09	1_26780443_AC_A	Human_STR_17914	0.958123	1	26780446	26780462	Human_STR_17914	STR	TRUE	TRUE
23101_irnt	Whole body fat-free mass	5.22728e-15	10_81109708_T_C	Human_STR_173680	0.976005	10	81119579	81119594	Human_STR_173680	STR	TRUE	TRUE
23101_irnt	Whole body fat-free mass	1.46781e-10	15_86218094_A_AAT	ALU_15_86224963_86224964	0.843099	15	86224963	86224964	ALU_15_86224963_86224964	ALU	FALSE	FALSE
23101_irnt	Whole body fat-free mass	1.64462e-12	12_28479757_C_G	Human_STR_290589	0.964244	12	28523756	28523770	Human_STR_290589	STR	TRUE	TRUE
23101_irnt	Whole body fat-free mass	2.30131e-12	6_32559124_T_C	DEL_6_32559296_32559437	0.860373	6	32559296	32559437	DEL_6_32559296_32559437	DEL	TRUE	FALSE
23101_irnt	Whole body fat-free mass	2.65072e-13	3_128953982_A_ATTG	Human_STR_978236	0.961033	3	128953983	128953999	Human_STR_978236	STR	TRUE	TRUE
23101_irnt	Whole body fat-free mass	2.51205e-08	1_150252984_T_G	Human_STR_72618	0.833605	1	150257280	150257314	Human_STR_72618	STR	TRUE	TRUE
23101_irnt	Whole body fat-free mass	3.15453e-09	11_28671055_C_CCACA	Human_STR_218134	0.992224	11	28671056	28671069	Human_STR_218134	STR	FALSE	FALSE
23101_irnt	Whole body fat-free mass	1.84659e-09	6_81662775_C_T	Human_STR_1249497	0.983881	6	81668056	81668074	Human_STR_1249497	STR	FALSE	FALSE
23101_irnt	Whole body fat-free mass	2.30131e-12	6_32559124_T_C	DEL_6_32511289_32511535	0.882367	6	32511289	32511535	DEL_6_32511289_32511535	DEL	TRUE	FALSE
23101_irnt	Whole body fat-free mass	5.25703e-11	5_74673317_T_A	Human_STR_1148814	0.980696	5	74707129	74707151	Human_STR_1148814	STR	TRUE	FALSE
23101_irnt	Whole body fat-free mass	3.77568e-14	16_28580685_A_G	Human_STR_523072	0.974473	16	28570699	28570720	Human_STR_523072	STR	TRUE	TRUE
23101_irnt	Whole body fat-free mass	1.76345e-30	20_34276672_AGGAAAAGAGGGAGGGAG_A	Human_STR_850466	0.973319	20	34284587	34284597	Human_STR_850466	STR	TRUE	TRUE
23101_irnt	Whole body fat-free mass	5.71689e-10	2_45021911_G_T	ALU_2_45023235_45023236	0.885034	2	45023235	45023236	ALU_2_45023235_45023236	ALU	FALSE	FALSE
23101_irnt	Whole body fat-free mass	7.07129e-09	12_117349014_C_G	Human_STR_341013	0.960076	12	117347538	117347550	Human_STR_341013	STR	TRUE	TRUE
23101_irnt	Whole body fat-free mass	2.72989e-08	9_90623545_A_C	Human_STR_1495711	0.987699	9	90623209	90623226	Human_STR_1495711	STR	TRUE	TRUE
23101_irnt	Whole body fat-free mass	3.26297e-10	13_78587551_G_A	Human_STR_384272	0.889559	13	78610673	78610683	Human_STR_384272	STR	TRUE	TRUE
23101_irnt	Whole body fat-free mass	1.24993e-14	5_122693456_G_A	Human_STR_1172180	0.976622	5	122694389	122694402	Human_STR_1172180	STR	TRUE	TRUE
23101_irnt	Whole body fat-free mass	1.72516e-08	12_102945342_AT_A	Human_STR_330912	0.849215	12	102941740	102941762	Human_STR_330912	STR	FALSE	FALSE
23101_irnt	Whole body fat-free mass	6.21437e-09	17_46334294_A_G	Human_STR_589002	0.910903	17	46333538	46333559	Human_STR_589002	STR	TRUE	FALSE
23101_irnt	Whole body fat-free mass	1.35019e-10	20_47656198_A_G	Human_STR_859092	0.957419	20	47692714	47692742	Human_STR_859092	STR	TRUE	TRUE
23101_irnt	Whole body fat-free mass	2.46192e-12	1_72750470_G_A	DEL_1_72755344_72755492	0.912127	1	72755344	72755492	DEL_1_72755344_72755492	DEL	TRUE	FALSE
23101_irnt	Whole body fat-free mass	2.26828e-11	7_93137448_A_G	Human_STR_1347797	0.974045	7	93140383	93140424	Human_STR_1347797	STR	TRUE	TRUE
23101_irnt	Whole body fat-free mass	1.24517e-14	5_77499566_A_G	Human_STR_1150388	0.998327	5	77501685	77501696	Human_STR_1150388	STR	TRUE	FALSE
23101_irnt	Whole body fat-free mass	1.07522e-08	4_57793751_G_A	Human_STR_1045491	0.988794	4	57822802	57822816	Human_STR_1045491	STR	TRUE	TRUE
23101_irnt	Whole body fat-free mass	4.69762e-11	2_45004016_A_AT	Human_STR_728372	0.954244	2	45004017	45004027	Human_STR_728372	STR	FALSE	FALSE
23101_irnt	Whole body fat-free mass	1.10381e-08	13_21329044_TA_T	Human_STR_354347	0.968977	13	21329045	21329055	Human_STR_354347	STR	TRUE	TRUE
23101_irnt	Whole body fat-free mass	8.27329e-11	8_49550473_TTATC_T	Human_STR_1411810	1	8	49550474	49550491	Human_STR_1411810	STR	FALSE	FALSE
23101_irnt	Whole body fat-free mass	1.66107e-08	12_41852808_TTTGAGATCAGAGTTCAAAGGAGGAATTAGG_T	ALU_12_41847723_41847724	0.95848	12	41847723	41847724	ALU_12_41847723_41847724	ALU	FALSE	FALSE
23101_irnt	Whole body fat-free mass	2.21346e-10	16_89616155_G_T	Human_STR_555680	0.96204	16	89617474	89617493	Human_STR_555680	STR	TRUE	TRUE
23101_irnt	Whole body fat-free mass	2.81293e-09	7_46253277_C_T	Human_STR_1321165	0.974087	7	46293224	46293240	Human_STR_1321165	STR	FALSE	FALSE
23101_irnt	Whole body fat-free mass	1.69553e-13	14_60798682_G_A	Human_STR_424796	0.985428	14	60799163	60799177	Human_STR_424796	STR	TRUE	FALSE
23101_irnt	Whole body fat-free mass	5.37853e-11	22_40654276_T_C	Human_STR_904614	0.979737	22	40651837	40651873	Human_STR_904614	STR	FALSE	FALSE
23101_irnt	Whole body fat-free mass	5.77851e-14	12_123683155_A_G	Human_STR_346735	0.91149	12	123701540	123701570	Human_STR_346735	STR	TRUE	TRUE
23101_irnt	Whole body fat-free mass	7.29495e-14	13_27049616_G_A	CNV_13_27050036_27052226_HipSci	0.927426	13	27050036	27052226	CNV_13_27050036_27052226_HipSci	DEL	TRUE	TRUE
23101_irnt	Whole body fat-free mass	9.8271e-16	4_82147843_T_TA	Human_STR_1057182	0.967203	4	82154499	82154523	Human_STR_1057182	STR	FALSE	FALSE
23101_irnt	Whole body fat-free mass	2.91749e-09	12_102444999_G_T	Human_STR_330702	0.96104	12	102493234	102493250	Human_STR_330702	STR	TRUE	TRUE
23101_irnt	Whole body fat-free mass	1.68583e-13	7_2775718_G_A	Human_STR_1297153	0.863703	7	2796240	2796263	Human_STR_1297153	STR	TRUE	TRUE
23101_irnt	Whole body fat-free mass	2.24801e-10	12_122869102_A_G	Human_STR_345956	0.987368	12	122912425	122912439	Human_STR_345956	STR	TRUE	TRUE
23101_irnt	Whole body fat-free mass	1.05021e-10	6_32550420_G_T	BND_6_32501935_10620_2	0.829116	6	32501935	32501936	BND_6_32501935_10620_2	BND	TRUE	FALSE
23101_irnt	Whole body fat-free mass	1.22567e-09	12_4408224_A_AT	Human_STR_276895	0.969989	12	4408225	4408235	Human_STR_276895	STR	TRUE	TRUE
23101_irnt	Whole body fat-free mass	2.52784e-11	12_123665113_G_C	Human_STR_346719	0.871865	12	123691004	123691091	Human_STR_346719	STR	TRUE	TRUE
23101_irnt	Whole body fat-free mass	3.5237e-14	6_81775661_G_C	Human_STR_1249532	0.908455	6	81775073	81775087	Human_STR_1249532	STR	FALSE	FALSE
23101_irnt	Whole body fat-free mass	1.24707e-10	5_37675851_A_T	ALU_5_37688811_37688812	0.991182	5	37688811	37688812	ALU_5_37688811_37688812	ALU	TRUE	TRUE
23101_irnt	Whole body fat-free mass	2.92515e-08	10_27919283_T_C	ALU_10_27929928_27929929	0.993244	10	27929928	27929929	ALU_10_27929928_27929929	ALU	FALSE	FALSE
23101_irnt	Whole body fat-free mass	0	6_32667280_A_G	DEL_6_32676574_32677029	0.845104	6	32676574	32677029	DEL_6_32676574_32677029	DEL	TRUE	TRUE
23101_irnt	Whole body fat-free mass	2.2338e-13	12_28737797_T_A	Human_STR_290673	0.95466	12	28740642	28740677	Human_STR_290673	STR	TRUE	TRUE
23101_irnt	Whole body fat-free mass	3.78574e-15	1_26455273_T_A	CNV_1_26460106_26464806_iPSCORE	0.953663	1	26460106	26464806	CNV_1_26460106_26464806_iPSCORE	DEL	TRUE	TRUE
23101_irnt	Whole body fat-free mass	8.99341e-13	5_88380316_C_T	Human_STR_1156303	0.991583	5	88415486	88415516	Human_STR_1156303	STR	FALSE	FALSE
23101_irnt	Whole body fat-free mass	1.11271e-08	18_13044419_T_TTTTTG	Human_STR_621500	0.978935	18	13044420	13044438	Human_STR_621500	STR	TRUE	TRUE
23101_irnt	Whole body fat-free mass	6.43027e-10	16_81576363_T_C	Human_STR_551101	0.932952	16	81578033	81578049	Human_STR_551101	STR	FALSE	FALSE
23101_irnt	Whole body fat-free mass	1.96007e-13	12_28677764_T_TG	Human_STR_290650	0.946022	12	28672224	28672254	Human_STR_290650	STR	TRUE	FALSE
23101_irnt	Whole body fat-free mass	5.97031e-14	8_116481223_T_G	rMEI_8_116488233_116488545	0.819233	8	116488233	116488545	rMEI_8_116488233_116488545	rMEI	FALSE	FALSE
23101_irnt	Whole body fat-free mass	1.54657e-13	14_60916587_T_C	Human_STR_424851	0.985476	14	60965970	60965987	Human_STR_424851	STR	TRUE	FALSE
23101_irnt	Whole body fat-free mass	1.109e-21	9_98260514_G_A	Human_STR_1500087	0.95524	9	98270188	98270215	Human_STR_1500087	STR	FALSE	FALSE
23101_irnt	Whole body fat-free mass	3.24623e-08	8_8919676_C_T	ALU_8_8920127_8920128	0.967191	8	8920127	8920128	ALU_8_8920127_8920128	ALU	TRUE	FALSE
23101_irnt	Whole body fat-free mass	3.50671e-10	4_87412527_G_T	Human_STR_1060093	1	4	87456794	87456808	Human_STR_1060093	STR	TRUE	FALSE
23101_irnt	Whole body fat-free mass	1.22055e-18	1_51246155_C_T	Human_STR_35246	0.984651	1	51286520	51286538	Human_STR_35246	STR	TRUE	FALSE
23101_irnt	Whole body fat-free mass	3.88356e-10	13_99558899_A_G	Human_STR_394942	0.85877	13	99584643	99584694	Human_STR_394942	STR	FALSE	FALSE
23101_irnt	Whole body fat-free mass	1.57476e-09	1_51047717_G_T	Human_STR_35086	0.951742	1	51093507	51093517	Human_STR_35086	STR	FALSE	FALSE
23101_irnt	Whole body fat-free mass	1.06731e-09	16_2054969_T_C	Human_STR_501953	0.947632	16	2058581	2058608	Human_STR_501953	STR	FALSE	FALSE
23101_irnt	Whole body fat-free mass	1.29922e-13	8_78041452_G_A	Human_STR_1426357	0.990261	8	78044487	78044501	Human_STR_1426357	STR	FALSE	FALSE
23101_irnt	Whole body fat-free mass	5.29324e-27	17_61747965_A_AG	ALU_17_61731693_61731694	0.816714	17	61731693	61731694	ALU_17_61731693_61731694	ALU	TRUE	TRUE
23101_irnt	Whole body fat-free mass	3.48677e-14	5_131812897_T_TTTTG	Human_STR_1176769	0.972007	5	131812898	131812916	Human_STR_1176769	STR	TRUE	FALSE
23101_irnt	Whole body fat-free mass	6.30817e-09	12_14937265_G_C	DEL_12_14945389_14945508	0.91505	12	14945389	14945508	DEL_12_14945389_14945508	DEL	TRUE	TRUE
23101_irnt	Whole body fat-free mass	2.50184e-08	6_32570006_CCAAT_C	CNV_6_32530727_32533927_iPSCORE	0.825974	6	32530727	32533927	CNV_6_32530727_32533927_iPSCORE	mCNV	TRUE	FALSE
23101_irnt	Whole body fat-free mass	6.76948e-15	17_29661340_G_T	rMEI_17_29659591_29659941	0.836126	17	29659591	29659941	rMEI_17_29659591_29659941	rMEI	TRUE	TRUE
23101_irnt	Whole body fat-free mass	1.777e-09	13_30215727_G_A	rMEI_13_30215837_30221844	0.900421	13	30215837	30221844	rMEI_13_30215837_30221844	rMEI	FALSE	FALSE
23101_irnt	Whole body fat-free mass	3.05044e-24	20_33020957_A_G	Human_STR_849377	0.847427	20	33009401	33009426	Human_STR_849377	STR	TRUE	FALSE
23101_irnt	Whole body fat-free mass	5.34732e-33	20_32955024_T_C	Human_STR_849358	0.999542	20	32993587	32993609	Human_STR_849358	STR	TRUE	FALSE
23101_irnt	Whole body fat-free mass	4.59309e-08	18_57683655_C_G	ALU_18_57683363_57683364	0.861358	18	57683363	57683364	ALU_18_57683363_57683364	ALU	FALSE	FALSE
23101_irnt	Whole body fat-free mass	2.74645e-08	6_35179541_C_T	Human_STR_1227082	0.962952	6	35229292	35229309	Human_STR_1227082	STR	TRUE	TRUE
23101_irnt	Whole body fat-free mass	2.86458e-09	7_50687531_C_T	Human_STR_1323228	0.961272	7	50687620	50687635	Human_STR_1323228	STR	FALSE	FALSE
23101_irnt	Whole body fat-free mass	6.6839e-12	1_72816147_G_A	Human_STR_47471	0.831627	1	72835981	72836020	Human_STR_47471	STR	TRUE	FALSE
23101_irnt	Whole body fat-free mass	2.91805e-09	3_41334787_T_G	DEL_3_41336681_41337229	0.86592	3	41336681	41337229	DEL_3_41336681_41337229	DEL	TRUE	TRUE
23101_irnt	Whole body fat-free mass	1.91211e-08	10_102201773_A_C	Human_STR_185798	0.961523	10	102233683	102233698	Human_STR_185798	STR	TRUE	FALSE
23101_irnt	Whole body fat-free mass	9.29161e-12	10_126675931_T_TTA	Human_STR_199773	0.955429	10	126675932	126675947	Human_STR_199773	STR	FALSE	FALSE
23101_irnt	Whole body fat-free mass	1.44906e-08	20_50749756_T_A	CNV_20_50759273_50760973_HipSci	0.967515	20	50759273	50760973	CNV_20_50759273_50760973_HipSci	DEL	FALSE	FALSE
23101_irnt	Whole body fat-free mass	1.02588e-08	2_223932598_G_A	Human_STR_821470	0.955883	2	223930140	223930164	Human_STR_821470	STR	FALSE	FALSE
23101_irnt	Whole body fat-free mass	1.37548e-13	19_47548327_A_T	Human_STR_693075	0.950904	19	47547629	47547648	Human_STR_693075	STR	FALSE	FALSE
23101_irnt	Whole body fat-free mass	4.07393e-11	12_1031454_G_A	DEL_12_1028830_1029585	0.886367	12	1028830	1029585	DEL_12_1028830_1029585	DEL	FALSE	FALSE
23101_irnt	Whole body fat-free mass	3.93165e-08	1_107967807_A_AT	Human_STR_64949	0.977159	1	107967809	107967820	Human_STR_64949	STR	FALSE	FALSE
23101_irnt	Whole body fat-free mass	3.29722e-17	10_104679978_C_T	Human_STR_187908	0.992123	10	104727872	104727883	Human_STR_187908	STR	TRUE	TRUE
23101_irnt	Whole body fat-free mass	1.22099e-08	14_30477520_G_A	Human_STR_408157	1	14	30496292	30496314	Human_STR_408157	STR	FALSE	FALSE
23101_irnt	Whole body fat-free mass	1.25492e-12	20_47896145_G_A	Human_STR_859334	0.89838	20	47930867	47930904	Human_STR_859334	STR	TRUE	TRUE
23101_irnt	Whole body fat-free mass	2.66415e-08	4_115124089_A_G	LINE1_4_115132703_115132704	0.98621	4	115132703	115132704	LINE1_4_115132703_115132704	LINE1	FALSE	FALSE
23101_irnt	Whole body fat-free mass	1.15127e-12	6_27484330_C_T	Human_STR_1222000	0.810634	6	27467016	27467050	Human_STR_1222000	STR	TRUE	FALSE
23101_irnt	Whole body fat-free mass	1.71751e-09	5_134368721_CA_C	Human_STR_1178611	0.820817	5	134369835	134369865	Human_STR_1178611	STR	FALSE	FALSE
23101_irnt	Whole body fat-free mass	1.47013e-18	9_99258675_T_TACC	Human_STR_1500727	0.953581	9	99258676	99258695	Human_STR_1500727	STR	TRUE	TRUE
23101_irnt	Whole body fat-free mass	2.36617e-11	4_106152877_C_A	Human_STR_1069106	0.948613	4	106154991	106155015	Human_STR_1069106	STR	FALSE	FALSE
23101_irnt	Whole body fat-free mass	7.97547e-13	6_32300809_A_G	Human_STR_1225073	0.963564	6	32328160	32328196	Human_STR_1225073	STR	TRUE	TRUE
23101_irnt	Whole body fat-free mass	1.50775e-10	5_74376309_A_C	BND_5_74424248_18384_1	0.861286	5	74424248	74424249	BND_5_74424248_18384_1	BND	FALSE	FALSE
23101_irnt	Whole body fat-free mass	1.67437e-08	5_50983532_GA_G	Human_STR_1135960	0.929922	5	50996038	50996067	Human_STR_1135960	STR	FALSE	FALSE
23101_irnt	Whole body fat-free mass	4.93207e-11	1_78675179_C_T	Human_STR_50233	0.970966	1	78678611	78678626	Human_STR_50233	STR	TRUE	TRUE
23101_irnt	Whole body fat-free mass	9.03282e-09	2_218253956_TTATATA_T	Human_STR_818138	0.93783	2	218253957	218253974	Human_STR_818138	STR	FALSE	FALSE
23101_irnt	Whole body fat-free mass	9.41115e-11	13_78636791_C_T	Human_STR_384283	0.900838	13	78639265	78639297	Human_STR_384283	STR	FALSE	FALSE
23101_irnt	Whole body fat-free mass	3.03321e-10	17_43147623_T_TTG	Human_STR_586363	0.952764	17	43147624	43147639	Human_STR_586363	STR	TRUE	TRUE
23101_irnt	Whole body fat-free mass	3.29031e-18	1_50909985_G_A	ALU_1_50912662_50912663	0.97711	1	50912662	50912663	ALU_1_50912662_50912663	ALU	TRUE	FALSE
23101_irnt	Whole body fat-free mass	3.69516e-10	7_55802063_T_C	BND_7_55830744_22049_1	0.913061	7	55830744	55830745	BND_7_55830744_22049_1	BND	TRUE	TRUE
23101_irnt	Whole body fat-free mass	4.85513e-08	1_176030351_G_A	Human_STR_88041	0.938669	1	176062975	176063004	Human_STR_88041	STR	TRUE	TRUE
23101_irnt	Whole body fat-free mass	1.78581e-08	17_46142144_C_T	Human_STR_588827	0.96603	17	46137056	46137081	Human_STR_588827	STR	TRUE	FALSE
23101_irnt	Whole body fat-free mass	3.87211e-11	4_152310489_A_AAAAAAG	rMEI_4_152340722_152341552	0.905365	4	152340722	152341552	rMEI_4_152340722_152341552	rMEI	TRUE	TRUE
23101_irnt	Whole body fat-free mass	9.9966e-10	10_102256496_G_T	Human_STR_185841	0.96739	10	102302938	102302960	Human_STR_185841	STR	TRUE	TRUE
23101_irnt	Whole body fat-free mass	7.96649e-18	11_27531764_G_A	Human_STR_217645	0.951465	11	27554112	27554144	Human_STR_217645	STR	TRUE	FALSE
23101_irnt	Whole body fat-free mass	7.45655e-11	6_142595598_A_G	Human_STR_1280593	0.989523	6	142596746	142596766	Human_STR_1280593	STR	FALSE	FALSE
23101_irnt	Whole body fat-free mass	6.00584e-12	2_24167417_T_G	Human_STR_714996	0.964153	2	24140918	24140938	Human_STR_714996	STR	TRUE	TRUE
23101_irnt	Whole body fat-free mass	5.62945e-17	6_34403234_T_C	ALU_6_34405336_34405337	0.945493	6	34405336	34405337	ALU_6_34405336_34405337	ALU	FALSE	FALSE
23101_irnt	Whole body fat-free mass	7.62801e-09	11_28666727_T_C	Human_STR_218128	0.971745	11	28657019	28657084	Human_STR_218128	STR	FALSE	FALSE
23101_irnt	Whole body fat-free mass	5.72029e-18	1_177795643_A_T	Human_STR_88849	0.97115	1	177818449	177818473	Human_STR_88849	STR	TRUE	FALSE
23101_irnt	Whole body fat-free mass	2.16787e-08	4_87717134_C_A	Human_STR_1060249	0.812634	4	87745312	87745348	Human_STR_1060249	STR	FALSE	FALSE
23101_irnt	Whole body fat-free mass	1.50186e-09	20_21268269_G_A	Human_STR_844207	0.966203	20	21297940	21297950	Human_STR_844207	STR	TRUE	FALSE
23101_irnt	Whole body fat-free mass	6.0924e-11	6_50773337_AT_A	Human_STR_1236434	0.947089	6	50773338	50773352	Human_STR_1236434	STR	FALSE	FALSE
23101_irnt	Whole body fat-free mass	8.29033e-33	20_33066369_T_C	rMEI_20_33115831_33116144	0.863101	20	33115831	33116144	rMEI_20_33115831_33116144	rMEI	TRUE	FALSE
23101_irnt	Whole body fat-free mass	1.66704e-11	16_789618_G_A	Human_STR_501207	0.858099	16	789298	789325	Human_STR_501207	STR	TRUE	TRUE
23101_irnt	Whole body fat-free mass	9.8518e-14	12_28326163_TC_T	Human_STR_290503	0.962574	12	28367515	28367531	Human_STR_290503	STR	TRUE	FALSE
23101_irnt	Whole body fat-free mass	6.07836e-12	5_95877038_TA_T	Human_STR_1159766	0.982595	5	95877039	95877049	Human_STR_1159766	STR	FALSE	FALSE
23101_irnt	Whole body fat-free mass	8.97335e-17	20_21185292_TACA_T	DUP_20_21190231_21190476	0.868885	20	21190231	21190476	DUP_20_21190231_21190476	DUP	TRUE	TRUE
23101_irnt	Whole body fat-free mass	5.65735e-09	4_145469968_G_T	Human_STR_1088417	0.98452	4	145471244	145471264	Human_STR_1088417	STR	FALSE	FALSE
23101_irnt	Whole body fat-free mass	4.50712e-09	11_27589011_G_A	Human_STR_217678	0.97761	11	27612844	27612865	Human_STR_217678	STR	TRUE	FALSE
23101_irnt	Whole body fat-free mass	6.88331e-13	7_72863249_T_G	Human_STR_1336038	0.956341	7	72912030	72912049	Human_STR_1336038	STR	FALSE	FALSE
23101_irnt	Whole body fat-free mass	0	3_141095372_A_G	Human_STR_984492	0.962169	3	141097204	141097220	Human_STR_984492	STR	TRUE	TRUE
23101_irnt	Whole body fat-free mass	1.109e-21	9_98260514_G_A	rMEI_9_98266015_98266333	0.870138	9	98266015	98266333	rMEI_9_98266015_98266333	rMEI	FALSE	FALSE
23101_irnt	Whole body fat-free mass	6.73683e-22	12_123040985_T_C	Human_STR_346156	0.951916	12	123070597	123070646	Human_STR_346156	STR	TRUE	TRUE
23101_irnt	Whole body fat-free mass	3.93273e-09	6_30875899_A_G	Human_STR_1224085	0.986201	6	30885835	30885862	Human_STR_1224085	STR	TRUE	TRUE
23101_irnt	Whole body fat-free mass	1.05743e-18	6_34698970_T_G	CNV_6_34699994_34701094_iPSCORE	0.981057	6	34699994	34701094	CNV_6_34699994_34701094_iPSCORE	DEL	TRUE	TRUE
23101_irnt	Whole body fat-free mass	1.20187e-15	1_26411971_C_T	Human_STR_17560	0.947254	1	26409378	26409392	Human_STR_17560	STR	TRUE	FALSE
23101_irnt	Whole body fat-free mass	2.30131e-12	6_32559124_T_C	CNV_6_32508081_32509781_iPSCORE	0.865022	6	32508081	32509781	CNV_6_32508081_32509781_iPSCORE	mCNV	TRUE	FALSE
23101_irnt	Whole body fat-free mass	4.56278e-08	4_18433540_G_A	Human_STR_1025461	0.948011	4	18442408	18442447	Human_STR_1025461	STR	FALSE	FALSE
23101_irnt	Whole body fat-free mass	2.30131e-12	6_32559124_T_C	DUP_6_32470974_32509244	0.904772	6	32470974	32509244	DUP_6_32470974_32509244	DUP	TRUE	FALSE
23101_irnt	Whole body fat-free mass	3.67026e-15	10_70237246_T_C	rMEI_10_70272110_70272418	0.850679	10	70272110	70272418	rMEI_10_70272110_70272418	rMEI	TRUE	FALSE
23101_irnt	Whole body fat-free mass	5.78493e-16	18_21082381_T_C	Human_STR_624541	0.99928	18	21079922	21079938	Human_STR_624541	STR	TRUE	TRUE
23101_irnt	Whole body fat-free mass	1.65303e-12	3_128986715_A_C	Human_STR_978289	0.96146	3	129009114	129009144	Human_STR_978289	STR	TRUE	TRUE
23101_irnt	Whole body fat-free mass	2.27928e-14	14_61053061_T_C	Human_STR_424920	0.984427	14	61084286	61084303	Human_STR_424920	STR	TRUE	TRUE
23101_irnt	Whole body fat-free mass	6.42497e-15	11_43877934_C_A	ALU_11_43877448_43877449	1	11	43877448	43877449	ALU_11_43877448_43877449	ALU	TRUE	TRUE
23101_irnt	Whole body fat-free mass	1.59203e-13	3_129051799_A_G	BND_3_129052206_61445_2	0.932243	3	129052206	129052207	BND_3_129052206_61445_2	BND	TRUE	TRUE
23101_irnt	Whole body fat-free mass	3.70699e-08	6_32341398_A_G	Human_STR_1225085	0.971014	6	32341844	32341861	Human_STR_1225085	STR	TRUE	FALSE
23101_irnt	Whole body fat-free mass	1.62919e-10	1_72751134_C_T	CNV_1_72770333_72811825_HipSci	0.987575	1	72770333	72811825	CNV_1_72770333_72811825_HipSci	DEL	FALSE	FALSE
23101_irnt	Whole body fat-free mass	4.16955e-09	14_103841018_A_G	Human_STR_450802	0.96504	14	103843837	103843854	Human_STR_450802	STR	TRUE	FALSE
23101_irnt	Whole body fat-free mass	0	13_51065751_G_A	CNV_13_51069314_51075088_HipSci	0.966108	13	51069314	51075088	CNV_13_51069314_51075088_HipSci	DEL	FALSE	FALSE
23101_irnt	Whole body fat-free mass	3.89486e-17	18_20680619_C_T	Human_STR_624250	0.898368	18	20700869	20700903	Human_STR_624250	STR	FALSE	FALSE
23101_irnt	Whole body fat-free mass	1.00751e-16	10_104650128_T_C	Human_STR_187878	0.992357	10	104697544	104697561	Human_STR_187878	STR	TRUE	TRUE
23101_irnt	Whole body fat-free mass	1.7901e-12	5_54963381_A_G	Human_STR_1137996	0.98494	5	54959961	54959977	Human_STR_1137996	STR	TRUE	FALSE
23101_irnt	Whole body fat-free mass	1.20187e-15	1_26411971_C_T	Human_STR_17561	0.949723	1	26412448	26412468	Human_STR_17561	STR	TRUE	FALSE
23101_irnt	Whole body fat-free mass	8.06892e-11	6_27883738_CTTGCAATTGT_C	ALU_6_27885535_27885536	0.976007	6	27885535	27885536	ALU_6_27885535_27885536	ALU	TRUE	TRUE
23101_irnt	Whole body fat-free mass	1.43201e-11	6_32654008_A_AT	CNV_6_32643500_32647937_HipSci	0.97537	6	32643500	32647937	CNV_6_32643500_32647937_HipSci	DEL	TRUE	TRUE
23101_irnt	Whole body fat-free mass	1.96404e-11	10_104514634_TTTTATTTA_T	Human_STR_187690	0.958477	10	104514635	104514665	Human_STR_187690	STR	TRUE	FALSE
23101_irnt	Whole body fat-free mass	1.16567e-25	20_33761408_T_C	Human_STR_850054	0.998222	20	33775022	33775049	Human_STR_850054	STR	TRUE	TRUE
23101_irnt	Whole body fat-free mass	2.21813e-08	14_35667554_C_T	Human_STR_411499	0.985754	14	35669389	35669407	Human_STR_411499	STR	TRUE	FALSE
23101_irnt	Whole body fat-free mass	3.70784e-17	6_32608790_C_T	CNV_6_32638100_32640800_HipSci	0.924512	6	32638100	32640800	CNV_6_32638100_32640800_HipSci	DEL	TRUE	FALSE
23101_irnt	Whole body fat-free mass	3.50656e-09	7_17920253_G_C	Human_STR_1306022	0.98357	7	17909490	17909526	Human_STR_1306022	STR	FALSE	FALSE
23101_irnt	Whole body fat-free mass	1.14057e-13	11_10284762_C_A	CNV_11_10292757_10293859_HipSci	0.978392	11	10292757	10293859	CNV_11_10292757_10293859_HipSci	DEL	TRUE	FALSE
23101_irnt	Whole body fat-free mass	3.01131e-19	5_74977149_A_G	Human_STR_1148976	0.968442	5	74987534	74987547	Human_STR_1148976	STR	TRUE	TRUE
23101_irnt	Whole body fat-free mass	4.13289e-11	3_53088601_C_G	Human_STR_941241	0.960976	3	53087114	53087128	Human_STR_941241	STR	TRUE	TRUE
23101_irnt	Whole body fat-free mass	4.81395e-11	5_36787878_A_T	ALU_5_36792620_36792621	1	5	36792620	36792621	ALU_5_36792620_36792621	ALU	FALSE	FALSE
23101_irnt	Whole body fat-free mass	1.00135e-10	6_41754370_C_T	Human_STR_1231128	0.996547	6	41771036	41771058	Human_STR_1231128	STR	TRUE	TRUE
23101_irnt	Whole body fat-free mass	4.39294e-23	1_214618185_C_T	Human_STR_109213	0.980947	1	214624483	214624522	Human_STR_109213	STR	FALSE	FALSE
23101_irnt	Whole body fat-free mass	6.26787e-14	6_19094460_A_T	Human_STR_1216898	0.968137	6	19096286	19096307	Human_STR_1216898	STR	FALSE	FALSE
23101_irnt	Whole body fat-free mass	1.09971e-08	20_33691652_A_G	Human_STR_849973	0.986362	20	33696532	33696554	Human_STR_849973	STR	TRUE	FALSE
23101_irnt	Whole body fat-free mass	2.78003e-10	5_74318872_A_T	Human_STR_1148584	0.971828	5	74316755	74316769	Human_STR_1148584	STR	TRUE	FALSE
23101_irnt	Whole body fat-free mass	6.73504e-09	17_78548009_C_T	rMEI_17_78575372_78576272	0.800204	17	78575372	78576272	rMEI_17_78575372_78576272	rMEI	FALSE	FALSE
23101_irnt	Whole body fat-free mass	3.67091e-08	7_114457628_TTTTG_T	Human_STR_1360821	0.965545	7	114457629	114457655	Human_STR_1360821	STR	TRUE	TRUE
23101_irnt	Whole body fat-free mass	1.84262e-13	1_77918347_A_G	Human_STR_49635	0.812498	1	77927983	77928031	Human_STR_49635	STR	FALSE	FALSE
23101_irnt	Whole body fat-free mass	0	20_34512606_C_G	Human_STR_850720	0.971894	20	34477633	34477651	Human_STR_850720	STR	TRUE	FALSE
23101_irnt	Whole body fat-free mass	4.31872e-18	5_77431364_TTAAATAAA_T	Human_STR_1150352	0.970024	5	77431365	77431392	Human_STR_1150352	STR	FALSE	FALSE
23101_irnt	Whole body fat-free mass	3.26384e-12	14_21831419_C_T	Human_STR_403847	0.930077	14	21824902	21824920	Human_STR_403847	STR	FALSE	FALSE
23101_irnt	Whole body fat-free mass	8.74283e-16	6_35042401_C_T	Human_STR_1227006	0.960793	6	35071343	35071359	Human_STR_1227006	STR	TRUE	TRUE
23101_irnt	Whole body fat-free mass	1.68942e-10	1_32143138_G_A	Human_STR_22294	0.978958	1	32142670	32142704	Human_STR_22294	STR	FALSE	FALSE
23101_irnt	Whole body fat-free mass	5.01934e-26	6_31858530_T_C	Human_STR_1224759	0.856717	6	31858651	31858671	Human_STR_1224759	STR	TRUE	TRUE
23101_irnt	Whole body fat-free mass	9.51313e-13	4_82160348_C_G	Human_STR_1057190	0.954317	4	82175566	82175593	Human_STR_1057190	STR	FALSE	FALSE
23101_irnt	Whole body fat-free mass	2.15669e-09	12_102272774_A_AT	Human_STR_330531	0.983569	12	102272775	102272790	Human_STR_330531	STR	TRUE	FALSE
23101_irnt	Whole body fat-free mass	1.47728e-15	5_37555317_G_A	Human_STR_1131275	0.999967	5	37555809	37555837	Human_STR_1131275	STR	FALSE	FALSE
23101_irnt	Whole body fat-free mass	5.48416e-09	1_50994712_T_C	Human_STR_35042	0.946271	1	51023580	51023602	Human_STR_35042	STR	FALSE	FALSE
23101_irnt	Whole body fat-free mass	1.21975e-08	20_33272170_TA_T	Human_STR_849611	0.985144	20	33272171	33272181	Human_STR_849611	STR	TRUE	TRUE
23101_irnt	Whole body fat-free mass	8.90151e-26	4_106270291_A_G	Human_STR_1069163	0.883624	4	106276494	106276516	Human_STR_1069163	STR	FALSE	FALSE
23101_irnt	Whole body fat-free mass	8.20076e-10	1_1865298_A_G	DEL_1_1866480_1866994	0.830453	1	1866480	1866994	DEL_1_1866480_1866994	DEL	TRUE	TRUE
23101_irnt	Whole body fat-free mass	1.96767e-09	5_75080920_G_T	rMEI_5_75082302_75082602	0.839225	5	75082302	75082602	rMEI_5_75082302_75082602	rMEI	TRUE	FALSE
23101_irnt	Whole body fat-free mass	2.15641e-18	5_131600187_A_G	Human_STR_1176663	0.991849	5	131605672	131605686	Human_STR_1176663	STR	TRUE	FALSE
23101_irnt	Whole body fat-free mass	1.60879e-08	6_101127124_C_T	Human_STR_1258836	0.986632	6	101130100	101130117	Human_STR_1258836	STR	TRUE	TRUE
23101_irnt	Whole body fat-free mass	8.21366e-09	12_102394128_T_C	Human_STR_330666	0.943898	12	102434880	102434917	Human_STR_330666	STR	TRUE	TRUE
23101_irnt	Whole body fat-free mass	1.68008e-12	16_28906084_G_C	Human_STR_523452	0.974524	16	28904728	28904751	Human_STR_523452	STR	TRUE	TRUE
23101_irnt	Whole body fat-free mass	4.47555e-34	6_34736134_C_T	Human_STR_1226805	0.897342	6	34783019	34783043	Human_STR_1226805	STR	TRUE	TRUE
23101_irnt	Whole body fat-free mass	9.91357e-18	6_28970369_T_C	rMEI_6_28972221_28972315	0.883291	6	28972221	28972315	rMEI_6_28972221_28972315	rMEI	FALSE	FALSE
23101_irnt	Whole body fat-free mass	2.36104e-08	1_33366074_GGCCTCCCAGAGTGCT_G	Human_STR_23527	0.964867	1	33371356	33371442	Human_STR_23527	STR	TRUE	TRUE
23101_irnt	Whole body fat-free mass	1.71208e-11	16_993468_G_A	CNV_16_1001396_1003106_HipSci	0.900891	16	1001396	1003106	CNV_16_1001396_1003106_HipSci	DEL	TRUE	TRUE
23101_irnt	Whole body fat-free mass	1.69268e-24	5_42749123_A_G	Human_STR_1133731	0.979097	5	42798882	42798896	Human_STR_1133731	STR	TRUE	TRUE
23101_irnt	Whole body fat-free mass	1.3594e-10	6_32596937_G_T	rMEI_6_32561965_32564608	0.950886	6	32561965	32564608	rMEI_6_32561965_32564608	rMEI	TRUE	FALSE
23101_irnt	Whole body fat-free mass	4.55067e-11	16_30653280_G_GCTC	Human_STR_525278	0.909964	16	30690731	30690758	Human_STR_525278	STR	TRUE	TRUE
23101_irnt	Whole body fat-free mass	3.7116e-10	4_87440225_G_A	Human_STR_1060109	1	4	87487866	87487877	Human_STR_1060109	STR	TRUE	FALSE
23101_irnt	Whole body fat-free mass	1.27282e-11	3_49988065_G_A	DEL_3_49976233_49976908	0.860461	3	49976233	49976908	DEL_3_49976233_49976908	DEL	TRUE	TRUE
23101_irnt	Whole body fat-free mass	3.57362e-10	1_97287825_G_T	Human_STR_59903	0.961549	1	97287179	97287201	Human_STR_59903	STR	FALSE	FALSE
23101_irnt	Whole body fat-free mass	5.32308e-14	6_27222539_A_G	Human_STR_1221866	0.938872	6	27235374	27235395	Human_STR_1221866	STR	TRUE	FALSE
23101_irnt	Whole body fat-free mass	2.30131e-12	6_32559124_T_C	CNV_6_32518796_32522071_HipSci	0.932997	6	32518796	32522071	CNV_6_32518796_32522071_HipSci	mCNV	TRUE	TRUE
23101_irnt	Whole body fat-free mass	2.80212e-08	7_2772261_T_C	Human_STR_1297146	0.987664	7	2779113	2779130	Human_STR_1297146	STR	FALSE	FALSE
23101_irnt	Whole body fat-free mass	1.29931e-08	6_35498098_C_T	Human_STR_1227293	0.942673	6	35504055	35504092	Human_STR_1227293	STR	TRUE	TRUE
23101_irnt	Whole body fat-free mass	0	6_127007946_CA_C	Human_STR_1272245	0.99741	6	127012842	127012864	Human_STR_1272245	STR	FALSE	FALSE
23101_irnt	Whole body fat-free mass	4.03878e-37	2_172408827_CA_C	Human_STR_793864	0.961423	2	172405575	172405609	Human_STR_793864	STR	TRUE	TRUE
23101_irnt	Whole body fat-free mass	5.86367e-12	6_31079703_C_G	Human_STR_1224187	0.903264	6	31052186	31052220	Human_STR_1224187	STR	FALSE	FALSE
23101_irnt	Whole body fat-free mass	5.45298e-11	11_120200333_TA_T	Human_STR_266691	0.868996	11	120200334	120200345	Human_STR_266691	STR	TRUE	FALSE
23101_irnt	Whole body fat-free mass	2.71132e-09	6_32548122_C_G	ALU_6_32589834_32589835	1	6	32589834	32589835	ALU_6_32589834_32589835	ALU	TRUE	FALSE
23101_irnt	Whole body fat-free mass	7.6956e-16	6_31640518_T_G	Human_STR_1224585	0.980975	6	31669150	31669167	Human_STR_1224585	STR	TRUE	TRUE
23101_irnt	Whole body fat-free mass	2.18173e-08	11_30233493_C_T	Human_STR_218830	0.952938	11	30281123	30281135	Human_STR_218830	STR	TRUE	FALSE
23101_irnt	Whole body fat-free mass	4.59688e-11	5_112238882_T_C	Human_STR_1167356	0.940483	5	112249605	112249635	Human_STR_1167356	STR	TRUE	TRUE
23101_irnt	Whole body fat-free mass	4.2946e-10	20_35824717_T_C	Human_STR_851996	0.867245	20	35867975	35868011	Human_STR_851996	STR	FALSE	FALSE
23101_irnt	Whole body fat-free mass	2.54555e-08	20_33745891_A_G	Human_STR_850049	0.986206	20	33768640	33768688	Human_STR_850049	STR	TRUE	FALSE
23101_irnt	Whole body fat-free mass	6.50157e-19	20_34665267_A_T	Human_STR_850932	0.920213	20	34711355	34711378	Human_STR_850932	STR	TRUE	TRUE
23101_irnt	Whole body fat-free mass	1.54657e-13	14_60916587_T_C	Human_STR_424850	0.985351	14	60964108	60964124	Human_STR_424850	STR	TRUE	FALSE
23101_irnt	Whole body fat-free mass	1.47136e-10	6_32550819_C_A	CNV_6_32500375_32504281_Stitched	0.91209	6	32500375	32504281	CNV_6_32500375_32504281_Stitched	mCNV	TRUE	FALSE
23101_irnt	Whole body fat-free mass	8.45737e-12	1_217775681_A_T	Human_STR_110825	0.982166	1	217781559	217781569	Human_STR_110825	STR	TRUE	FALSE
23101_irnt	Whole body fat-free mass	1.38528e-10	7_148629759_C_T	Human_STR_1379576	0.917245	7	148634250	148634273	Human_STR_1379576	STR	TRUE	FALSE
23101_irnt	Whole body fat-free mass	2.73555e-22	7_23473366_ATTTG_A	Human_STR_1308971	0.880233	7	23488235	23488268	Human_STR_1308971	STR	TRUE	FALSE
23101_irnt	Whole body fat-free mass	1.5337e-10	6_32429825_C_T	CNV_6_32455223_32457704_HipSci	0.81982	6	32455223	32457704	CNV_6_32455223_32457704_HipSci	mCNV	TRUE	FALSE
23101_irnt	Whole body fat-free mass	1.15356e-09	20_21285973_A_G	CNV_20_21286106_21288773_iPSCORE	0.972235	20	21286106	21288773	CNV_20_21286106_21288773_iPSCORE	DEL	TRUE	FALSE
23101_irnt	Whole body fat-free mass	1.71654e-10	2_42622594_C_G	Human_STR_726651	0.881225	2	42666378	42666428	Human_STR_726651	STR	TRUE	FALSE
23101_irnt	Whole body fat-free mass	7.15745e-17	3_85593584_C_T	Human_STR_958355	0.975258	3	85596245	85596257	Human_STR_958355	STR	FALSE	FALSE
23101_irnt	Whole body fat-free mass	1.60729e-36	13_50805755_C_G	Human_STR_370685	0.958385	13	50815357	50815397	Human_STR_370685	STR	TRUE	TRUE
23101_irnt	Whole body fat-free mass	4.81395e-11	5_36787878_A_T	Human_STR_1130669	0.945761	5	36795081	36795102	Human_STR_1130669	STR	FALSE	FALSE
23101_irnt	Whole body fat-free mass	3.24977e-40	6_34231570_T_C	Human_STR_1226267	0.970487	6	34236134	34236153	Human_STR_1226267	STR	TRUE	FALSE
23101_irnt	Whole body fat-free mass	1.91091e-09	1_49237594_C_T	Human_STR_34290	0.932645	1	49228773	49228804	Human_STR_34290	STR	FALSE	FALSE
23101_irnt	Whole body fat-free mass	5.37378e-09	16_58614877_G_A	Human_STR_535220	1	16	58591520	58591542	Human_STR_535220	STR	FALSE	FALSE
23101_irnt	Whole body fat-free mass	1.19853e-11	9_94180627_A_C	Human_STR_1497563	0.962619	9	94176188	94176201	Human_STR_1497563	STR	FALSE	FALSE
23101_irnt	Whole body fat-free mass	2.49484e-30	3_141206990_C_T	Human_STR_984559	0.967873	3	141224611	141224635	Human_STR_984559	STR	TRUE	TRUE
23101_irnt	Whole body fat-free mass	1.78568e-14	5_130537414_A_AAAAT	Human_STR_1175999	0.962068	5	130537415	130537433	Human_STR_1175999	STR	TRUE	TRUE
23101_irnt	Whole body fat-free mass	4.55524e-08	7_76701346_T_C	CNV_7_76702163_76707804_HipSci	0.953325	7	76702163	76707804	CNV_7_76702163_76707804_HipSci	DEL	FALSE	FALSE
23101_irnt	Whole body fat-free mass	1.04671e-14	6_30995178_C_T	CNV_6_30993987_30995087_iPSCORE	0.917858	6	30993987	30995087	CNV_6_30993987_30995087_iPSCORE	DEL	FALSE	FALSE
23101_irnt	Whole body fat-free mass	0	20_34329909_TTGCTGC_T	Human_STR_850505	0.964507	20	34329910	34329933	Human_STR_850505	STR	TRUE	FALSE
23101_irnt	Whole body fat-free mass	2.50656e-08	17_2039236_C_CA	Human_STR_557845	0.976938	17	2038181	2038191	Human_STR_557845	STR	TRUE	TRUE
23101_irnt	Whole body fat-free mass	1.13137e-10	1_32422112_A_G	Human_STR_22505	0.862852	1	32427056	32427084	Human_STR_22505	STR	FALSE	FALSE
23101_irnt	Whole body fat-free mass	1.24056e-08	2_232372531_T_C	Human_STR_826477	0.987416	2	232377434	232377456	Human_STR_826477	STR	TRUE	TRUE
23101_irnt	Whole body fat-free mass	2.72865e-08	10_70075569_T_C	Human_STR_166298	0.894096	10	70084362	70084393	Human_STR_166298	STR	TRUE	FALSE
23101_irnt	Whole body fat-free mass	1.77106e-08	6_30234931_T_C	DEL_6_30230521_30230591	0.941865	6	30230521	30230591	DEL_6_30230521_30230591	DEL	TRUE	FALSE
23101_irnt	Whole body fat-free mass	5.10791e-22	1_41732844_G_A	Human_STR_29478	0.977968	1	41732127	41732150	Human_STR_29478	STR	TRUE	FALSE
23101_irnt	Whole body fat-free mass	1.77153e-15	6_35108553_T_G	Human_STR_1227033	0.961286	6	35109677	35109693	Human_STR_1227033	STR	TRUE	TRUE
23101_irnt	Whole body fat-free mass	1.22649e-15	1_26408409_T_C	Human_STR_17569	0.954112	1	26419484	26419506	Human_STR_17569	STR	TRUE	FALSE
23101_irnt	Whole body fat-free mass	4.20069e-16	8_130746029_G_C	BND_8_130758055_23312_1	0.914546	8	130758055	130758056	BND_8_130758055_23312_1	BND	FALSE	FALSE
23101_irnt	Whole body fat-free mass	2.73169e-12	16_20045026_A_T	Human_STR_516181	0.975557	16	20041749	20041764	Human_STR_516181	STR	FALSE	FALSE
23101_irnt	Whole body fat-free mass	8.76746e-13	12_28663170_A_G	Human_STR_290636	0.93821	12	28626900	28626929	Human_STR_290636	STR	TRUE	FALSE
23101_irnt	Whole body fat-free mass	4.21801e-28	20_32049376_A_G	Human_STR_848440	0.969274	20	32036090	32036118	Human_STR_848440	STR	TRUE	TRUE
23101_irnt	Whole body fat-free mass	2.32514e-10	20_21098277_T_G	BND_20_21102360_12109_1	0.882556	20	21102360	21102361	BND_20_21102360_12109_1	BND	FALSE	FALSE
23101_irnt	Whole body fat-free mass	1.88115e-10	12_12879254_T_G	Human_STR_282191	0.924221	12	12888707	12888734	Human_STR_282191	STR	FALSE	FALSE
23101_irnt	Whole body fat-free mass	3.78009e-12	21_39511028_G_A	Human_STR_883134	0.985985	21	39507959	39507985	Human_STR_883134	STR	FALSE	FALSE
23101_irnt	Whole body fat-free mass	4.38848e-09	15_99576648_T_C	CNV_15_99574535_99575535_iPSCORE	0.984017	15	99574535	99575535	CNV_15_99574535_99575535_iPSCORE	DEL	FALSE	FALSE
23101_irnt	Whole body fat-free mass	2.77026e-08	6_28854269_A_G	Human_STR_1222935	0.810811	6	28859602	28859633	Human_STR_1222935	STR	TRUE	FALSE
23101_irnt	Whole body fat-free mass	1.07674e-17	15_38492199_C_T	Human_STR_461811	0.953536	15	38502322	38502339	Human_STR_461811	STR	FALSE	FALSE
23101_irnt	Whole body fat-free mass	1.91843e-12	22_30486826_A_G	Human_STR_897004	0.810356	22	30519633	30519670	Human_STR_897004	STR	TRUE	TRUE
23101_irnt	Whole body fat-free mass	0	4_18011860_TTTAC_T	Human_STR_1025290	0.971751	4	18023890	18023906	Human_STR_1025290	STR	TRUE	TRUE
23101_irnt	Whole body fat-free mass	9.93864e-16	6_31192064_A_AC	rMEI_6_31211630_31213116	0.939602	6	31211630	31213116	rMEI_6_31211630_31213116	rMEI	TRUE	TRUE
23101_irnt	Whole body fat-free mass	5.09886e-09	16_19747748_C_CTGAT	Human_STR_515938	0.956409	16	19747749	19747774	Human_STR_515938	STR	TRUE	FALSE
23101_irnt	Whole body fat-free mass	7.89284e-09	17_37007003_A_T	Human_STR_580726	0.933283	17	37006350	37006367	Human_STR_580726	STR	FALSE	FALSE
23101_irnt	Whole body fat-free mass	6.63646e-09	14_35523217_A_G	Human_STR_411384	0.950942	14	35542269	35542290	Human_STR_411384	STR	TRUE	TRUE
23101_irnt	Whole body fat-free mass	1.51289e-09	4_87397217_C_T	Human_STR_1060087	0.969172	4	87443720	87443730	Human_STR_1060087	STR	FALSE	FALSE
23101_irnt	Whole body fat-free mass	5.83571e-38	6_32658980_CT_C	DEL_6_32661815_32661933	0.82469	6	32661815	32661933	DEL_6_32661815_32661933	DEL	TRUE	FALSE
23101_irnt	Whole body fat-free mass	5.12031e-10	2_56101618_C_G	Human_STR_734520	0.933093	2	56105794	56105816	Human_STR_734520	STR	FALSE	FALSE
23101_irnt	Whole body fat-free mass	3.22224e-11	3_85527273_G_T	LINE1_3_85576568_85576569	1	3	85576568	85576569	LINE1_3_85576568_85576569	LINE1	FALSE	FALSE
23101_irnt	Whole body fat-free mass	2.26088e-11	10_70020802_G_A	Human_STR_166230	0.977245	10	70022616	70022627	Human_STR_166230	STR	TRUE	TRUE
23101_irnt	Whole body fat-free mass	1.68567e-24	20_34131396_C_T	Human_STR_850336	0.96017	20	34133318	34133332	Human_STR_850336	STR	TRUE	TRUE
23101_irnt	Whole body fat-free mass	3.26356e-12	9_118500860_C_A	ALU_9_118509752_118509753	1	9	118509752	118509753	ALU_9_118509752_118509753	ALU	FALSE	FALSE
23101_irnt	Whole body fat-free mass	3.21495e-09	11_9524789_CA_C	DEL_11_9525808_9526743	0.859514	11	9525808	9526743	DEL_11_9525808_9526743	DEL	FALSE	FALSE
23101_irnt	Whole body fat-free mass	1.36641e-10	5_130935196_TAC_T	Human_STR_1176295	0.976364	5	130935197	130935220	Human_STR_1176295	STR	TRUE	TRUE
23101_irnt	Whole body fat-free mass	7.66436e-14	8_56943669_AAAAAT_A	Human_STR_1415625	0.962626	8	56943670	56943704	Human_STR_1415625	STR	FALSE	FALSE
23101_irnt	Whole body fat-free mass	2.24144e-10	16_53467722_A_G	Human_STR_532050	0.865699	16	53510970	53510994	Human_STR_532050	STR	TRUE	TRUE
23101_irnt	Whole body fat-free mass	8.07415e-32	8_57173482_T_G	Human_STR_1415798	0.952077	8	57200682	57200705	Human_STR_1415798	STR	FALSE	FALSE
23101_irnt	Whole body fat-free mass	1.00812e-33	20_34388789_G_T	Human_STR_850543	0.984788	20	34357784	34357809	Human_STR_850543	STR	TRUE	FALSE
23101_irnt	Whole body fat-free mass	2.17944e-15	2_218126236_T_C	Human_STR_818072	0.831786	2	218129689	218129734	Human_STR_818072	STR	FALSE	FALSE
23101_irnt	Whole body fat-free mass	6.76506e-11	12_107323422_T_C	Human_STR_333264	0.959147	12	107321801	107321820	Human_STR_333264	STR	FALSE	FALSE
23101_irnt	Whole body fat-free mass	4.63517e-08	3_49655927_T_A	Human_STR_938896	0.967947	3	49656531	49656547	Human_STR_938896	STR	TRUE	TRUE
23101_irnt	Whole body fat-free mass	5.21775e-12	17_61633657_G_A	Human_STR_599973	0.962357	17	61644320	61644342	Human_STR_599973	STR	TRUE	FALSE
23101_irnt	Whole body fat-free mass	2.28142e-16	13_78589552_A_G	ALU_13_78584671_78584672	0.964501	13	78584671	78584672	ALU_13_78584671_78584672	ALU	TRUE	FALSE
23101_irnt	Whole body fat-free mass	2.77983e-11	16_29958215_C_T	Human_STR_524503	0.930846	16	29961472	29961506	Human_STR_524503	STR	TRUE	TRUE
23101_irnt	Whole body fat-free mass	2.15945e-08	5_77730383_T_TTCC	Human_STR_1150551	0.953702	5	77730337	77730382	Human_STR_1150551	STR	FALSE	FALSE
23101_irnt	Whole body fat-free mass	1.49796e-10	6_44942906_T_TCAAACAAA	Human_STR_1233575	1	6	44942907	44942930	Human_STR_1233575	STR	FALSE	FALSE
23101_irnt	Whole body fat-free mass	1.17082e-20	6_30899195_G_A	DEL_6_30886433_30886570	0.952432	6	30886433	30886570	DEL_6_30886433_30886570	DEL	TRUE	TRUE
23101_irnt	Whole body fat-free mass	3.31794e-17	6_19065342_T_C	CNV_6_19041173_19049425_HipSci	0.959934	6	19041173	19049425	CNV_6_19041173_19049425_HipSci	DEL	FALSE	FALSE
23101_irnt	Whole body fat-free mass	1.76362e-13	5_42164300_T_C	rMEI_5_42165941_42167769	0.896949	5	42165941	42167769	rMEI_5_42165941_42167769	rMEI	FALSE	FALSE
23101_irnt	Whole body fat-free mass	2.25475e-08	12_107121952_A_G	Human_STR_333159	0.89828	12	107144699	107144721	Human_STR_333159	STR	TRUE	FALSE
23101_irnt	Whole body fat-free mass	5.3076e-19	2_71525698_G_A	Human_STR_743558	0.997288	2	71569814	71569827	Human_STR_743558	STR	TRUE	TRUE
23101_irnt	Whole body fat-free mass	1.96383e-13	16_19932045_G_A	CNV_16_19945533_19967610_HipSci	0.944593	16	19945533	19967610	CNV_16_19945533_19967610_HipSci	DEL	TRUE	TRUE
23101_irnt	Whole body fat-free mass	1.49537e-17	6_108878052_C_T	Human_STR_1263256	0.971385	6	108876082	108876098	Human_STR_1263256	STR	TRUE	TRUE
23101_irnt	Whole body fat-free mass	8.46003e-11	4_145397866_A_G	ALU_4_145395308_145395309	1	4	145395308	145395309	ALU_4_145395308_145395309	ALU	FALSE	FALSE
23101_irnt	Whole body fat-free mass	3.63909e-09	1_176110641_A_AATAC	Human_STR_88084	0.987126	1	176110642	176110662	Human_STR_88084	STR	TRUE	FALSE
23101_irnt	Whole body fat-free mass	2.46192e-12	1_72750470_G_A	CNV_1_72755661_72764091_HipSci	0.956356	1	72755661	72764091	CNV_1_72755661_72764091_HipSci	DEL	TRUE	TRUE
23101_irnt	Whole body fat-free mass	5.08536e-11	8_49538282_G_C	Human_STR_1411804	0.855585	8	49538870	49538899	Human_STR_1411804	STR	FALSE	FALSE
23101_irnt	Whole body fat-free mass	2.7539e-09	7_50708787_A_AT	Human_STR_1323236	0.906329	7	50705134	50705162	Human_STR_1323236	STR	FALSE	FALSE
23101_irnt	Whole body fat-free mass	8.74927e-11	6_32486157_CT_C	CNV_6_32461752_32468587_iPSCORE	0.949302	6	32461752	32468587	CNV_6_32461752_32468587_iPSCORE	DEL	TRUE	FALSE
23101_irnt	Whole body fat-free mass	1.86924e-08	13_48420169_G_C	rMEI_13_48419934_48420074	0.882364	13	48419934	48420074	rMEI_13_48419934_48420074	rMEI	TRUE	TRUE
23101_irnt	Whole body fat-free mass	2.41508e-13	1_78595387_G_A	Human_STR_50196	0.974604	1	78595648	78595668	Human_STR_50196	STR	TRUE	TRUE
23101_irnt	Whole body fat-free mass	8.29512e-11	14_24847951_C_T	Human_STR_405561	0.917052	14	24854052	24854088	Human_STR_405561	STR	FALSE	FALSE
23101_irnt	Whole body fat-free mass	4.50892e-08	1_176176406_T_TGC	Human_STR_88131	0.972166	1	176176407	176176419	Human_STR_88131	STR	TRUE	TRUE
23101_irnt	Whole body fat-free mass	2.59612e-34	6_41909521_CCG_C	Human_STR_1231270	0.956053	6	41909522	41909534	Human_STR_1231270	STR	FALSE	FALSE
23101_irnt	Whole body fat-free mass	1.52877e-12	12_9103630_TA_T	Human_STR_280023	0.996949	12	9103631	9103641	Human_STR_280023	STR	TRUE	TRUE
23101_irnt	Whole body fat-free mass	4.92915e-11	12_123719444_G_A	Human_STR_346755	0.927827	12	123723946	123723969	Human_STR_346755	STR	TRUE	TRUE
23101_irnt	Whole body fat-free mass	1.67434e-09	20_32114536_CA_C	Human_STR_848558	0.973432	20	32114537	32114547	Human_STR_848558	STR	TRUE	TRUE
23101_irnt	Whole body fat-free mass	2.33761e-13	15_62318178_A_G	ALU_15_62318280_62318281	0.99272	15	62318280	62318281	ALU_15_62318280_62318281	ALU	FALSE	FALSE
23101_irnt	Whole body fat-free mass	1.7901e-12	5_54963381_A_G	Human_STR_1137990	0.985517	5	54953984	54954008	Human_STR_1137990	STR	TRUE	TRUE
23101_irnt	Whole body fat-free mass	3.99863e-08	2_233120923_A_G	Human_STR_827063	0.997581	2	233134465	233134476	Human_STR_827063	STR	TRUE	FALSE
23101_irnt	Whole body fat-free mass	1.23472e-12	6_81044354_TAA_T	Human_STR_1249300	0.973842	6	81053717	81053733	Human_STR_1249300	STR	TRUE	FALSE
23101_irnt	Whole body fat-free mass	2.49887e-13	3_11644112_C_T	DEL_3_11645733_11646672	0.914882	3	11645733	11646672	DEL_3_11645733_11646672	DEL	TRUE	TRUE
23102_irnt	Whole body water mass	1.08902e-11	1_155127504_A_AAAAT	Human_STR_76407	0.958703	1	155127505	155127530	Human_STR_76407	STR	TRUE	FALSE
23102_irnt	Whole body water mass	4.44564e-10	6_27740054_C_T	Human_STR_1222282	0.855499	6	27783365	27783381	Human_STR_1222282	STR	TRUE	TRUE
23102_irnt	Whole body water mass	9.72749e-11	9_118267694_T_TTTA	Human_STR_1511682	0.987544	9	118267695	118267711	Human_STR_1511682	STR	FALSE	FALSE
23102_irnt	Whole body water mass	3.00441e-12	12_28266765_G_A	ALU_12_28274591_28274592	0.992395	12	28274591	28274592	ALU_12_28274591_28274592	ALU	TRUE	FALSE
23102_irnt	Whole body water mass	7.09821e-11	6_32550420_G_T	BND_6_32501935_10620_2	0.829116	6	32501935	32501936	BND_6_32501935_10620_2	BND	TRUE	FALSE
23102_irnt	Whole body water mass	7.18344e-13	8_129173675_G_C	Human_STR_1453429	0.968332	8	129176943	129176973	Human_STR_1453429	STR	FALSE	FALSE
23102_irnt	Whole body water mass	4.01162e-14	6_27020316_C_T	Human_STR_1221686	0.933235	6	27035642	27035679	Human_STR_1221686	STR	TRUE	TRUE
23102_irnt	Whole body water mass	6.14471e-11	3_53088601_C_G	Human_STR_941241	0.960976	3	53087114	53087128	Human_STR_941241	STR	TRUE	TRUE
23102_irnt	Whole body water mass	1.24135e-08	15_38350899_A_T	Human_STR_461712	0.882555	15	38348878	38348921	Human_STR_461712	STR	FALSE	FALSE
23102_irnt	Whole body water mass	1.16853e-14	5_77499566_A_G	Human_STR_1150388	0.998327	5	77501685	77501696	Human_STR_1150388	STR	TRUE	FALSE
23102_irnt	Whole body water mass	0	18_57774333_T_TA	Human_STR_643480	0.978306	18	57796042	57796056	Human_STR_643480	STR	FALSE	FALSE
23102_irnt	Whole body water mass	7.27078e-12	4_54303866_T_TTTTA	Human_STR_1043334	0.955171	4	54303867	54303906	Human_STR_1043334	STR	TRUE	TRUE
23102_irnt	Whole body water mass	2.65369e-09	5_131637338_G_A	Human_STR_1176691	0.974687	5	131659927	131659947	Human_STR_1176691	STR	TRUE	TRUE
23102_irnt	Whole body water mass	4.05572e-08	2_242343404_C_T	Human_STR_831812	0.82628	2	242366654	242366668	Human_STR_831812	STR	TRUE	TRUE
23102_irnt	Whole body water mass	2.04947e-11	13_50895056_G_GT	Human_STR_370729	0.988923	13	50895057	50895072	Human_STR_370729	STR	FALSE	FALSE
23102_irnt	Whole body water mass	3.26055e-08	15_38497757_A_G	Human_STR_461809	0.984721	15	38498029	38498045	Human_STR_461809	STR	FALSE	FALSE
23102_irnt	Whole body water mass	2.36774e-13	4_106044468_T_C	Human_STR_1069052	0.954033	4	106044952	106044967	Human_STR_1069052	STR	FALSE	FALSE
23102_irnt	Whole body water mass	4.13888e-34	20_34459389_CCT_C	ALU_20_34458566_34458567	0.95838	20	34458566	34458567	ALU_20_34458566_34458567	ALU	TRUE	TRUE
23102_irnt	Whole body water mass	6.96127e-10	1_39944249_T_C	Human_STR_28101	0.966997	1	39948178	39948205	Human_STR_28101	STR	TRUE	TRUE
23102_irnt	Whole body water mass	4.57857e-18	6_31192509_C_T	CNV_6_31193293_31194422_iPSCORE	0.972904	6	31193293	31194422	CNV_6_31193293_31194422_iPSCORE	DEL	TRUE	FALSE
23102_irnt	Whole body water mass	3.10728e-08	20_35573127_G_A	Human_STR_851653	0.961047	20	35573409	35573454	Human_STR_851653	STR	TRUE	TRUE
23102_irnt	Whole body water mass	4.4953e-11	9_23352293_T_C	CNV_9_23362782_23377681_HipSci	0.994886	9	23362782	23377681	CNV_9_23362782_23377681_HipSci	DEL	FALSE	FALSE
23102_irnt	Whole body water mass	1.08669e-11	6_27977603_T_G	Human_STR_1222404	1	6	27995010	27995021	Human_STR_1222404	STR	FALSE	FALSE
23102_irnt	Whole body water mass	1.95124e-10	2_198894139_T_C	Human_STR_806964	0.999802	2	198898640	198898652	Human_STR_806964	STR	TRUE	FALSE
23102_irnt	Whole body water mass	6.84654e-10	5_74436737_C_T	BND_5_74424250_18383_1	0.86974	5	74424250	74424251	BND_5_74424250_18383_1	BND	FALSE	FALSE
23102_irnt	Whole body water mass	4.80891e-08	18_57683655_C_G	ALU_18_57683363_57683364	0.861358	18	57683363	57683364	ALU_18_57683363_57683364	ALU	FALSE	FALSE
23102_irnt	Whole body water mass	1.27373e-08	4_87637390_C_T	rMEI_4_87646332_87651943	0.939858	4	87646332	87651943	rMEI_4_87646332_87651943	rMEI	FALSE	FALSE
23102_irnt	Whole body water mass	1.19875e-08	12_24270393_GAT_G	Human_STR_288175	0.957712	12	24270394	24270406	Human_STR_288175	STR	FALSE	FALSE
23102_irnt	Whole body water mass	1.52707e-10	5_74376309_A_C	BND_5_74424248_18384_1	0.861286	5	74424248	74424249	BND_5_74424248_18384_1	BND	FALSE	FALSE
23102_irnt	Whole body water mass	0	20_33947730_T_C	Human_STR_850237	0.99136	20	33997616	33997626	Human_STR_850237	STR	TRUE	TRUE
23102_irnt	Whole body water mass	4.19446e-14	17_68156627_TCAA_T	rMEI_17_68150248_68150545	0.800097	17	68150248	68150545	rMEI_17_68150248_68150545	rMEI	FALSE	FALSE
23102_irnt	Whole body water mass	9.71533e-12	6_32431544_A_AATG	CNV_6_32470863_32472313_iPSCORE	0.877714	6	32470863	32472313	CNV_6_32470863_32472313_iPSCORE	DEL	TRUE	FALSE
23102_irnt	Whole body water mass	6.12946e-19	5_42763512_G_T	Human_STR_1133738	0.994699	5	42809996	42810011	Human_STR_1133738	STR	TRUE	FALSE
23102_irnt	Whole body water mass	1.18856e-12	1_56629179_T_C	Human_STR_38850	0.802126	1	56644230	56644252	Human_STR_38850	STR	FALSE	FALSE
23102_irnt	Whole body water mass	1.59486e-11	2_45004016_A_AT	Human_STR_728372	0.954244	2	45004017	45004027	Human_STR_728372	STR	FALSE	FALSE
23102_irnt	Whole body water mass	2.69869e-09	6_32527031_T_A	CNV_6_32490856_32493118_HipSci	0.900295	6	32490856	32493118	CNV_6_32490856_32493118_HipSci	DEL	TRUE	FALSE
23102_irnt	Whole body water mass	5.44946e-14	13_27049616_G_A	CNV_13_27050036_27052226_HipSci	0.927426	13	27050036	27052226	CNV_13_27050036_27052226_HipSci	DEL	TRUE	TRUE
23102_irnt	Whole body water mass	1.65738e-08	9_98138213_G_A	Human_STR_1500028	0.97688	9	98144022	98144047	Human_STR_1500028	STR	FALSE	FALSE
23102_irnt	Whole body water mass	4.38862e-08	14_36252516_G_A	Human_STR_411941	0.920677	14	36208247	36208257	Human_STR_411941	STR	FALSE	FALSE
23102_irnt	Whole body water mass	1.22766e-08	18_13044419_T_TTTTTG	Human_STR_621500	0.978935	18	13044420	13044438	Human_STR_621500	STR	TRUE	TRUE
23102_irnt	Whole body water mass	2.38846e-10	2_145336371_G_A	Human_STR_780197	0.970513	2	145337194	145337204	Human_STR_780197	STR	FALSE	FALSE
23102_irnt	Whole body water mass	1.8129e-10	20_47656198_A_G	Human_STR_859092	0.957419	20	47692714	47692742	Human_STR_859092	STR	TRUE	TRUE
23102_irnt	Whole body water mass	1.75407e-16	10_104637864_G_C	rMEI_10_104645257_104645586	0.856395	10	104645257	104645586	rMEI_10_104645257_104645586	rMEI	TRUE	FALSE
23102_irnt	Whole body water mass	4.29847e-10	20_21098277_T_G	BND_20_21102362_12110_1	0.881868	20	21102362	21102363	BND_20_21102362_12110_1	BND	TRUE	FALSE
23102_irnt	Whole body water mass	2.1488e-18	20_34294903_C_G	Human_STR_850515	0.972406	20	34339489	34339505	Human_STR_850515	STR	TRUE	FALSE
23102_irnt	Whole body water mass	1.26465e-08	6_81056634_T_C	Human_STR_1249307	0.913302	6	81063933	81063965	Human_STR_1249307	STR	TRUE	TRUE
23102_irnt	Whole body water mass	8.12122e-10	10_70231701_A_G	Human_STR_166559	0.963393	10	70275559	70275583	Human_STR_166559	STR	TRUE	FALSE
23102_irnt	Whole body water mass	1.38074e-08	7_93106544_T_C	Human_STR_1347780	0.882586	7	93099571	93099596	Human_STR_1347780	STR	TRUE	FALSE
23102_irnt	Whole body water mass	2.43221e-14	14_61055466_T_C	Human_STR_424929	0.975799	14	61093442	61093456	Human_STR_424929	STR	TRUE	TRUE
23102_irnt	Whole body water mass	5.4272e-29	15_99178796_AAAAAC_A	Human_STR_499029	0.960652	15	99178797	99178825	Human_STR_499029	STR	FALSE	FALSE
23102_irnt	Whole body water mass	9.2536e-10	10_79529245_C_T	Human_STR_172957	0.973487	10	79539314	79539351	Human_STR_172957	STR	TRUE	TRUE
23102_irnt	Whole body water mass	2.60382e-11	12_102336310_T_C	Human_STR_330607	0.998609	12	102338288	102338312	Human_STR_330607	STR	TRUE	TRUE
23102_irnt	Whole body water mass	0	20_34070056_TTTTG_T	Human_STR_850289	0.967654	20	34070057	34070075	Human_STR_850289	STR	TRUE	FALSE
23102_irnt	Whole body water mass	4.8361e-11	5_74371875_AAT_A	Human_STR_1148609	0.984325	5	74371876	74371889	Human_STR_1148609	STR	FALSE	FALSE
23102_irnt	Whole body water mass	2.14102e-10	15_86218094_A_AAT	ALU_15_86224963_86224964	0.843099	15	86224963	86224964	ALU_15_86224963_86224964	ALU	FALSE	FALSE
23102_irnt	Whole body water mass	2.55188e-21	14_61055023_A_G	CNV_14_61058030_61059434_HipSci	0.96459	14	61058030	61059434	CNV_14_61058030_61059434_HipSci	DEL	FALSE	FALSE
23102_irnt	Whole body water mass	4.33373e-11	5_74673317_T_A	Human_STR_1148814	0.980696	5	74707129	74707151	Human_STR_1148814	STR	TRUE	FALSE
23102_irnt	Whole body water mass	2.7911e-10	2_25017357_G_T	Human_STR_715719	0.815511	2	25037490	25037521	Human_STR_715719	STR	TRUE	FALSE
23102_irnt	Whole body water mass	3.87547e-09	10_124174408_G_GT	Human_STR_198533	0.98383	10	124159091	124159117	Human_STR_198533	STR	FALSE	FALSE
23102_irnt	Whole body water mass	1.95882e-10	13_78587551_G_A	Human_STR_384272	0.889559	13	78610673	78610683	Human_STR_384272	STR	TRUE	TRUE
23102_irnt	Whole body water mass	4.46095e-12	6_31487540_T_C	Human_STR_1224447	0.929722	6	31514966	31514981	Human_STR_1224447	STR	TRUE	TRUE
23102_irnt	Whole body water mass	3.85051e-18	1_50909985_G_A	ALU_1_50912662_50912663	0.97711	1	50912662	50912663	ALU_1_50912662_50912663	ALU	TRUE	FALSE
23102_irnt	Whole body water mass	2.22293e-11	3_52980573_T_C	CNV_3_53027129_53038923_iPSCORE	0.952118	3	53027129	53038923	CNV_3_53027129_53038923_iPSCORE	DEL	TRUE	FALSE
23102_irnt	Whole body water mass	9.76609e-10	6_29850720_T_C	BND_6_29814678_19008_1	0.919935	6	29814678	29814679	BND_6_29814678_19008_1	BND	TRUE	TRUE
23102_irnt	Whole body water mass	1.83976e-09	6_81662775_C_T	Human_STR_1249497	0.983881	6	81668056	81668074	Human_STR_1249497	STR	FALSE	FALSE
23102_irnt	Whole body water mass	4.33643e-11	12_1031454_G_A	DEL_12_1028830_1029585	0.886367	12	1028830	1029585	DEL_12_1028830_1029585	DEL	FALSE	FALSE
23102_irnt	Whole body water mass	1.13392e-08	4_57793751_G_A	Human_STR_1045491	0.988794	4	57822802	57822816	Human_STR_1045491	STR	TRUE	TRUE
23102_irnt	Whole body water mass	1.76862e-08	6_32570006_CCAAT_C	CNV_6_32530727_32533927_iPSCORE	0.825974	6	32530727	32533927	CNV_6_32530727_32533927_iPSCORE	mCNV	TRUE	FALSE
23102_irnt	Whole body water mass	2.8397e-10	4_87412527_G_T	Human_STR_1060093	1	4	87456794	87456808	Human_STR_1060093	STR	TRUE	FALSE
23102_irnt	Whole body water mass	4.13749e-24	20_33020957_A_G	Human_STR_849377	0.847427	20	33009401	33009426	Human_STR_849377	STR	TRUE	FALSE
23102_irnt	Whole body water mass	9.04765e-09	1_202009352_G_A	Human_STR_102074	0.976419	1	202008774	202008805	Human_STR_102074	STR	TRUE	FALSE
23102_irnt	Whole body water mass	1.73975e-09	11_28671055_C_CCACA	Human_STR_218134	0.992224	11	28671056	28671069	Human_STR_218134	STR	FALSE	FALSE
23102_irnt	Whole body water mass	2.57432e-10	12_122869102_A_G	Human_STR_345956	0.987368	12	122912425	122912439	Human_STR_345956	STR	TRUE	TRUE
23102_irnt	Whole body water mass	9.56177e-09	17_46334294_A_G	Human_STR_589002	0.910903	17	46333538	46333559	Human_STR_589002	STR	TRUE	FALSE
23102_irnt	Whole body water mass	2.11322e-13	12_20563643_C_T	Human_STR_286272	0.967848	12	20568336	20568366	Human_STR_286272	STR	TRUE	FALSE
23102_irnt	Whole body water mass	2.94052e-08	8_8919676_C_T	ALU_8_8920127_8920128	0.967191	8	8920127	8920128	ALU_8_8920127_8920128	ALU	TRUE	FALSE
23102_irnt	Whole body water mass	1.12285e-13	8_116481223_T_G	rMEI_8_116488233_116488545	0.819233	8	116488233	116488545	rMEI_8_116488233_116488545	rMEI	FALSE	FALSE
23102_irnt	Whole body water mass	1.16455e-31	3_141208684_A_C	Human_STR_984570	0.949708	3	141239385	141239402	Human_STR_984570	STR	TRUE	FALSE
23102_irnt	Whole body water mass	7.81243e-18	3_85625852_G_T	Human_STR_958383	0.979685	3	85631062	85631095	Human_STR_958383	STR	FALSE	FALSE
23102_irnt	Whole body water mass	3.94917e-21	17_79075435_GCACA_G	Human_STR_612687	0.989087	17	79075436	79075450	Human_STR_612687	STR	FALSE	FALSE
23102_irnt	Whole body water mass	4.33851e-08	6_32297310_T_A	BND_6_32316264_72702_2	0.954684	6	32316264	32316265	BND_6_32316264_72702_2	BND	FALSE	FALSE
23102_irnt	Whole body water mass	1.12717e-09	5_39400305_C_T	Human_STR_1132148	0.954787	5	39417396	39417413	Human_STR_1132148	STR	FALSE	FALSE
23102_irnt	Whole body water mass	1.98528e-11	6_32377408_T_A	DEL_6_32377846_32378653	0.87591	6	32377846	32378653	DEL_6_32377846_32378653	DEL	TRUE	FALSE
23102_irnt	Whole body water mass	2.95977e-11	16_789618_G_A	Human_STR_501207	0.858099	16	789298	789325	Human_STR_501207	STR	TRUE	TRUE
23102_irnt	Whole body water mass	9.96234e-13	6_32559124_T_C	BND_6_32539209_19830_1	0.858878	6	32539209	32539210	BND_6_32539209_19830_1	BND	TRUE	FALSE
23102_irnt	Whole body water mass	4.64714e-09	11_27589011_G_A	Human_STR_217678	0.97761	11	27612844	27612865	Human_STR_217678	STR	TRUE	FALSE
23102_irnt	Whole body water mass	4.44362e-08	12_102366532_ACT_A	Human_STR_330628	0.953874	12	102364878	102364911	Human_STR_330628	STR	FALSE	FALSE
23102_irnt	Whole body water mass	2.41611e-09	7_46253277_C_T	Human_STR_1321165	0.974087	7	46293224	46293240	Human_STR_1321165	STR	FALSE	FALSE
23102_irnt	Whole body water mass	5.77711e-13	1_78603687_T_TTTC	ALU_1_78607067_78607068	1	1	78607067	78607068	ALU_1_78607067_78607068	ALU	TRUE	FALSE
23102_irnt	Whole body water mass	1.0039e-30	20_34276672_AGGAAAAGAGGGAGGGAG_A	Human_STR_850466	0.973319	20	34284587	34284597	Human_STR_850466	STR	TRUE	TRUE
23102_irnt	Whole body water mass	2.03306e-11	4_152310489_A_AAAAAAG	rMEI_4_152340722_152341552	0.905365	4	152340722	152341552	rMEI_4_152340722_152341552	rMEI	TRUE	TRUE
23102_irnt	Whole body water mass	2.34852e-22	20_34346562_C_CTATT	Human_STR_850528	0.970726	20	34346563	34346591	Human_STR_850528	STR	FALSE	FALSE
23102_irnt	Whole body water mass	2.59729e-10	2_45021911_G_T	ALU_2_45023235_45023236	0.885034	2	45023235	45023236	ALU_2_45023235_45023236	ALU	FALSE	FALSE
23102_irnt	Whole body water mass	3.60951e-11	7_93137448_A_G	Human_STR_1347797	0.974045	7	93140383	93140424	Human_STR_1347797	STR	TRUE	TRUE
23102_irnt	Whole body water mass	0	17_62016440_G_GCA	Human_STR_600259	0.982306	17	62016441	62016453	Human_STR_600259	STR	TRUE	TRUE
23102_irnt	Whole body water mass	8.94613e-09	6_101127124_C_T	Human_STR_1258836	0.986632	6	101130100	101130117	Human_STR_1258836	STR	TRUE	TRUE
23102_irnt	Whole body water mass	6.22211e-14	12_123683155_A_G	Human_STR_346735	0.91149	12	123701540	123701570	Human_STR_346735	STR	TRUE	TRUE
23102_irnt	Whole body water mass	9.68793e-11	8_49550473_TTATC_T	Human_STR_1411810	1	8	49550474	49550491	Human_STR_1411810	STR	FALSE	FALSE
23102_irnt	Whole body water mass	2.05485e-13	19_47548327_A_T	Human_STR_693075	0.950904	19	47547629	47547648	Human_STR_693075	STR	FALSE	FALSE
23102_irnt	Whole body water mass	7.42479e-09	6_32638037_T_C	SVA_6_32648042_32648043	0.881202	6	32648042	32648043	SVA_6_32648042_32648043	SVA	TRUE	FALSE
23102_irnt	Whole body water mass	1.7227e-13	14_60916587_T_C	Human_STR_424851	0.985476	14	60965970	60965987	Human_STR_424851	STR	TRUE	FALSE
23102_irnt	Whole body water mass	8.36099e-15	17_29661340_G_T	rMEI_17_29659591_29659941	0.836126	17	29659591	29659941	rMEI_17_29659591_29659941	rMEI	TRUE	TRUE
23102_irnt	Whole body water mass	1.24107e-09	1_26780443_AC_A	Human_STR_17914	0.958123	1	26780446	26780462	Human_STR_17914	STR	TRUE	TRUE
23102_irnt	Whole body water mass	1.35973e-11	9_103111941_GT_G	Human_STR_1502950	0.998808	9	103111942	103111956	Human_STR_1502950	STR	TRUE	FALSE
23102_irnt	Whole body water mass	8.48506e-14	6_27222539_A_G	Human_STR_1221866	0.938872	6	27235374	27235395	Human_STR_1221866	STR	TRUE	FALSE
23102_irnt	Whole body water mass	1.42485e-09	1_32549595_G_C	Human_STR_22639	0.997286	1	32546790	32546818	Human_STR_22639	STR	TRUE	TRUE
23102_irnt	Whole body water mass	1.75034e-09	5_134368721_CA_C	Human_STR_1178611	0.820817	5	134369835	134369865	Human_STR_1178611	STR	FALSE	FALSE
23102_irnt	Whole body water mass	8.61856e-13	5_37367282_G_A	Human_STR_1131104	0.995867	5	37365363	37365385	Human_STR_1131104	STR	FALSE	FALSE
23102_irnt	Whole body water mass	9.02541e-09	6_31438431_G_C	ALU_6_31439016_31439017	0.99191	6	31439016	31439017	ALU_6_31439016_31439017	ALU	TRUE	FALSE
23102_irnt	Whole body water mass	6.1798e-11	1_2082566_T_C	Human_STR_1137	0.989878	1	2114663	2114685	Human_STR_1137	STR	TRUE	TRUE
23102_irnt	Whole body water mass	2.73721e-10	1_11093741_A_G	Human_STR_6856	0.829937	1	11095586	11095614	Human_STR_6856	STR	TRUE	FALSE
23102_irnt	Whole body water mass	4.34742e-10	1_1865298_A_G	DEL_1_1866480_1866994	0.830453	1	1866480	1866994	DEL_1_1866480_1866994	DEL	TRUE	TRUE
23102_irnt	Whole body water mass	6.35322e-13	12_28677764_T_TG	Human_STR_290650	0.946022	12	28672224	28672254	Human_STR_290650	STR	TRUE	FALSE
23102_irnt	Whole body water mass	2.57487e-10	16_89616155_G_T	Human_STR_555680	0.96204	16	89617474	89617493	Human_STR_555680	STR	TRUE	TRUE
23102_irnt	Whole body water mass	4.75948e-22	1_41732844_G_A	Human_STR_29478	0.977968	1	41732127	41732150	Human_STR_29478	STR	TRUE	FALSE
23102_irnt	Whole body water mass	2.13998e-19	5_130209812_T_C	Human_STR_1175848	0.852222	5	130226172	130226201	Human_STR_1175848	STR	TRUE	FALSE
23102_irnt	Whole body water mass	9.96234e-13	6_32559124_T_C	DEL_6_32511289_32511535	0.882367	6	32511289	32511535	DEL_6_32511289_32511535	DEL	TRUE	FALSE
23102_irnt	Whole body water mass	1.20163e-08	12_102394128_T_C	Human_STR_330666	0.943898	12	102434880	102434917	Human_STR_330666	STR	TRUE	TRUE
23102_irnt	Whole body water mass	9.71533e-12	6_32431544_A_AATG	CNV_6_32458154_32459654_iPSCORE	0.877714	6	32458154	32459654	CNV_6_32458154_32459654_iPSCORE	DEL	TRUE	FALSE
23102_irnt	Whole body water mass	1.96884e-08	6_154376542_A_C	Human_STR_1287113	0.96107	6	154380720	154380730	Human_STR_1287113	STR	FALSE	FALSE
23102_irnt	Whole body water mass	1.42789e-08	2_68486977_CAT_C	Human_STR_741642	0.986496	2	68486978	68486992	Human_STR_741642	STR	TRUE	TRUE
23102_irnt	Whole body water mass	1.55921e-10	1_1684758_G_A	Human_STR_810	0.982916	1	1684348	1684375	Human_STR_810	STR	TRUE	FALSE
23102_irnt	Whole body water mass	5.99184e-10	6_27744490_A_T	Human_STR_1222290	0.822597	6	27793598	27793623	Human_STR_1222290	STR	TRUE	FALSE
23102_irnt	Whole body water mass	1.31402e-25	11_27686196_G_T	Human_STR_217711	0.973666	11	27678997	27679011	Human_STR_217711	STR	TRUE	FALSE
23102_irnt	Whole body water mass	9.96234e-13	6_32559124_T_C	DEL_6_32559296_32559437	0.860373	6	32559296	32559437	DEL_6_32559296_32559437	DEL	TRUE	FALSE
23102_irnt	Whole body water mass	1.55424e-34	6_32218120_G_A	Human_STR_1225032	0.885123	6	32258120	32258141	Human_STR_1225032	STR	TRUE	TRUE
23102_irnt	Whole body water mass	0	20_33937795_C_CAACA	Human_STR_850176	0.991678	20	33937796	33937825	Human_STR_850176	STR	TRUE	TRUE
23102_irnt	Whole body water mass	4.66582e-16	1_26408409_T_C	Human_STR_17569	0.954112	1	26419484	26419506	Human_STR_17569	STR	TRUE	FALSE
23102_irnt	Whole body water mass	2.93455e-10	16_81576363_T_C	Human_STR_551101	0.932952	16	81578033	81578049	Human_STR_551101	STR	FALSE	FALSE
23102_irnt	Whole body water mass	1.93394e-11	6_32526526_A_G	CNV_6_32474213_32477735_iPSCORE	0.950445	6	32474213	32477735	CNV_6_32474213_32477735_iPSCORE	DEL	TRUE	FALSE
23102_irnt	Whole body water mass	2.05662e-08	4_115124089_A_G	LINE1_4_115132703_115132704	0.98621	4	115132703	115132704	LINE1_4_115132703_115132704	LINE1	FALSE	FALSE
23102_irnt	Whole body water mass	9.18565e-15	10_70237246_T_C	rMEI_10_70272110_70272418	0.850679	10	70272110	70272418	rMEI_10_70272110_70272418	rMEI	TRUE	FALSE
23102_irnt	Whole body water mass	3.3846e-15	10_81109708_T_C	Human_STR_173680	0.976005	10	81119579	81119594	Human_STR_173680	STR	TRUE	TRUE
23102_irnt	Whole body water mass	6.35585e-10	1_97287825_G_T	Human_STR_59903	0.961549	1	97287179	97287201	Human_STR_59903	STR	FALSE	FALSE
23102_irnt	Whole body water mass	2.89323e-12	5_87443958_A_T	Human_STR_1155848	0.887244	5	87482721	87482749	Human_STR_1155848	STR	FALSE	FALSE
23102_irnt	Whole body water mass	1.52504e-18	1_51246155_C_T	Human_STR_35246	0.984651	1	51286520	51286538	Human_STR_35246	STR	TRUE	FALSE
23102_irnt	Whole body water mass	4.02194e-13	12_28326163_TC_T	Human_STR_290503	0.962574	12	28367515	28367531	Human_STR_290503	STR	TRUE	FALSE
23102_irnt	Whole body water mass	1.44073e-11	5_138862744_A_G	Human_STR_1181108	0.923231	5	138862808	138862836	Human_STR_1181108	STR	TRUE	FALSE
23102_irnt	Whole body water mass	4.83397e-09	11_28666727_T_C	Human_STR_218128	0.971745	11	28657019	28657084	Human_STR_218128	STR	FALSE	FALSE
23102_irnt	Whole body water mass	9.76261e-12	2_44905806_A_G	Human_STR_728318	0.9499	2	44915611	44915658	Human_STR_728318	STR	FALSE	FALSE
23102_irnt	Whole body water mass	3.71277e-10	6_45223789_T_C	ALU_6_45260479_45260480	0.992181	6	45260479	45260480	ALU_6_45260479_45260480	ALU	FALSE	FALSE
23102_irnt	Whole body water mass	6.40816e-22	7_23473366_ATTTG_A	Human_STR_1308971	0.880233	7	23488235	23488268	Human_STR_1308971	STR	TRUE	FALSE
23102_irnt	Whole body water mass	1.92303e-18	1_177795643_A_T	Human_STR_88849	0.97115	1	177818449	177818473	Human_STR_88849	STR	TRUE	FALSE
23102_irnt	Whole body water mass	8.44858e-09	13_41271878_T_G	rMEI_13_41271126_41271423	0.893427	13	41271126	41271423	rMEI_13_41271126_41271423	rMEI	FALSE	FALSE
23102_irnt	Whole body water mass	8.53589e-10	3_41334787_T_G	DEL_3_41336681_41337229	0.86592	3	41336681	41337229	DEL_3_41336681_41337229	DEL	TRUE	TRUE
23102_irnt	Whole body water mass	2.48563e-17	20_34216340_T_C	Human_STR_850438	0.973458	20	34265291	34265301	Human_STR_850438	STR	TRUE	TRUE
23102_irnt	Whole body water mass	5.79513e-09	20_33401707_G_A	Human_STR_849743	0.988484	20	33418598	33418625	Human_STR_849743	STR	TRUE	TRUE
23102_irnt	Whole body water mass	6.22958e-11	6_50773337_AT_A	Human_STR_1236434	0.947089	6	50773338	50773352	Human_STR_1236434	STR	FALSE	FALSE
23102_irnt	Whole body water mass	2.26739e-08	20_32332398_GTT_G	Human_STR_848757	0.977682	20	32332399	32332415	Human_STR_848757	STR	TRUE	TRUE
23102_irnt	Whole body water mass	4.3386e-09	13_78642355_T_C	ALU_13_78651687_78651688	0.992989	13	78651687	78651688	ALU_13_78651687_78651688	ALU	TRUE	FALSE
23102_irnt	Whole body water mass	3.88539e-09	12_111618332_T_G	Human_STR_336435	0.93878	12	111617398	111617424	Human_STR_336435	STR	FALSE	FALSE
23102_irnt	Whole body water mass	7.30846e-11	6_32550819_C_A	CNV_6_32500375_32504281_Stitched	0.91209	6	32500375	32504281	CNV_6_32500375_32504281_Stitched	mCNV	TRUE	FALSE
23102_irnt	Whole body water mass	3.16411e-09	1_97193145_A_G	Human_STR_59851	0.989405	1	97203791	97203804	Human_STR_59851	STR	TRUE	TRUE
23102_irnt	Whole body water mass	1.1049e-08	16_72650162_G_C	Human_STR_545119	1	16	72676812	72676826	Human_STR_545119	STR	FALSE	FALSE
23102_irnt	Whole body water mass	3.66279e-08	6_25708116_C_T	Human_STR_1220930	0.974904	6	25733108	25733135	Human_STR_1220930	STR	TRUE	FALSE
23102_irnt	Whole body water mass	8.1692e-11	4_123747029_T_A	Human_STR_1077805	0.9734	4	123760528	123760547	Human_STR_1077805	STR	FALSE	FALSE
23102_irnt	Whole body water mass	5.22477e-13	6_32300809_A_G	Human_STR_1225073	0.963564	6	32328160	32328196	Human_STR_1225073	STR	TRUE	TRUE
23102_irnt	Whole body water mass	4.75397e-21	9_98260514_G_A	Human_STR_1500087	0.95524	9	98270188	98270215	Human_STR_1500087	STR	FALSE	FALSE
23102_irnt	Whole body water mass	1.59036e-12	6_27484330_C_T	Human_STR_1222000	0.810634	6	27467016	27467050	Human_STR_1222000	STR	TRUE	FALSE
23102_irnt	Whole body water mass	8.75509e-20	6_34468767_A_G	Human_STR_1226510	0.920748	6	34465816	34465856	Human_STR_1226510	STR	TRUE	FALSE
23102_irnt	Whole body water mass	1.70079e-08	13_21329044_TA_T	Human_STR_354347	0.968977	13	21329045	21329055	Human_STR_354347	STR	TRUE	TRUE
23102_irnt	Whole body water mass	7.43632e-28	20_34620835_AATTT_A	Human_STR_850847	0.96792	20	34620836	34620859	Human_STR_850847	STR	TRUE	FALSE
23102_irnt	Whole body water mass	1.13615e-10	1_72751134_C_T	CNV_1_72770333_72811825_HipSci	0.987575	1	72770333	72811825	CNV_1_72770333_72811825_HipSci	DEL	FALSE	FALSE
23102_irnt	Whole body water mass	3.53292e-28	8_57092312_T_TTTTTA	Human_STR_1415745	0.822759	8	57076880	57076911	Human_STR_1415745	STR	FALSE	FALSE
23102_irnt	Whole body water mass	3.25303e-11	22_40654276_T_C	Human_STR_904614	0.979737	22	40651837	40651873	Human_STR_904614	STR	FALSE	FALSE
23102_irnt	Whole body water mass	2.55775e-08	13_42797905_A_AAT	Human_STR_366155	0.969672	13	42797906	42797919	Human_STR_366155	STR	FALSE	FALSE
23102_irnt	Whole body water mass	3.75501e-13	3_172215870_GTTAT_G	Human_STR_1000468	0.968621	3	172215871	172215896	Human_STR_1000468	STR	FALSE	FALSE
23102_irnt	Whole body water mass	9.23138e-14	17_28735039_A_G	Human_STR_575255	0.980041	17	28776142	28776171	Human_STR_575255	STR	FALSE	FALSE
23102_irnt	Whole body water mass	1.86899e-13	14_60798682_G_A	Human_STR_424796	0.985428	14	60799163	60799177	Human_STR_424796	STR	TRUE	FALSE
23102_irnt	Whole body water mass	2.6149e-08	14_30477520_G_A	Human_STR_408157	1	14	30496292	30496314	Human_STR_408157	STR	FALSE	FALSE
23102_irnt	Whole body water mass	8.42887e-16	6_35042401_C_T	Human_STR_1227006	0.960793	6	35071343	35071359	Human_STR_1227006	STR	TRUE	TRUE
23102_irnt	Whole body water mass	4.73558e-09	14_103841018_A_G	Human_STR_450802	0.96504	14	103843837	103843854	Human_STR_450802	STR	TRUE	FALSE
23102_irnt	Whole body water mass	1.49353e-10	5_37675851_A_T	ALU_5_37688811_37688812	0.991182	5	37688811	37688812	ALU_5_37688811_37688812	ALU	TRUE	TRUE
23102_irnt	Whole body water mass	1.18695e-10	6_142595598_A_G	Human_STR_1280593	0.989523	6	142596746	142596766	Human_STR_1280593	STR	FALSE	FALSE
23102_irnt	Whole body water mass	1.01096e-24	20_34131396_C_T	Human_STR_850336	0.96017	20	34133318	34133332	Human_STR_850336	STR	TRUE	TRUE
23102_irnt	Whole body water mass	2.77249e-08	10_102201773_A_C	Human_STR_185798	0.961523	10	102233683	102233698	Human_STR_185798	STR	TRUE	FALSE
23102_irnt	Whole body water mass	1.69707e-08	20_50749756_T_A	CNV_20_50759273_50760973_HipSci	0.967515	20	50759273	50760973	CNV_20_50759273_50760973_HipSci	DEL	FALSE	FALSE
23102_irnt	Whole body water mass	1.7121e-08	12_41852808_TTTGAGATCAGAGTTCAAAGGAGGAATTAGG_T	ALU_12_41847723_41847724	0.95848	12	41847723	41847724	ALU_12_41847723_41847724	ALU	FALSE	FALSE
23102_irnt	Whole body water mass	1.07052e-16	10_104679978_C_T	Human_STR_187908	0.992123	10	104727872	104727883	Human_STR_187908	STR	TRUE	TRUE
23102_irnt	Whole body water mass	2.04059e-08	10_27919283_T_C	ALU_10_27929928_27929929	0.993244	10	27929928	27929929	ALU_10_27929928_27929929	ALU	FALSE	FALSE
23102_irnt	Whole body water mass	9.40042e-22	12_123040985_T_C	Human_STR_346156	0.951916	12	123070597	123070646	Human_STR_346156	STR	TRUE	TRUE
23102_irnt	Whole body water mass	0	6_127007946_CA_C	Human_STR_1272245	0.99741	6	127012842	127012864	Human_STR_1272245	STR	FALSE	FALSE
23102_irnt	Whole body water mass	2.58287e-14	6_30995178_C_T	CNV_6_30993987_30995087_iPSCORE	0.917858	6	30993987	30995087	CNV_6_30993987_30995087_iPSCORE	DEL	FALSE	FALSE
23102_irnt	Whole body water mass	2.16491e-08	17_46142144_C_T	Human_STR_588827	0.96603	17	46137056	46137081	Human_STR_588827	STR	TRUE	FALSE
23102_irnt	Whole body water mass	9.21978e-09	9_111891357_T_C	Human_STR_1507578	0.960875	9	111901478	111901509	Human_STR_1507578	STR	TRUE	FALSE
23102_irnt	Whole body water mass	7.32842e-19	9_99258675_T_TACC	Human_STR_1500727	0.953581	9	99258676	99258695	Human_STR_1500727	STR	TRUE	TRUE
23102_irnt	Whole body water mass	1.01343e-11	4_106152877_C_A	Human_STR_1069106	0.948613	4	106154991	106155015	Human_STR_1069106	STR	FALSE	FALSE
23102_irnt	Whole body water mass	0	6_32667280_A_G	DEL_6_32676574_32677029	0.845104	6	32676574	32677029	DEL_6_32676574_32677029	DEL	TRUE	TRUE
23102_irnt	Whole body water mass	1.09243e-32	20_33066369_T_C	rMEI_20_33115831_33116144	0.863101	20	33115831	33116144	rMEI_20_33115831_33116144	rMEI	TRUE	FALSE
23102_irnt	Whole body water mass	4.33851e-08	6_32297310_T_A	DUP_6_32315164_32316256	0.931085	6	32315164	32316256	DUP_6_32315164_32316256	DUP	FALSE	FALSE
23102_irnt	Whole body water mass	3.49363e-12	2_24167417_T_G	Human_STR_714996	0.964153	2	24140918	24140938	Human_STR_714996	STR	TRUE	TRUE
23102_irnt	Whole body water mass	2.03387e-15	4_82147843_T_TA	Human_STR_1057182	0.967203	4	82154499	82154523	Human_STR_1057182	STR	FALSE	FALSE
23102_irnt	Whole body water mass	4.85625e-11	13_78636791_C_T	Human_STR_384283	0.900838	13	78639265	78639297	Human_STR_384283	STR	FALSE	FALSE
23102_irnt	Whole body water mass	8.98931e-19	7_92210340_A_T	Human_STR_1347375	0.85635	7	92214295	92214327	Human_STR_1347375	STR	TRUE	TRUE
23102_irnt	Whole body water mass	2.39565e-11	5_36787878_A_T	ALU_5_36792620_36792621	1	5	36792620	36792621	ALU_5_36792620_36792621	ALU	FALSE	FALSE
23102_irnt	Whole body water mass	2.58432e-14	5_131812897_T_TTTTG	Human_STR_1176769	0.972007	5	131812898	131812916	Human_STR_1176769	STR	TRUE	FALSE
23102_irnt	Whole body water mass	1.62964e-08	12_14937265_G_C	DEL_12_14945389_14945508	0.91505	12	14945389	14945508	DEL_12_14945389_14945508	DEL	TRUE	TRUE
23102_irnt	Whole body water mass	3.19251e-16	18_21082381_T_C	Human_STR_624541	0.99928	18	21079922	21079938	Human_STR_624541	STR	TRUE	TRUE
23102_irnt	Whole body water mass	1.68899e-12	3_128986715_A_C	Human_STR_978289	0.96146	3	129009114	129009144	Human_STR_978289	STR	TRUE	TRUE
23102_irnt	Whole body water mass	5.19661e-14	6_19094460_A_T	Human_STR_1216898	0.968137	6	19096286	19096307	Human_STR_1216898	STR	FALSE	FALSE
23102_irnt	Whole body water mass	2.02891e-10	4_87560357_C_T	Human_STR_1060172	0.979619	4	87604296	87604325	Human_STR_1060172	STR	TRUE	TRUE
23102_irnt	Whole body water mass	5.94719e-12	16_28906084_G_C	Human_STR_523452	0.974524	16	28904728	28904751	Human_STR_523452	STR	TRUE	TRUE
23102_irnt	Whole body water mass	2.39565e-11	5_36787878_A_T	Human_STR_1130669	0.945761	5	36795081	36795102	Human_STR_1130669	STR	FALSE	FALSE
23102_irnt	Whole body water mass	4.38232e-09	17_78548009_C_T	rMEI_17_78575372_78576272	0.800204	17	78575372	78576272	rMEI_17_78575372_78576272	rMEI	FALSE	FALSE
23102_irnt	Whole body water mass	3.44145e-12	1_72816147_G_A	Human_STR_47471	0.831627	1	72835981	72836020	Human_STR_47471	STR	TRUE	FALSE
23102_irnt	Whole body water mass	5.45085e-17	6_34403234_T_C	ALU_6_34405336_34405337	0.945493	6	34405336	34405337	ALU_6_34405336_34405337	ALU	FALSE	FALSE
23102_irnt	Whole body water mass	6.62314e-16	5_37555317_G_A	Human_STR_1131275	0.999967	5	37555809	37555837	Human_STR_1131275	STR	FALSE	FALSE
23102_irnt	Whole body water mass	1.02485e-09	12_4408224_A_AT	Human_STR_276895	0.969989	12	4408225	4408235	Human_STR_276895	STR	TRUE	TRUE
23102_irnt	Whole body water mass	6.116e-12	3_49988065_G_A	DEL_3_49976233_49976908	0.860461	3	49976233	49976908	DEL_3_49976233_49976908	DEL	TRUE	TRUE
23102_irnt	Whole body water mass	1.55347e-09	12_102444999_G_T	Human_STR_330702	0.96104	12	102493234	102493250	Human_STR_330702	STR	TRUE	TRUE
23102_irnt	Whole body water mass	1.4377e-08	1_107967807_A_AT	Human_STR_64949	0.977159	1	107967809	107967820	Human_STR_64949	STR	FALSE	FALSE
23102_irnt	Whole body water mass	2.08915e-13	3_128953982_A_ATTG	Human_STR_978236	0.961033	3	128953983	128953999	Human_STR_978236	STR	TRUE	TRUE
23102_irnt	Whole body water mass	9.71533e-12	6_32431544_A_AATG	CNV_6_32467687_32469387_iPSCORE	0.83391	6	32467687	32469387	CNV_6_32467687_32469387_iPSCORE	mCNV	TRUE	FALSE
23102_irnt	Whole body water mass	4.04917e-11	5_54871229_C_T	ALU_5_54865800_54865801	0.946443	5	54865800	54865801	ALU_5_54865800_54865801	ALU	TRUE	FALSE
23102_irnt	Whole body water mass	8.37954e-19	20_34665267_A_T	Human_STR_850932	0.920213	20	34711355	34711378	Human_STR_850932	STR	TRUE	TRUE
23102_irnt	Whole body water mass	2.84806e-08	14_35667554_C_T	Human_STR_411499	0.985754	14	35669389	35669407	Human_STR_411499	STR	TRUE	FALSE
23102_irnt	Whole body water mass	3.05313e-12	5_95877038_TA_T	Human_STR_1159766	0.982595	5	95877039	95877049	Human_STR_1159766	STR	FALSE	FALSE
23102_irnt	Whole body water mass	6.6163e-09	4_145469968_G_T	Human_STR_1088417	0.98452	4	145471244	145471264	Human_STR_1088417	STR	FALSE	FALSE
23102_irnt	Whole body water mass	2.53144e-16	20_21185292_TACA_T	DUP_20_21190231_21190476	0.868885	20	21190231	21190476	DUP_20_21190231_21190476	DUP	TRUE	TRUE
23102_irnt	Whole body water mass	5.2231e-13	5_88380316_C_T	Human_STR_1156303	0.991583	5	88415486	88415516	Human_STR_1156303	STR	FALSE	FALSE
23102_irnt	Whole body water mass	3.82172e-08	10_70075569_T_C	Human_STR_166298	0.894096	10	70084362	70084393	Human_STR_166298	STR	TRUE	FALSE
23102_irnt	Whole body water mass	4.75397e-21	9_98260514_G_A	rMEI_9_98266015_98266333	0.870138	9	98266015	98266333	rMEI_9_98266015_98266333	rMEI	FALSE	FALSE
23102_irnt	Whole body water mass	8.01953e-10	13_99558899_A_G	Human_STR_394942	0.85877	13	99584643	99584694	Human_STR_394942	STR	FALSE	FALSE
23102_irnt	Whole body water mass	1.24621e-12	1_72750470_G_A	DEL_1_72755344_72755492	0.912127	1	72755344	72755492	DEL_1_72755344_72755492	DEL	TRUE	FALSE
23102_irnt	Whole body water mass	2.04438e-09	1_51047717_G_T	Human_STR_35086	0.951742	1	51093507	51093517	Human_STR_35086	STR	FALSE	FALSE
23102_irnt	Whole body water mass	8.96944e-25	20_33761408_T_C	Human_STR_850054	0.998222	20	33775022	33775049	Human_STR_850054	STR	TRUE	TRUE
23102_irnt	Whole body water mass	2.36249e-08	6_35179541_C_T	Human_STR_1227082	0.962952	6	35229292	35229309	Human_STR_1227082	STR	TRUE	TRUE
23102_irnt	Whole body water mass	1.23361e-15	1_26455273_T_A	CNV_1_26460106_26464806_iPSCORE	0.953663	1	26460106	26464806	CNV_1_26460106_26464806_iPSCORE	DEL	TRUE	TRUE
23102_irnt	Whole body water mass	1.18223e-17	5_77431364_TTAAATAAA_T	Human_STR_1150352	0.970024	5	77431365	77431392	Human_STR_1150352	STR	FALSE	FALSE
23102_irnt	Whole body water mass	1.24491e-10	6_28383714_G_T	Human_STR_1222630	0.914392	6	28433250	28433272	Human_STR_1222630	STR	TRUE	FALSE
23102_irnt	Whole body water mass	3.64124e-13	7_2775718_G_A	Human_STR_1297153	0.863703	7	2796240	2796263	Human_STR_1297153	STR	TRUE	TRUE
23102_irnt	Whole body water mass	4.20398e-09	16_19747748_C_CTGAT	Human_STR_515938	0.956409	16	19747749	19747774	Human_STR_515938	STR	TRUE	FALSE
23102_irnt	Whole body water mass	1.05869e-13	6_81775661_G_C	Human_STR_1249532	0.908455	6	81775073	81775087	Human_STR_1249532	STR	FALSE	FALSE
23102_irnt	Whole body water mass	6.53098e-11	6_41754370_C_T	Human_STR_1231128	0.996547	6	41771036	41771058	Human_STR_1231128	STR	TRUE	TRUE
23102_irnt	Whole body water mass	4.09506e-08	20_33745891_A_G	Human_STR_850049	0.986206	20	33768640	33768688	Human_STR_850049	STR	TRUE	FALSE
23102_irnt	Whole body water mass	5.75353e-23	1_214618185_C_T	Human_STR_109213	0.980947	1	214624483	214624522	Human_STR_109213	STR	FALSE	FALSE
23102_irnt	Whole body water mass	1.55015e-14	1_78527912_T_C	DEL_1_78527321_78527396	0.871715	1	78527321	78527396	DEL_1_78527321_78527396	DEL	TRUE	FALSE
23102_irnt	Whole body water mass	5.65507e-12	12_28479757_C_G	Human_STR_290589	0.964244	12	28523756	28523770	Human_STR_290589	STR	TRUE	TRUE
23102_irnt	Whole body water mass	0	13_51065751_G_A	CNV_13_51069314_51075088_HipSci	0.966108	13	51069314	51075088	CNV_13_51069314_51075088_HipSci	DEL	FALSE	FALSE
23102_irnt	Whole body water mass	1.33309e-09	4_87397217_C_T	Human_STR_1060087	0.969172	4	87443720	87443730	Human_STR_1060087	STR	FALSE	FALSE
23102_irnt	Whole body water mass	1.7227e-13	14_60916587_T_C	Human_STR_424850	0.985351	14	60964108	60964124	Human_STR_424850	STR	TRUE	FALSE
23102_irnt	Whole body water mass	5.14198e-26	4_106270291_A_G	Human_STR_1069163	0.883624	4	106276494	106276516	Human_STR_1069163	STR	FALSE	FALSE
23102_irnt	Whole body water mass	2.51278e-12	20_47896145_G_A	Human_STR_859334	0.89838	20	47930867	47930904	Human_STR_859334	STR	TRUE	TRUE
23102_irnt	Whole body water mass	1.19089e-09	1_32612471_G_GT	Human_STR_22774	0.984361	1	32655958	32655973	Human_STR_22774	STR	TRUE	TRUE
23102_irnt	Whole body water mass	6.35154e-11	6_32596937_G_T	rMEI_6_32561965_32564608	0.950886	6	32561965	32564608	rMEI_6_32561965_32564608	rMEI	TRUE	FALSE
23102_irnt	Whole body water mass	5.91255e-09	2_223932598_G_A	Human_STR_821470	0.955883	2	223930140	223930164	Human_STR_821470	STR	FALSE	FALSE
23102_irnt	Whole body water mass	2.32483e-11	8_95497388_T_A	Human_STR_1434960	0.976434	8	95517704	95517718	Human_STR_1434960	STR	TRUE	TRUE
23102_irnt	Whole body water mass	3.56838e-13	16_29896530_AAAAT_A	Human_STR_524422	0.971808	16	29896531	29896558	Human_STR_524422	STR	TRUE	TRUE
23102_irnt	Whole body water mass	4.44912e-42	8_57168282_AG_A	Human_STR_1415780	0.955876	8	57161438	57161452	Human_STR_1415780	STR	TRUE	TRUE
23102_irnt	Whole body water mass	2.5509e-09	20_21268269_G_A	Human_STR_844207	0.966203	20	21297940	21297950	Human_STR_844207	STR	TRUE	FALSE
23102_irnt	Whole body water mass	3.88074e-40	6_34231570_T_C	Human_STR_1226267	0.970487	6	34236134	34236153	Human_STR_1226267	STR	TRUE	FALSE
23102_irnt	Whole body water mass	4.07291e-11	16_993468_G_A	CNV_16_1001396_1003106_HipSci	0.900891	16	1001396	1003106	CNV_16_1001396_1003106_HipSci	DEL	TRUE	TRUE
23102_irnt	Whole body water mass	4.29847e-10	20_21098277_T_G	BND_20_21102360_12109_1	0.882556	20	21102360	21102361	BND_20_21102360_12109_1	BND	FALSE	FALSE
23102_irnt	Whole body water mass	1.50252e-08	1_150252984_T_G	Human_STR_72618	0.833605	1	150257280	150257314	Human_STR_72618	STR	TRUE	TRUE
23102_irnt	Whole body water mass	9.08664e-11	6_32429825_C_T	CNV_6_32455223_32457704_HipSci	0.81982	6	32455223	32457704	CNV_6_32455223_32457704_HipSci	mCNV	TRUE	FALSE
23102_irnt	Whole body water mass	3.88168e-09	5_75080920_G_T	rMEI_5_75082302_75082602	0.839225	5	75082302	75082602	rMEI_5_75082302_75082602	rMEI	TRUE	FALSE
23102_irnt	Whole body water mass	6.06461e-13	7_72863249_T_G	Human_STR_1336038	0.956341	7	72912030	72912049	Human_STR_1336038	STR	FALSE	FALSE
23102_irnt	Whole body water mass	3.58126e-09	12_117349014_C_G	Human_STR_341013	0.960076	12	117347538	117347550	Human_STR_341013	STR	TRUE	TRUE
23102_irnt	Whole body water mass	4.85662e-12	2_169743931_CA_C	Human_STR_792122	0.85294	2	169739113	169739135	Human_STR_792122	STR	TRUE	TRUE
23102_irnt	Whole body water mass	1.77291e-08	5_50983532_GA_G	Human_STR_1135960	0.929922	5	50996038	50996067	Human_STR_1135960	STR	FALSE	FALSE
23102_irnt	Whole body water mass	7.65817e-13	12_28737797_T_A	Human_STR_290673	0.95466	12	28740642	28740677	Human_STR_290673	STR	TRUE	TRUE
23102_irnt	Whole body water mass	6.71113e-18	1_176815121_G_T	Human_STR_88441	0.999978	1	176821704	176821733	Human_STR_88441	STR	FALSE	FALSE
23102_irnt	Whole body water mass	0	20_34512606_C_G	Human_STR_850720	0.971894	20	34477633	34477651	Human_STR_850720	STR	TRUE	FALSE
23102_irnt	Whole body water mass	2.23292e-15	2_218126236_T_C	Human_STR_818072	0.831786	2	218129689	218129734	Human_STR_818072	STR	FALSE	FALSE
23102_irnt	Whole body water mass	1.97657e-11	10_126675931_T_TTA	Human_STR_199773	0.955429	10	126675932	126675947	Human_STR_199773	STR	FALSE	FALSE
23102_irnt	Whole body water mass	2.77699e-13	12_12853288_TTTG_T	Human_STR_282156	0.990056	12	12853289	12853310	Human_STR_282156	STR	FALSE	FALSE
23102_irnt	Whole body water mass	1.12242e-10	6_27883738_CTTGCAATTGT_C	ALU_6_27885535_27885536	0.976007	6	27885535	27885536	ALU_6_27885535_27885536	ALU	TRUE	TRUE
23102_irnt	Whole body water mass	2.81749e-08	11_30233493_C_T	Human_STR_218830	0.952938	11	30281123	30281135	Human_STR_218830	STR	TRUE	FALSE
23102_irnt	Whole body water mass	6.97559e-12	5_54963381_A_G	Human_STR_1137996	0.98494	5	54959961	54959977	Human_STR_1137996	STR	TRUE	FALSE
23102_irnt	Whole body water mass	4.75354e-09	1_49237594_C_T	Human_STR_34290	0.932645	1	49228773	49228804	Human_STR_34290	STR	FALSE	FALSE
23102_irnt	Whole body water mass	1.74705e-12	6_81044354_TAA_T	Human_STR_1249300	0.973842	6	81053717	81053733	Human_STR_1249300	STR	TRUE	FALSE
23102_irnt	Whole body water mass	4.10129e-08	17_2039236_C_CA	Human_STR_557845	0.976938	17	2038181	2038191	Human_STR_557845	STR	TRUE	TRUE
23102_irnt	Whole body water mass	1.69299e-15	11_43877934_C_A	ALU_11_43877448_43877449	1	11	43877448	43877449	ALU_11_43877448_43877449	ALU	TRUE	TRUE
23102_irnt	Whole body water mass	7.01287e-16	6_34272180_GAAGGA_G	Human_STR_1226300	0.96842	6	34272181	34272223	Human_STR_1226300	STR	TRUE	TRUE
23102_irnt	Whole body water mass	5.88556e-10	16_2054969_T_C	Human_STR_501953	0.947632	16	2058581	2058608	Human_STR_501953	STR	FALSE	FALSE
23102_irnt	Whole body water mass	1.36064e-10	10_126582747_C_T	Human_STR_199688	0.955008	10	126586058	126586072	Human_STR_199688	STR	FALSE	FALSE
23102_irnt	Whole body water mass	1.70309e-11	6_27561899_T_TG	Human_STR_1222116	0.96101	6	27607764	27607774	Human_STR_1222116	STR	TRUE	FALSE
23102_irnt	Whole body water mass	4.50758e-16	1_26411971_C_T	Human_STR_17561	0.949723	1	26412448	26412468	Human_STR_17561	STR	TRUE	FALSE
23102_irnt	Whole body water mass	3.32537e-17	6_28970369_T_C	rMEI_6_28972221_28972315	0.883291	6	28972221	28972315	rMEI_6_28972221_28972315	rMEI	FALSE	FALSE
23102_irnt	Whole body water mass	2.23654e-08	20_33272170_TA_T	Human_STR_849611	0.985144	20	33272171	33272181	Human_STR_849611	STR	TRUE	TRUE
23102_irnt	Whole body water mass	3.32864e-11	10_104514634_TTTTATTTA_T	Human_STR_187690	0.958477	10	104514635	104514665	Human_STR_187690	STR	TRUE	FALSE
23102_irnt	Whole body water mass	7.57744e-16	8_130746029_G_C	BND_8_130758055_23312_1	0.914546	8	130758055	130758056	BND_8_130758055_23312_1	BND	FALSE	FALSE
23102_irnt	Whole body water mass	1.12089e-13	11_10284762_C_A	CNV_11_10292757_10293859_HipSci	0.978392	11	10292757	10293859	CNV_11_10292757_10293859_HipSci	DEL	TRUE	FALSE
23102_irnt	Whole body water mass	0	2_629510_C_A	ALU_2_652672_652673	1	2	652672	652673	ALU_2_652672_652673	ALU	FALSE	FALSE
23102_irnt	Whole body water mass	1.54883e-13	16_28580685_A_G	Human_STR_523072	0.974473	16	28570699	28570720	Human_STR_523072	STR	TRUE	TRUE
23102_irnt	Whole body water mass	4.4639e-08	6_32341398_A_G	Human_STR_1225085	0.971014	6	32341844	32341861	Human_STR_1225085	STR	TRUE	FALSE
23102_irnt	Whole body water mass	4.99198e-11	11_120200333_TA_T	Human_STR_266691	0.868996	11	120200334	120200345	Human_STR_266691	STR	TRUE	FALSE
23102_irnt	Whole body water mass	1.46193e-09	10_102256496_G_T	Human_STR_185841	0.96739	10	102302938	102302960	Human_STR_185841	STR	TRUE	TRUE
23102_irnt	Whole body water mass	9.14399e-19	6_34698970_T_G	CNV_6_34699994_34701094_iPSCORE	0.981057	6	34699994	34701094	CNV_6_34699994_34701094_iPSCORE	DEL	TRUE	TRUE
23102_irnt	Whole body water mass	9.96234e-13	6_32559124_T_C	CNV_6_32508081_32509781_iPSCORE	0.865022	6	32508081	32509781	CNV_6_32508081_32509781_iPSCORE	mCNV	TRUE	FALSE
23102_irnt	Whole body water mass	0	4_18011860_TTTAC_T	Human_STR_1025290	0.971751	4	18023890	18023906	Human_STR_1025290	STR	TRUE	TRUE
23102_irnt	Whole body water mass	1.37373e-08	8_135640669_G_A	Human_STR_1456514	0.881453	8	135646832	135646848	Human_STR_1456514	STR	FALSE	FALSE
23102_irnt	Whole body water mass	1.90868e-19	5_74977149_A_G	Human_STR_1148976	0.968442	5	74987534	74987547	Human_STR_1148976	STR	TRUE	TRUE
23102_irnt	Whole body water mass	3.81469e-10	17_43147623_T_TTG	Human_STR_586363	0.952764	17	43147624	43147639	Human_STR_586363	STR	TRUE	TRUE
23102_irnt	Whole body water mass	1.29556e-14	5_130537414_A_AAAAT	Human_STR_1175999	0.962068	5	130537415	130537433	Human_STR_1175999	STR	TRUE	TRUE
23102_irnt	Whole body water mass	0	20_34329909_TTGCTGC_T	Human_STR_850505	0.964507	20	34329910	34329933	Human_STR_850505	STR	TRUE	FALSE
23102_irnt	Whole body water mass	4.48944e-08	2_233120923_A_G	Human_STR_827063	0.997581	2	233134465	233134476	Human_STR_827063	STR	TRUE	FALSE
23102_irnt	Whole body water mass	1.44222e-16	18_20680619_C_T	Human_STR_624250	0.898368	18	20700869	20700903	Human_STR_624250	STR	FALSE	FALSE
23102_irnt	Whole body water mass	4.40654e-08	16_31374535_C_G	Human_STR_525950	0.987171	16	31376342	31376359	Human_STR_525950	STR	TRUE	FALSE
23102_irnt	Whole body water mass	1.73841e-10	2_42622594_C_G	Human_STR_726651	0.881225	2	42666378	42666428	Human_STR_726651	STR	TRUE	FALSE
23102_irnt	Whole body water mass	3.81149e-10	4_87440225_G_A	Human_STR_1060109	1	4	87487866	87487877	Human_STR_1060109	STR	TRUE	FALSE
23102_irnt	Whole body water mass	3.5039e-09	6_32548122_C_G	ALU_6_32589834_32589835	1	6	32589834	32589835	ALU_6_32589834_32589835	ALU	TRUE	FALSE
23102_irnt	Whole body water mass	3.44997e-18	11_27531764_G_A	Human_STR_217645	0.951465	11	27554112	27554144	Human_STR_217645	STR	TRUE	FALSE
23102_irnt	Whole body water mass	3.01234e-10	7_148629759_C_T	Human_STR_1379576	0.917245	7	148634250	148634273	Human_STR_1379576	STR	TRUE	FALSE
23102_irnt	Whole body water mass	1.90738e-12	14_21831419_C_T	Human_STR_403847	0.930077	14	21824902	21824920	Human_STR_403847	STR	FALSE	FALSE
23102_irnt	Whole body water mass	1.62292e-08	20_33691652_A_G	Human_STR_849973	0.986362	20	33696532	33696554	Human_STR_849973	STR	TRUE	FALSE
23102_irnt	Whole body water mass	6.78904e-19	5_131600187_A_G	Human_STR_1176663	0.991849	5	131605672	131605686	Human_STR_1176663	STR	TRUE	FALSE
23102_irnt	Whole body water mass	9.99024e-12	6_32654008_A_AT	CNV_6_32643500_32647937_HipSci	0.97537	6	32643500	32647937	CNV_6_32643500_32647937_HipSci	DEL	TRUE	TRUE
23102_irnt	Whole body water mass	1.50755e-17	6_32608790_C_T	CNV_6_32638100_32640800_HipSci	0.924512	6	32638100	32640800	CNV_6_32638100_32640800_HipSci	DEL	TRUE	FALSE
23102_irnt	Whole body water mass	1.00331e-08	16_58614877_G_A	Human_STR_535220	1	16	58591520	58591542	Human_STR_535220	STR	FALSE	FALSE
23102_irnt	Whole body water mass	3.28463e-08	1_33366074_GGCCTCCCAGAGTGCT_G	Human_STR_23527	0.964867	1	33371356	33371442	Human_STR_23527	STR	TRUE	TRUE
23102_irnt	Whole body water mass	3.57425e-09	7_17920253_G_C	Human_STR_1306022	0.98357	7	17909490	17909526	Human_STR_1306022	STR	FALSE	FALSE
23102_irnt	Whole body water mass	1.38865e-17	15_38492199_C_T	Human_STR_461811	0.953536	15	38502322	38502339	Human_STR_461811	STR	FALSE	FALSE
23102_irnt	Whole body water mass	1.9003e-09	20_21285973_A_G	CNV_20_21286106_21288773_iPSCORE	0.972235	20	21286106	21288773	CNV_20_21286106_21288773_iPSCORE	DEL	TRUE	FALSE
23102_irnt	Whole body water mass	1.58643e-15	6_35108553_T_G	Human_STR_1227033	0.961286	6	35109677	35109693	Human_STR_1227033	STR	TRUE	TRUE
23102_irnt	Whole body water mass	1.44583e-08	6_30234931_T_C	DEL_6_30230521_30230591	0.941865	6	30230521	30230591	DEL_6_30230521_30230591	DEL	TRUE	FALSE
23102_irnt	Whole body water mass	6.83621e-09	1_50994712_T_C	Human_STR_35042	0.946271	1	51023580	51023602	Human_STR_35042	STR	FALSE	FALSE
23102_irnt	Whole body water mass	1.04488e-25	6_31858530_T_C	Human_STR_1224759	0.856717	6	31858651	31858671	Human_STR_1224759	STR	TRUE	TRUE
23102_irnt	Whole body water mass	1.19069e-12	4_82160348_C_G	Human_STR_1057190	0.954317	4	82175566	82175593	Human_STR_1057190	STR	FALSE	FALSE
23102_irnt	Whole body water mass	1.0214e-10	12_12879254_T_G	Human_STR_282191	0.924221	12	12888707	12888734	Human_STR_282191	STR	FALSE	FALSE
23102_irnt	Whole body water mass	2.42053e-08	9_90623545_A_C	Human_STR_1495711	0.987699	9	90623209	90623226	Human_STR_1495711	STR	TRUE	TRUE
23102_irnt	Whole body water mass	1.35029e-11	3_85527273_G_T	LINE1_3_85576568_85576569	1	3	85576568	85576569	LINE1_3_85576568_85576569	LINE1	FALSE	FALSE
23102_irnt	Whole body water mass	2.89115e-08	12_102945342_AT_A	Human_STR_330912	0.849215	12	102941740	102941762	Human_STR_330912	STR	FALSE	FALSE
23102_irnt	Whole body water mass	4.12715e-12	21_39511028_G_A	Human_STR_883134	0.985985	21	39507959	39507985	Human_STR_883134	STR	FALSE	FALSE
23102_irnt	Whole body water mass	9.96234e-13	6_32559124_T_C	DUP_6_32470974_32509244	0.904772	6	32470974	32509244	DUP_6_32470974_32509244	DUP	TRUE	FALSE
23102_irnt	Whole body water mass	3.12409e-16	10_104650128_T_C	Human_STR_187878	0.992357	10	104697544	104697561	Human_STR_187878	STR	TRUE	TRUE
23102_irnt	Whole body water mass	3.17647e-12	9_118500860_C_A	ALU_9_118509752_118509753	1	9	118509752	118509753	ALU_9_118509752_118509753	ALU	FALSE	FALSE
23102_irnt	Whole body water mass	4.85336e-13	5_42176527_CA_C	Human_STR_1133462	0.968834	5	42176528	42176538	Human_STR_1133462	STR	FALSE	FALSE
23102_irnt	Whole body water mass	1.25906e-13	3_129051799_A_G	BND_3_129052206_61445_2	0.932243	3	129052206	129052207	BND_3_129052206_61445_2	BND	TRUE	TRUE
23102_irnt	Whole body water mass	1.61148e-31	8_57173482_T_G	Human_STR_1415798	0.952077	8	57200682	57200705	Human_STR_1415798	STR	FALSE	FALSE
23102_irnt	Whole body water mass	2.85547e-09	12_102272774_A_AT	Human_STR_330531	0.983569	12	102272775	102272790	Human_STR_330531	STR	TRUE	FALSE
23102_irnt	Whole body water mass	1.20698e-16	13_78589552_A_G	ALU_13_78584671_78584672	0.964501	13	78584671	78584672	ALU_13_78584671_78584672	ALU	TRUE	FALSE
23102_irnt	Whole body water mass	2.03041e-38	6_32658980_CT_C	DEL_6_32661815_32661933	0.82469	6	32661815	32661933	DEL_6_32661815_32661933	DEL	TRUE	FALSE
23102_irnt	Whole body water mass	2.05934e-08	6_35498098_C_T	Human_STR_1227293	0.942673	6	35504055	35504092	Human_STR_1227293	STR	TRUE	TRUE
23102_irnt	Whole body water mass	1.03108e-10	1_32422112_A_G	Human_STR_22505	0.862852	1	32427056	32427084	Human_STR_22505	STR	FALSE	FALSE
23102_irnt	Whole body water mass	1.09488e-08	2_218253956_TTATATA_T	Human_STR_818138	0.93783	2	218253957	218253974	Human_STR_818138	STR	FALSE	FALSE
23102_irnt	Whole body water mass	8.0934e-10	6_126086290_C_A	Human_STR_1271860	0.988181	6	126085065	126085079	Human_STR_1271860	STR	TRUE	TRUE
23102_irnt	Whole body water mass	4.6013e-11	1_78675179_C_T	Human_STR_50233	0.970966	1	78678611	78678626	Human_STR_50233	STR	TRUE	TRUE
23102_irnt	Whole body water mass	1.52917e-12	22_30486826_A_G	Human_STR_897004	0.810356	22	30519633	30519670	Human_STR_897004	STR	TRUE	TRUE
23102_irnt	Whole body water mass	7.72474e-34	6_34736134_C_T	Human_STR_1226805	0.897342	6	34783019	34783043	Human_STR_1226805	STR	TRUE	TRUE
23102_irnt	Whole body water mass	3.57789e-08	6_108597734_G_T	Human_STR_1263050	0.890497	6	108612199	108612224	Human_STR_1263050	STR	TRUE	FALSE
23102_irnt	Whole body water mass	4.93544e-08	4_18433540_G_A	Human_STR_1025461	0.948011	4	18442408	18442447	Human_STR_1025461	STR	FALSE	FALSE
23102_irnt	Whole body water mass	6.33823e-09	14_35523217_A_G	Human_STR_411384	0.950942	14	35542269	35542290	Human_STR_411384	STR	TRUE	TRUE
23102_irnt	Whole body water mass	5.45916e-09	6_30875899_A_G	Human_STR_1224085	0.986201	6	30885835	30885862	Human_STR_1224085	STR	TRUE	TRUE
23102_irnt	Whole body water mass	4.34466e-24	5_42749123_A_G	Human_STR_1133731	0.979097	5	42798882	42798896	Human_STR_1133731	STR	TRUE	TRUE
23102_irnt	Whole body water mass	3.13263e-17	6_19065342_T_C	CNV_6_19041173_19049425_HipSci	0.959934	6	19041173	19049425	CNV_6_19041173_19049425_HipSci	DEL	FALSE	FALSE
23102_irnt	Whole body water mass	1.07789e-16	3_85593584_C_T	Human_STR_958355	0.975258	3	85596245	85596257	Human_STR_958355	STR	FALSE	FALSE
23102_irnt	Whole body water mass	1.42787e-09	20_32114536_CA_C	Human_STR_848558	0.973432	20	32114537	32114547	Human_STR_848558	STR	TRUE	TRUE
23102_irnt	Whole body water mass	1.35435e-10	12_107323422_T_C	Human_STR_333264	0.959147	12	107321801	107321820	Human_STR_333264	STR	FALSE	FALSE
23102_irnt	Whole body water mass	4.90378e-12	9_103079741_A_G	Human_STR_1502953	0.997392	9	103120061	103120071	Human_STR_1502953	STR	FALSE	FALSE
23102_irnt	Whole body water mass	3.8742e-11	12_123719444_G_A	Human_STR_346755	0.927827	12	123723946	123723969	Human_STR_346755	STR	TRUE	TRUE
23102_irnt	Whole body water mass	1.82057e-08	5_77730383_T_TTCC	Human_STR_1150551	0.953702	5	77730337	77730382	Human_STR_1150551	STR	FALSE	FALSE
23102_irnt	Whole body water mass	2.59088e-14	14_61053061_T_C	Human_STR_424920	0.984427	14	61084286	61084303	Human_STR_424920	STR	TRUE	TRUE
23102_irnt	Whole body water mass	9.82905e-09	17_37007003_A_T	Human_STR_580726	0.933283	17	37006350	37006367	Human_STR_580726	STR	FALSE	FALSE
23102_irnt	Whole body water mass	2.75359e-16	8_130736854_A_G	BND_8_130758048_23104_1	0.912616	8	130758048	130758049	BND_8_130758048_23104_1	BND	FALSE	FALSE
23102_irnt	Whole body water mass	2.94066e-13	8_78041452_G_A	Human_STR_1426357	0.990261	8	78044487	78044501	Human_STR_1426357	STR	FALSE	FALSE
23102_irnt	Whole body water mass	1.42969e-08	4_87717134_C_A	Human_STR_1060249	0.812634	4	87745312	87745348	Human_STR_1060249	STR	FALSE	FALSE
23102_irnt	Whole body water mass	2.60623e-37	2_172408827_CA_C	Human_STR_793864	0.961423	2	172405575	172405609	Human_STR_793864	STR	TRUE	TRUE
23102_irnt	Whole body water mass	4.43912e-11	17_47006948_C_T	Human_STR_589607	0.977154	17	47006364	47006384	Human_STR_589607	STR	TRUE	TRUE
23102_irnt	Whole body water mass	4.18162e-09	15_99576648_T_C	CNV_15_99574535_99575535_iPSCORE	0.984017	15	99574535	99575535	CNV_15_99574535_99575535_iPSCORE	DEL	FALSE	FALSE
23102_irnt	Whole body water mass	1.08035e-09	7_50687531_C_T	Human_STR_1323228	0.961272	7	50687620	50687635	Human_STR_1323228	STR	FALSE	FALSE
23102_irnt	Whole body water mass	2.26539e-11	12_123665113_G_C	Human_STR_346719	0.871865	12	123691004	123691091	Human_STR_346719	STR	TRUE	TRUE
23102_irnt	Whole body water mass	3.74326e-08	12_107121952_A_G	Human_STR_333159	0.89828	12	107144699	107144721	Human_STR_333159	STR	TRUE	FALSE
23102_irnt	Whole body water mass	4.9451e-11	1_32143138_G_A	Human_STR_22294	0.978958	1	32142670	32142704	Human_STR_22294	STR	FALSE	FALSE
23102_irnt	Whole body water mass	8.9547e-28	20_32049376_A_G	Human_STR_848440	0.969274	20	32036090	32036118	Human_STR_848440	STR	TRUE	TRUE
23102_irnt	Whole body water mass	1.74158e-10	16_53467722_A_G	Human_STR_532050	0.865699	16	53510970	53510994	Human_STR_532050	STR	TRUE	TRUE
23102_irnt	Whole body water mass	1.31428e-10	4_145397866_A_G	ALU_4_145395308_145395309	1	4	145395308	145395309	ALU_4_145395308_145395309	ALU	FALSE	FALSE
23102_irnt	Whole body water mass	1.81352e-10	5_74318872_A_T	Human_STR_1148584	0.971828	5	74316755	74316769	Human_STR_1148584	STR	TRUE	FALSE
23102_irnt	Whole body water mass	1.19307e-18	2_71525698_G_A	Human_STR_743558	0.997288	2	71569814	71569827	Human_STR_743558	STR	TRUE	TRUE
23102_irnt	Whole body water mass	3.8132e-08	7_114457628_TTTTG_T	Human_STR_1360821	0.965545	7	114457629	114457655	Human_STR_1360821	STR	TRUE	TRUE
23102_irnt	Whole body water mass	1.82379e-29	3_141206990_C_T	Human_STR_984559	0.967873	3	141224611	141224635	Human_STR_984559	STR	TRUE	TRUE
23102_irnt	Whole body water mass	6.09563e-11	5_112238882_T_C	Human_STR_1167356	0.940483	5	112249605	112249635	Human_STR_1167356	STR	TRUE	TRUE
23102_irnt	Whole body water mass	2.29783e-09	11_9524789_CA_C	DEL_11_9525808_9526743	0.859514	11	9525808	9526743	DEL_11_9525808_9526743	DEL	FALSE	FALSE
23102_irnt	Whole body water mass	4.42912e-11	5_130935196_TAC_T	Human_STR_1176295	0.976364	5	130935197	130935220	Human_STR_1176295	STR	TRUE	TRUE
23102_irnt	Whole body water mass	2.41795e-17	6_108878052_C_T	Human_STR_1263256	0.971385	6	108876082	108876098	Human_STR_1263256	STR	TRUE	TRUE
23102_irnt	Whole body water mass	1.08671e-26	17_61747965_A_AG	ALU_17_61731693_61731694	0.816714	17	61731693	61731694	ALU_17_61731693_61731694	ALU	TRUE	TRUE
23102_irnt	Whole body water mass	3.67953e-08	1_176176406_T_TGC	Human_STR_88131	0.972166	1	176176407	176176419	Human_STR_88131	STR	TRUE	TRUE
23102_irnt	Whole body water mass	7.66457e-33	20_32955024_T_C	Human_STR_849358	0.999542	20	32993587	32993609	Human_STR_849358	STR	TRUE	FALSE
23102_irnt	Whole body water mass	7.34009e-12	17_61633657_G_A	Human_STR_599973	0.962357	17	61644320	61644342	Human_STR_599973	STR	TRUE	FALSE
23102_irnt	Whole body water mass	4.25476e-08	7_2772261_T_C	Human_STR_1297146	0.987664	7	2779113	2779130	Human_STR_1297146	STR	FALSE	FALSE
23102_irnt	Whole body water mass	8.12302e-11	8_49538282_G_C	Human_STR_1411804	0.855585	8	49538870	49538899	Human_STR_1411804	STR	FALSE	FALSE
23102_irnt	Whole body water mass	3.9557e-12	16_20045026_A_T	Human_STR_516181	0.975557	16	20041749	20041764	Human_STR_516181	STR	FALSE	FALSE
23102_irnt	Whole body water mass	1.48745e-13	16_19932045_G_A	CNV_16_19945533_19967610_HipSci	0.944593	16	19945533	19967610	CNV_16_19945533_19967610_HipSci	DEL	TRUE	TRUE
23102_irnt	Whole body water mass	2.92231e-09	1_176110641_A_AATAC	Human_STR_88084	0.987126	1	176110642	176110662	Human_STR_88084	STR	TRUE	FALSE
23102_irnt	Whole body water mass	3.57962e-13	5_42164300_T_C	rMEI_5_42165941_42167769	0.896949	5	42165941	42167769	rMEI_5_42165941_42167769	rMEI	FALSE	FALSE
23102_irnt	Whole body water mass	1.25565e-15	6_31640518_T_G	Human_STR_1224585	0.980975	6	31669150	31669167	Human_STR_1224585	STR	TRUE	TRUE
23102_irnt	Whole body water mass	2.25222e-11	16_29958215_C_T	Human_STR_524503	0.930846	16	29961472	29961506	Human_STR_524503	STR	TRUE	TRUE
23102_irnt	Whole body water mass	6.02998e-15	5_122693456_G_A	Human_STR_1172180	0.976622	5	122694389	122694402	Human_STR_1172180	STR	TRUE	TRUE
23102_irnt	Whole body water mass	1.3996e-11	9_94180627_A_C	Human_STR_1497563	0.962619	9	94176188	94176201	Human_STR_1497563	STR	FALSE	FALSE
23102_irnt	Whole body water mass	4.62467e-11	10_70020802_G_A	Human_STR_166230	0.977245	10	70022616	70022627	Human_STR_166230	STR	TRUE	TRUE
23102_irnt	Whole body water mass	4.3508e-13	3_11644112_C_T	DEL_3_11645733_11646672	0.914882	3	11645733	11646672	DEL_3_11645733_11646672	DEL	TRUE	TRUE
23102_irnt	Whole body water mass	2.01447e-09	7_50708787_A_AT	Human_STR_1323236	0.906329	7	50705134	50705162	Human_STR_1323236	STR	FALSE	FALSE
23102_irnt	Whole body water mass	1.94031e-11	6_81823604_C_T	Human_STR_1249560	0.937216	6	81846416	81846439	Human_STR_1249560	STR	FALSE	FALSE
23102_irnt	Whole body water mass	4.33851e-08	6_32297310_T_A	BND_6_32315434_72702_1	0.954684	6	32315434	32315435	BND_6_32315434_72702_1	BND	FALSE	FALSE
23102_irnt	Whole body water mass	2.03893e-10	20_35824717_T_C	Human_STR_851996	0.867245	20	35867975	35868011	Human_STR_851996	STR	FALSE	FALSE
23102_irnt	Whole body water mass	3.2739e-08	12_89740773_GTA_G	Human_STR_322696	0.950686	12	89740774	89740786	Human_STR_322696	STR	FALSE	FALSE
23102_irnt	Whole body water mass	3.69591e-12	6_31079703_C_G	Human_STR_1224187	0.903264	6	31052186	31052220	Human_STR_1224187	STR	FALSE	FALSE
23102_irnt	Whole body water mass	4.50758e-16	1_26411971_C_T	Human_STR_17560	0.947254	1	26409378	26409392	Human_STR_17560	STR	TRUE	FALSE
23102_irnt	Whole body water mass	1.72324e-15	6_31192064_A_AC	rMEI_6_31211630_31213116	0.939602	6	31211630	31213116	rMEI_6_31211630_31213116	rMEI	TRUE	TRUE
23102_irnt	Whole body water mass	3.90701e-08	13_48420169_G_C	rMEI_13_48419934_48420074	0.882364	13	48419934	48420074	rMEI_13_48419934_48420074	rMEI	TRUE	TRUE
23102_irnt	Whole body water mass	4.76582e-14	8_56943669_AAAAAT_A	Human_STR_1415625	0.962626	8	56943670	56943704	Human_STR_1415625	STR	FALSE	FALSE
23102_irnt	Whole body water mass	4.07387e-08	1_176030351_G_A	Human_STR_88041	0.938669	1	176062975	176063004	Human_STR_88041	STR	TRUE	TRUE
23102_irnt	Whole body water mass	7.98487e-11	14_24847951_C_T	Human_STR_405561	0.917052	14	24854052	24854088	Human_STR_405561	STR	FALSE	FALSE
23102_irnt	Whole body water mass	6.0685e-10	2_56101618_C_G	Human_STR_734520	0.933093	2	56105794	56105816	Human_STR_734520	STR	FALSE	FALSE
23102_irnt	Whole body water mass	3.84016e-08	3_49655927_T_A	Human_STR_938896	0.967947	3	49656531	49656547	Human_STR_938896	STR	TRUE	TRUE
23102_irnt	Whole body water mass	2.77458e-12	12_28663170_A_G	Human_STR_290636	0.93821	12	28626900	28626929	Human_STR_290636	STR	TRUE	FALSE
23102_irnt	Whole body water mass	6.97559e-12	5_54963381_A_G	Human_STR_1137990	0.985517	5	54953984	54954008	Human_STR_1137990	STR	TRUE	TRUE
23102_irnt	Whole body water mass	2.73299e-13	1_78595387_G_A	Human_STR_50196	0.974604	1	78595648	78595668	Human_STR_50196	STR	TRUE	TRUE
23102_irnt	Whole body water mass	3.58216e-09	13_30215727_G_A	rMEI_13_30215837_30221844	0.900421	13	30215837	30221844	rMEI_13_30215837_30221844	rMEI	FALSE	FALSE
23102_irnt	Whole body water mass	0	3_141095372_A_G	Human_STR_984492	0.962169	3	141097204	141097220	Human_STR_984492	STR	TRUE	TRUE
23102_irnt	Whole body water mass	9.96234e-13	6_32559124_T_C	CNV_6_32518796_32522071_HipSci	0.932997	6	32518796	32522071	CNV_6_32518796_32522071_HipSci	mCNV	TRUE	TRUE
23102_irnt	Whole body water mass	2.05294e-36	13_50805755_C_G	Human_STR_370685	0.958385	13	50815357	50815397	Human_STR_370685	STR	TRUE	TRUE
23102_irnt	Whole body water mass	1.16042e-13	1_77918347_A_G	Human_STR_49635	0.812498	1	77927983	77928031	Human_STR_49635	STR	FALSE	FALSE
23102_irnt	Whole body water mass	2.08754e-11	20_33468793_G_A	DEL_20_33477203_33477305	0.842593	20	33477203	33477305	DEL_20_33477203_33477305	DEL	TRUE	TRUE
23102_irnt	Whole body water mass	1.36346e-12	12_9103630_TA_T	Human_STR_280023	0.996949	12	9103631	9103641	Human_STR_280023	STR	TRUE	TRUE
23102_irnt	Whole body water mass	6.44692e-34	20_34388789_G_T	Human_STR_850543	0.984788	20	34357784	34357809	Human_STR_850543	STR	TRUE	FALSE
23102_irnt	Whole body water mass	4.81306e-10	7_55802063_T_C	BND_7_55830744_22049_1	0.913061	7	55830744	55830745	BND_7_55830744_22049_1	BND	TRUE	TRUE
23102_irnt	Whole body water mass	5.96011e-11	6_44942906_T_TCAAACAAA	Human_STR_1233575	1	6	44942907	44942930	Human_STR_1233575	STR	FALSE	FALSE
23102_irnt	Whole body water mass	1.29611e-08	2_232372531_T_C	Human_STR_826477	0.987416	2	232377434	232377456	Human_STR_826477	STR	TRUE	TRUE
23102_irnt	Whole body water mass	4.7908e-08	22_40533074_AGT_A	Human_STR_904511	0.968038	22	40537750	40537792	Human_STR_904511	STR	FALSE	FALSE
23102_irnt	Whole body water mass	9.81775e-14	15_62318178_A_G	ALU_15_62318280_62318281	0.99272	15	62318280	62318281	ALU_15_62318280_62318281	ALU	FALSE	FALSE
23102_irnt	Whole body water mass	1.24621e-12	1_72750470_G_A	CNV_1_72755661_72764091_HipSci	0.956356	1	72755661	72764091	CNV_1_72755661_72764091_HipSci	DEL	TRUE	TRUE
23102_irnt	Whole body water mass	7.9664e-11	6_32486157_CT_C	CNV_6_32461752_32468587_iPSCORE	0.949302	6	32461752	32468587	CNV_6_32461752_32468587_iPSCORE	DEL	TRUE	FALSE
23102_irnt	Whole body water mass	1.82385e-11	1_217775681_A_T	Human_STR_110825	0.982166	1	217781559	217781569	Human_STR_110825	STR	TRUE	FALSE
23102_irnt	Whole body water mass	7.01268e-11	16_30653280_G_GCTC	Human_STR_525278	0.909964	16	30690731	30690758	Human_STR_525278	STR	TRUE	TRUE
23102_irnt	Whole body water mass	3.84025e-34	6_41909521_CCG_C	Human_STR_1231270	0.956053	6	41909522	41909534	Human_STR_1231270	STR	FALSE	FALSE
23102_irnt	Whole body water mass	9.02839e-21	6_30899195_G_A	DEL_6_30886433_30886570	0.952432	6	30886433	30886570	DEL_6_30886433_30886570	DEL	TRUE	TRUE
23104_irnt	Body mass index (BMI)	8.31835e-10	13_59293724_G_A	Human_STR_374758	0.974166	13	59298405	59298423	Human_STR_374758	STR	FALSE	FALSE
23104_irnt	Body mass index (BMI)	8.34948e-29	11_47604639_C_T	Human_STR_228570	0.995722	11	47646641	47646670	Human_STR_228570	STR	TRUE	TRUE
23104_irnt	Body mass index (BMI)	9.86331e-21	1_72751134_C_T	CNV_1_72770333_72811825_HipSci	0.987575	1	72770333	72811825	CNV_1_72770333_72811825_HipSci	DEL	FALSE	FALSE
23104_irnt	Body mass index (BMI)	9.81951e-10	12_99488804_TGG_T	Human_STR_328832	0.939089	12	99461641	99461693	Human_STR_328832	STR	FALSE	FALSE
23104_irnt	Body mass index (BMI)	3.71388e-17	11_27589011_G_A	Human_STR_217678	0.97761	11	27612844	27612865	Human_STR_217678	STR	TRUE	FALSE
23104_irnt	Body mass index (BMI)	8.92618e-10	1_173896239_T_TTG	Human_STR_86763	0.967308	1	173896240	173896256	Human_STR_86763	STR	TRUE	TRUE
23104_irnt	Body mass index (BMI)	2.53756e-15	5_170518104_T_C	Human_STR_1198575	0.945826	5	170534034	170534053	Human_STR_1198575	STR	TRUE	TRUE
23104_irnt	Body mass index (BMI)	6.89468e-11	19_31014725_A_G	rMEI_19_31017349_31017650	0.859541	19	31017349	31017650	rMEI_19_31017349_31017650	rMEI	FALSE	FALSE
23104_irnt	Body mass index (BMI)	1.47397e-10	3_94143060_A_C	Human_STR_960907	0.977168	3	94150748	94150780	Human_STR_960907	STR	FALSE	FALSE
23104_irnt	Body mass index (BMI)	2.88374e-08	19_51132746_G_A	CNV_19_51109053_51120728_iPSCORE	0.902406	19	51109053	51120728	CNV_19_51109053_51120728_iPSCORE	DEL	TRUE	TRUE
23104_irnt	Body mass index (BMI)	1.69935e-09	9_92179249_C_T	Human_STR_1496723	0.910468	9	92180546	92180580	Human_STR_1496723	STR	TRUE	FALSE
23104_irnt	Body mass index (BMI)	6.85184e-10	1_107613923_A_C	Human_STR_64766	0.977943	1	107622328	107622342	Human_STR_64766	STR	FALSE	FALSE
23104_irnt	Body mass index (BMI)	1.09023e-09	9_124635972_T_C	DEL_9_124642021_124642134	0.889012	9	124642021	124642134	DEL_9_124642021_124642134	DEL	FALSE	FALSE
23104_irnt	Body mass index (BMI)	1.39641e-09	2_220201758_CAATA_C	Human_STR_819405	0.965746	2	220201759	220201779	Human_STR_819405	STR	TRUE	TRUE
23104_irnt	Body mass index (BMI)	6.94154e-13	16_69854029_A_T	BND_16_69854685_100520_1	0.893813	16	69854685	69854686	BND_16_69854685_100520_1	BND	TRUE	FALSE
23104_irnt	Body mass index (BMI)	7.12957e-12	16_19747748_C_CTGAT	Human_STR_515938	0.956409	16	19747749	19747774	Human_STR_515938	STR	TRUE	FALSE
23104_irnt	Body mass index (BMI)	1.3129e-15	18_21082381_T_C	Human_STR_624541	0.99928	18	21079922	21079938	Human_STR_624541	STR	TRUE	TRUE
23104_irnt	Body mass index (BMI)	1.08285e-12	18_1839339_C_T	BND_18_1840279_8341_1	0.932794	18	1840279	1840280	BND_18_1840279_8341_1	BND	FALSE	FALSE
23104_irnt	Body mass index (BMI)	3.38072e-09	6_154376542_A_C	Human_STR_1287113	0.96107	6	154380720	154380730	Human_STR_1287113	STR	FALSE	FALSE
23104_irnt	Body mass index (BMI)	5.03473e-10	9_103079741_A_G	Human_STR_1502953	0.997392	9	103120061	103120071	Human_STR_1502953	STR	FALSE	FALSE
23104_irnt	Body mass index (BMI)	3.27404e-09	1_80812329_T_C	Human_STR_51183	0.953833	1	80812701	80812717	Human_STR_51183	STR	FALSE	FALSE
23104_irnt	Body mass index (BMI)	1.50626e-08	1_23330497_G_A	Human_STR_14971	0.966847	1	23309832	23309846	Human_STR_14971	STR	TRUE	FALSE
23104_irnt	Body mass index (BMI)	1.04521e-08	1_78603687_T_TTTC	ALU_1_78607067_78607068	1	1	78607067	78607068	ALU_1_78607067_78607068	ALU	TRUE	FALSE
23104_irnt	Body mass index (BMI)	1.87256e-08	8_95666030_G_GAT	Human_STR_1435128	0.97467	8	95666031	95666045	Human_STR_1435128	STR	TRUE	FALSE
23104_irnt	Body mass index (BMI)	1.77587e-10	3_85625852_G_T	Human_STR_958383	0.979685	3	85631062	85631095	Human_STR_958383	STR	FALSE	FALSE
23104_irnt	Body mass index (BMI)	5.10045e-09	1_97193145_A_G	Human_STR_59851	0.989405	1	97203791	97203804	Human_STR_59851	STR	TRUE	TRUE
23104_irnt	Body mass index (BMI)	1.28224e-22	11_47635626_A_AAAAC	Human_STR_228555	0.978271	11	47635627	47635651	Human_STR_228555	STR	TRUE	TRUE
23104_irnt	Body mass index (BMI)	8.79789e-16	10_22150711_A_G	Human_STR_143091	0.821405	10	22149624	22149666	Human_STR_143091	STR	FALSE	FALSE
23104_irnt	Body mass index (BMI)	5.48826e-10	9_94180627_A_C	Human_STR_1497563	0.962619	9	94176188	94176201	Human_STR_1497563	STR	FALSE	FALSE
23104_irnt	Body mass index (BMI)	1.65363e-16	6_34468767_A_G	Human_STR_1226510	0.920748	6	34465816	34465856	Human_STR_1226510	STR	TRUE	FALSE
23104_irnt	Body mass index (BMI)	1.35266e-15	10_22153551_AAAAC_A	Human_STR_143095	0.963419	10	22153552	22153574	Human_STR_143095	STR	FALSE	FALSE
23104_irnt	Body mass index (BMI)	4.44459e-08	2_44642290_G_A	Human_STR_728141	0.973197	2	44633631	44633645	Human_STR_728141	STR	TRUE	FALSE
23104_irnt	Body mass index (BMI)	5.24303e-09	3_50167084_G_GTT	CNV_3_50123756_50124825_HipSci	0.891823	3	50123756	50124825	CNV_3_50123756_50124825_HipSci	DEL	TRUE	FALSE
23104_irnt	Body mass index (BMI)	9.71839e-09	8_9873980_T_C	Human_STR_1390399	0.807273	8	9881034	9881095	Human_STR_1390399	STR	TRUE	FALSE
23104_irnt	Body mass index (BMI)	8.83313e-15	5_88041854_T_A	Human_STR_1156104	0.923316	5	88027335	88027348	Human_STR_1156104	STR	FALSE	FALSE
23104_irnt	Body mass index (BMI)	1.99658e-10	2_166198219_G_A	Human_STR_790481	0.960174	2	166225435	166225454	Human_STR_790481	STR	TRUE	TRUE
23104_irnt	Body mass index (BMI)	1.14053e-14	5_74376309_A_C	BND_5_74424248_18384_1	0.861286	5	74424248	74424249	BND_5_74424248_18384_1	BND	FALSE	FALSE
23104_irnt	Body mass index (BMI)	4.91024e-08	15_52044258_C_T	Human_STR_470726	0.997273	15	52053761	52053776	Human_STR_470726	STR	TRUE	FALSE
23104_irnt	Body mass index (BMI)	4.4264e-17	16_19932045_G_A	CNV_16_19945533_19967610_HipSci	0.944593	16	19945533	19967610	CNV_16_19945533_19967610_HipSci	DEL	TRUE	TRUE
23104_irnt	Body mass index (BMI)	1.08285e-12	18_1839339_C_T	BND_18_1840282_8338_1	0.923685	18	1840282	1840283	BND_18_1840282_8338_1	BND	FALSE	FALSE
23104_irnt	Body mass index (BMI)	2.85473e-09	1_78595387_G_A	Human_STR_50196	0.974604	1	78595648	78595668	Human_STR_50196	STR	TRUE	TRUE
23104_irnt	Body mass index (BMI)	2.26126e-09	2_44760446_T_C	Human_STR_728235	0.961051	2	44767284	44767310	Human_STR_728235	STR	TRUE	FALSE
23104_irnt	Body mass index (BMI)	5.7892e-10	3_136414476_G_GA	Human_STR_982019	0.955582	3	136444122	136444139	Human_STR_982019	STR	TRUE	FALSE
23104_irnt	Body mass index (BMI)	2.12105e-10	1_50004051_A_G	Human_STR_34604	0.999966	1	50052320	50052351	Human_STR_34604	STR	FALSE	FALSE
23104_irnt	Body mass index (BMI)	5.24303e-09	3_50167084_G_GTT	Human_STR_939391	0.948462	3	50168830	50168878	Human_STR_939391	STR	TRUE	TRUE
23104_irnt	Body mass index (BMI)	3.99729e-08	14_46817864_T_C	Human_STR_416997	0.99178	14	46823741	46823758	Human_STR_416997	STR	FALSE	FALSE
23104_irnt	Body mass index (BMI)	2.30187e-26	1_72750470_G_A	CNV_1_72755661_72764091_HipSci	0.956356	1	72755661	72764091	CNV_1_72755661_72764091_HipSci	DEL	TRUE	TRUE
23104_irnt	Body mass index (BMI)	0	2_629510_C_A	ALU_2_652672_652673	1	2	652672	652673	ALU_2_652672_652673	ALU	FALSE	FALSE
23104_irnt	Body mass index (BMI)	1.61593e-16	3_93995180_G_A	Human_STR_960834	0.968873	3	93995955	93995970	Human_STR_960834	STR	FALSE	FALSE
23104_irnt	Body mass index (BMI)	4.81857e-12	8_76919227_AT_A	Human_STR_1425830	0.971496	8	76919228	76919238	Human_STR_1425830	STR	FALSE	FALSE
23104_irnt	Body mass index (BMI)	2.95623e-11	6_50773337_AT_A	Human_STR_1236434	0.947089	6	50773338	50773352	Human_STR_1236434	STR	FALSE	FALSE
23104_irnt	Body mass index (BMI)	2.17516e-10	1_77918347_A_G	Human_STR_49635	0.812498	1	77927983	77928031	Human_STR_49635	STR	FALSE	FALSE
23104_irnt	Body mass index (BMI)	3.70476e-08	4_30740055_A_G	Human_STR_1032058	0.898546	4	30739159	30739177	Human_STR_1032058	STR	FALSE	FALSE
23104_irnt	Body mass index (BMI)	1.25848e-08	4_145296500_C_T	CNV_4_145316588_145319910_HipSci	0.99062	4	145316588	145319910	CNV_4_145316588_145319910_HipSci	DEL	FALSE	FALSE
23104_irnt	Body mass index (BMI)	5.96223e-10	8_60770809_TTGCAGATGATA_T	ALU_8_60797921_60797922	0.862965	8	60797921	60797922	ALU_8_60797921_60797922	ALU	FALSE	FALSE
23104_irnt	Body mass index (BMI)	3.00706e-09	8_9806604_A_G	ALU_8_9807901_9807902	0.952037	8	9807901	9807902	ALU_8_9807901_9807902	ALU	FALSE	FALSE
23104_irnt	Body mass index (BMI)	5.56951e-14	8_8092405_A_C	CNV_8_8063163_8064475_iPSCORE	0.940976	8	8063163	8064475	CNV_8_8063163_8064475_iPSCORE	DEL	TRUE	TRUE
23104_irnt	Body mass index (BMI)	3.32153e-09	1_1865298_A_G	DEL_1_1866480_1866994	0.830453	1	1866480	1866994	DEL_1_1866480_1866994	DEL	TRUE	TRUE
23104_irnt	Body mass index (BMI)	9.21196e-12	2_24700766_CA_C	Human_STR_715503	0.954493	2	24700772	24700789	Human_STR_715503	STR	TRUE	TRUE
23104_irnt	Body mass index (BMI)	1.98004e-08	1_97397047_A_T	Human_STR_59967	0.97243	1	97409540	97409579	Human_STR_59967	STR	FALSE	FALSE
23104_irnt	Body mass index (BMI)	6.25211e-11	19_19358819_C_T	Human_STR_673861	0.963399	19	19361773	19361797	Human_STR_673861	STR	TRUE	TRUE
23104_irnt	Body mass index (BMI)	2.27118e-09	8_9372358_TTG_T	Human_STR_1390080	0.938637	8	9372359	9372376	Human_STR_1390080	STR	TRUE	FALSE
23104_irnt	Body mass index (BMI)	4.23963e-10	1_49515788_C_G	Human_STR_34407	0.998219	1	49542761	49542785	Human_STR_34407	STR	FALSE	FALSE
23104_irnt	Body mass index (BMI)	1.381e-09	9_27787739_T_C	DEL_9_27788196_27788307	0.863767	9	27788196	27788307	DEL_9_27788196_27788307	DEL	FALSE	FALSE
23104_irnt	Body mass index (BMI)	7.44502e-09	10_64827980_G_A	Human_STR_163328	0.99537	10	64838194	64838209	Human_STR_163328	STR	TRUE	FALSE
23104_irnt	Body mass index (BMI)	2.45158e-27	16_28580685_A_G	Human_STR_523072	0.974473	16	28570699	28570720	Human_STR_523072	STR	TRUE	TRUE
23104_irnt	Body mass index (BMI)	1.5121e-08	14_103233385_C_CTTTTT	Human_STR_450326	0.94478	14	103233202	103233260	Human_STR_450326	STR	FALSE	FALSE
23104_irnt	Body mass index (BMI)	1.08991e-09	1_72513118_A_T	Human_STR_47302	0.984905	1	72519041	72519051	Human_STR_47302	STR	FALSE	FALSE
23104_irnt	Body mass index (BMI)	5.56468e-09	17_46334294_A_G	Human_STR_589002	0.910903	17	46333538	46333559	Human_STR_589002	STR	TRUE	FALSE
23104_irnt	Body mass index (BMI)	1.20944e-10	8_9753363_A_AGTT	Human_STR_1390315	0.956052	8	9753364	9753387	Human_STR_1390315	STR	TRUE	FALSE
23104_irnt	Body mass index (BMI)	5.47414e-14	5_74436737_C_T	BND_5_74424250_18383_1	0.86974	5	74424250	74424251	BND_5_74424250_18383_1	BND	FALSE	FALSE
23104_irnt	Body mass index (BMI)	2.45368e-26	1_72816147_G_A	Human_STR_47471	0.831627	1	72835981	72836020	Human_STR_47471	STR	TRUE	FALSE
23104_irnt	Body mass index (BMI)	1.33342e-08	6_163009030_T_A	Human_STR_1292103	0.950183	6	163006721	163006739	Human_STR_1292103	STR	FALSE	FALSE
23104_irnt	Body mass index (BMI)	3.99729e-08	14_46817864_T_C	BND_14_46820770_6917_1	0.897881	14	46820770	46820771	BND_14_46820770_6917_1	BND	FALSE	FALSE
23104_irnt	Body mass index (BMI)	7.62295e-11	17_65831258_A_T	Human_STR_603280	0.863349	17	65870109	65870145	Human_STR_603280	STR	FALSE	FALSE
23104_irnt	Body mass index (BMI)	7.03137e-09	18_1852674_G_A	rMEI_18_1852007_1852296	0.810167	18	1852007	1852296	rMEI_18_1852007_1852296	rMEI	FALSE	FALSE
23104_irnt	Body mass index (BMI)	9.47482e-10	2_230442_T_C	Human_STR_703459	0.820082	2	242724	242751	Human_STR_703459	STR	FALSE	FALSE
23104_irnt	Body mass index (BMI)	5.12289e-09	7_39414081_A_G	Human_STR_1317133	0.916061	7	39421643	39421667	Human_STR_1317133	STR	FALSE	FALSE
23104_irnt	Body mass index (BMI)	3.14813e-09	16_69736550_GC_G	Human_STR_542819	0.975963	16	69706924	69706938	Human_STR_542819	STR	TRUE	FALSE
23104_irnt	Body mass index (BMI)	2.30187e-26	1_72750470_G_A	DEL_1_72755344_72755492	0.912127	1	72755344	72755492	DEL_1_72755344_72755492	DEL	TRUE	FALSE
23104_irnt	Body mass index (BMI)	1.07548e-08	9_92138451_A_G	Human_STR_1496702	0.952914	9	92148212	92148231	Human_STR_1496702	STR	TRUE	TRUE
23104_irnt	Body mass index (BMI)	2.08991e-11	19_47548327_A_T	Human_STR_693075	0.950904	19	47547629	47547648	Human_STR_693075	STR	FALSE	FALSE
23104_irnt	Body mass index (BMI)	1.40589e-08	6_25771806_GA_G	Human_STR_1220945	0.942228	6	25771807	25771822	Human_STR_1220945	STR	TRUE	FALSE
23104_irnt	Body mass index (BMI)	3.00263e-09	1_107967807_A_AT	Human_STR_64949	0.977159	1	107967809	107967820	Human_STR_64949	STR	FALSE	FALSE
23104_irnt	Body mass index (BMI)	8.60258e-09	5_74709493_T_TAC	Human_STR_1148818	0.999449	5	74709494	74709526	Human_STR_1148818	STR	FALSE	FALSE
23104_irnt	Body mass index (BMI)	1.55388e-08	6_25844710_G_T	Human_STR_1220982	0.960951	6	25853494	25853533	Human_STR_1220982	STR	TRUE	FALSE
23104_irnt	Body mass index (BMI)	4.70042e-09	1_173892074_T_C	Human_STR_86793	0.959284	1	173917550	173917566	Human_STR_86793	STR	TRUE	TRUE
23104_irnt	Body mass index (BMI)	1.01815e-08	8_95497388_T_A	Human_STR_1434960	0.976434	8	95517704	95517718	Human_STR_1434960	STR	TRUE	TRUE
23104_irnt	Body mass index (BMI)	2.02606e-08	9_27751815_T_C	Human_STR_1475569	0.970887	9	27754603	27754631	Human_STR_1475569	STR	FALSE	FALSE
23104_irnt	Body mass index (BMI)	1.24628e-11	12_123040985_T_C	Human_STR_346156	0.951916	12	123070597	123070646	Human_STR_346156	STR	TRUE	TRUE
23104_irnt	Body mass index (BMI)	2.69523e-08	17_78548009_C_T	rMEI_17_78575372_78576272	0.800204	17	78575372	78576272	rMEI_17_78575372_78576272	rMEI	FALSE	FALSE
23104_irnt	Body mass index (BMI)	6.75184e-11	5_87443958_A_T	Human_STR_1155848	0.887244	5	87482721	87482749	Human_STR_1155848	STR	FALSE	FALSE
23104_irnt	Body mass index (BMI)	4.59668e-09	5_74673317_T_A	Human_STR_1148814	0.980696	5	74707129	74707151	Human_STR_1148814	STR	TRUE	FALSE
23104_irnt	Body mass index (BMI)	4.71892e-10	18_57683655_C_G	ALU_18_57683363_57683364	0.861358	18	57683363	57683364	ALU_18_57683363_57683364	ALU	FALSE	FALSE
23104_irnt	Body mass index (BMI)	1.59845e-10	3_136067232_C_A	Human_STR_981665	0.946203	3	136032875	136032890	Human_STR_981665	STR	TRUE	FALSE
23104_irnt	Body mass index (BMI)	2.48509e-08	12_1031454_G_A	DEL_12_1028830_1029585	0.886367	12	1028830	1029585	DEL_12_1028830_1029585	DEL	FALSE	FALSE
23104_irnt	Body mass index (BMI)	7.85217e-15	16_30653280_G_GCTC	Human_STR_525278	0.909964	16	30690731	30690758	Human_STR_525278	STR	TRUE	TRUE
23104_irnt	Body mass index (BMI)	2.4269e-13	3_85527273_G_T	LINE1_3_85576568_85576569	1	3	85576568	85576569	LINE1_3_85576568_85576569	LINE1	FALSE	FALSE
23104_irnt	Body mass index (BMI)	1.11203e-10	6_25789199_A_ATAGG	Human_STR_1220954	0.961838	6	25789200	25789226	Human_STR_1220954	STR	TRUE	FALSE
23104_irnt	Body mass index (BMI)	4.93248e-09	16_19739002_C_G	Human_STR_515943	0.950807	16	19754493	19754515	Human_STR_515943	STR	TRUE	TRUE
23104_irnt	Body mass index (BMI)	2.86943e-08	6_34231570_T_C	Human_STR_1226267	0.970487	6	34236134	34236153	Human_STR_1226267	STR	TRUE	FALSE
23104_irnt	Body mass index (BMI)	4.20144e-27	6_34736134_C_T	Human_STR_1226805	0.897342	6	34783019	34783043	Human_STR_1226805	STR	TRUE	TRUE
23104_irnt	Body mass index (BMI)	2.1476e-11	1_174388983_T_C	Human_STR_87184	0.960761	1	174437849	174437870	Human_STR_87184	STR	TRUE	FALSE
23104_irnt	Body mass index (BMI)	8.50319e-12	2_25408034_A_G	Human_STR_716028	0.968598	2	25412358	25412393	Human_STR_716028	STR	TRUE	TRUE
23104_irnt	Body mass index (BMI)	2.49519e-10	22_40676986_T_A	Human_STR_904606	0.805964	22	40641716	40641745	Human_STR_904606	STR	FALSE	FALSE
23104_irnt	Body mass index (BMI)	1.8433e-08	4_20219595_T_G	Human_STR_1026282	0.946454	4	20172776	20172791	Human_STR_1026282	STR	FALSE	FALSE
23104_irnt	Body mass index (BMI)	8.89976e-09	4_55575154_C_T	DEL_4_55577815_55577892	0.872089	4	55577815	55577892	DEL_4_55577815_55577892	DEL	TRUE	TRUE
23104_irnt	Body mass index (BMI)	1.25273e-09	22_40533074_AGT_A	Human_STR_904511	0.968038	22	40537750	40537792	Human_STR_904511	STR	FALSE	FALSE
23104_irnt	Body mass index (BMI)	1.42392e-08	12_41852808_TTTGAGATCAGAGTTCAAAGGAGGAATTAGG_T	ALU_12_41847723_41847724	0.95848	12	41847723	41847724	ALU_12_41847723_41847724	ALU	FALSE	FALSE
23104_irnt	Body mass index (BMI)	1.27256e-10	3_49999758_GC_G	Human_STR_939236	0.906645	3	50029352	50029400	Human_STR_939236	STR	TRUE	FALSE
23104_irnt	Body mass index (BMI)	1.33342e-08	6_163009030_T_A	Human_STR_1292097	0.898108	6	163000449	163000476	Human_STR_1292097	STR	FALSE	FALSE
23104_irnt	Body mass index (BMI)	2.61226e-21	11_47842534_CCT_C	DEL_11_47887667_47888194	0.887998	11	47887667	47888194	DEL_11_47887667_47888194	DEL	TRUE	FALSE
23104_irnt	Body mass index (BMI)	6.5504e-09	2_50734953_C_T	Human_STR_731624	0.899725	2	50729329	50729391	Human_STR_731624	STR	FALSE	FALSE
23104_irnt	Body mass index (BMI)	0	18_57774333_T_TA	Human_STR_643480	0.978306	18	57796042	57796056	Human_STR_643480	STR	FALSE	FALSE
23104_irnt	Body mass index (BMI)	4.02619e-08	9_31208570_C_CGA	Human_STR_1477206	0.968111	9	31219090	31219112	Human_STR_1477206	STR	FALSE	FALSE
23104_irnt	Body mass index (BMI)	1.96737e-09	14_47404177_C_G	Human_STR_417262	0.990371	14	47405200	47405227	Human_STR_417262	STR	FALSE	FALSE
23104_irnt	Body mass index (BMI)	1.08162e-09	15_92561941_G_C	Human_STR_495398	0.923935	15	92563436	92563468	Human_STR_495398	STR	FALSE	FALSE
23104_irnt	Body mass index (BMI)	5.69955e-10	7_99025510_A_T	Human_STR_1351355	0.945859	7	99039314	99039333	Human_STR_1351355	STR	FALSE	FALSE
23104_irnt	Body mass index (BMI)	5.18377e-10	16_31374535_C_G	Human_STR_525950	0.987171	16	31376342	31376359	Human_STR_525950	STR	TRUE	FALSE
23104_irnt	Body mass index (BMI)	1.34778e-08	8_85589037_AT_A	Human_STR_1430328	0.955153	8	85589038	85589055	Human_STR_1430328	STR	FALSE	FALSE
23104_irnt	Body mass index (BMI)	2.18987e-11	4_3241845_C_T	Human_STR_1017963	0.889125	4	3230405	3230423	Human_STR_1017963	STR	TRUE	FALSE
23104_irnt	Body mass index (BMI)	2.4592e-19	11_43877934_C_A	ALU_11_43877448_43877449	1	11	43877448	43877449	ALU_11_43877448_43877449	ALU	TRUE	TRUE
23104_irnt	Body mass index (BMI)	1.93998e-09	1_174766002_G_C	CNV_1_174796531_174801891_HipSci	0.964484	1	174796531	174801891	CNV_1_174796531_174801891_HipSci	DEL	TRUE	FALSE
23104_irnt	Body mass index (BMI)	1.55388e-08	6_25844710_G_T	Human_STR_1220987	0.961412	6	25858406	25858431	Human_STR_1220987	STR	TRUE	TRUE
23104_irnt	Body mass index (BMI)	3.88012e-09	1_80791708_T_C	Human_STR_51173	0.970505	1	80795766	80795780	Human_STR_51173	STR	FALSE	FALSE
23104_irnt	Body mass index (BMI)	1.59518e-08	1_33366074_GGCCTCCCAGAGTGCT_G	Human_STR_23527	0.964867	1	33371356	33371442	Human_STR_23527	STR	TRUE	TRUE
23104_irnt	Body mass index (BMI)	1.4768e-09	8_30864301_T_G	Human_STR_1402714	0.985405	8	30864035	30864064	Human_STR_1402714	STR	FALSE	FALSE
23104_irnt	Body mass index (BMI)	3.83057e-08	4_67901011_A_AAAAC	Human_STR_1050359	0.9853	4	67901012	67901043	Human_STR_1050359	STR	FALSE	FALSE
23104_irnt	Body mass index (BMI)	1.99425e-09	7_99117075_A_G	Human_STR_1351450	0.956903	7	99133611	99133637	Human_STR_1351450	STR	FALSE	FALSE
23104_irnt	Body mass index (BMI)	1.43167e-09	16_69609581_TA_T	Human_STR_542765	0.976154	16	69655866	69655896	Human_STR_542765	STR	TRUE	FALSE
23104_irnt	Body mass index (BMI)	6.94154e-13	16_69854029_A_T	BND_16_69858805_45585_2	0.899835	16	69858805	69858806	BND_16_69858805_45585_2	BND	TRUE	FALSE
23104_irnt	Body mass index (BMI)	2.73117e-17	5_74977149_A_G	Human_STR_1148976	0.968442	5	74987534	74987547	Human_STR_1148976	STR	TRUE	TRUE
23104_irnt	Body mass index (BMI)	3.43357e-13	6_50343586_C_T	Human_STR_1236229	0.926798	6	50371087	50371122	Human_STR_1236229	STR	FALSE	FALSE
23104_irnt	Body mass index (BMI)	3.11462e-10	11_30233493_C_T	Human_STR_218830	0.952938	11	30281123	30281135	Human_STR_218830	STR	TRUE	FALSE
23104_irnt	Body mass index (BMI)	6.30658e-28	11_27531764_G_A	Human_STR_217645	0.951465	11	27554112	27554144	Human_STR_217645	STR	TRUE	FALSE
23104_irnt	Body mass index (BMI)	1.11136e-11	22_40654276_T_C	Human_STR_904614	0.979737	22	40651837	40651873	Human_STR_904614	STR	FALSE	FALSE
23104_irnt	Body mass index (BMI)	1.65473e-10	17_46945183_T_TA	Human_STR_589515	0.999299	17	46934002	46934048	Human_STR_589515	STR	TRUE	FALSE
23104_irnt	Body mass index (BMI)	5.74129e-09	17_2160245_GGTATGTAT_G	Human_STR_557960	0.980641	17	2160246	2160286	Human_STR_557960	STR	TRUE	TRUE
23104_irnt	Body mass index (BMI)	5.82456e-11	8_76902745_A_AG	Human_STR_1425813	0.992618	8	76886740	76886754	Human_STR_1425813	STR	FALSE	FALSE
23104_irnt	Body mass index (BMI)	4.70042e-09	1_173892074_T_C	Human_STR_86814	0.945629	1	173933493	173933507	Human_STR_86814	STR	TRUE	FALSE
23104_irnt	Body mass index (BMI)	9.09545e-11	11_47401448_T_TTA	Human_STR_228317	0.986392	11	47401449	47401462	Human_STR_228317	STR	TRUE	TRUE
23104_irnt	Body mass index (BMI)	2.0924e-22	1_177795643_A_T	Human_STR_88849	0.97115	1	177818449	177818473	Human_STR_88849	STR	TRUE	FALSE
23104_irnt	Body mass index (BMI)	5.87152e-19	11_65639374_C_T	CNV_11_65642107_65643506_iPSCORE	0.989336	11	65642107	65643506	CNV_11_65642107_65643506_iPSCORE	DEL	TRUE	TRUE
23104_irnt	Body mass index (BMI)	1.42405e-08	2_198894139_T_C	Human_STR_806964	0.999802	2	198898640	198898652	Human_STR_806964	STR	TRUE	FALSE
23104_irnt	Body mass index (BMI)	1.12039e-08	8_9324768_C_G	Human_STR_1390043	0.971422	8	9330434	9330475	Human_STR_1390043	STR	TRUE	FALSE
23104_irnt	Body mass index (BMI)	5.2776e-09	8_20639811_T_C	Human_STR_1396236	0.895052	8	20620030	20620040	Human_STR_1396236	STR	FALSE	FALSE
23104_irnt	Body mass index (BMI)	2.95459e-08	13_31021458_G_C	Human_STR_360097	0.973541	13	31024246	31024264	Human_STR_360097	STR	FALSE	FALSE
23104_irnt	Body mass index (BMI)	3.99729e-08	14_46817864_T_C	BND_14_46820771_6715_1	0.900855	14	46820771	46820772	BND_14_46820771_6715_1	BND	FALSE	FALSE
23104_irnt	Body mass index (BMI)	5.61527e-19	3_49988065_G_A	DEL_3_49976233_49976908	0.860461	3	49976233	49976908	DEL_3_49976233_49976908	DEL	TRUE	TRUE
23104_irnt	Body mass index (BMI)	1.40424e-14	8_9620359_A_G	Human_STR_1390221	0.981325	8	9620011	9620025	Human_STR_1390221	STR	TRUE	TRUE
23104_irnt	Body mass index (BMI)	1.74267e-26	16_28906084_G_C	Human_STR_523452	0.974524	16	28904728	28904751	Human_STR_523452	STR	TRUE	TRUE
23104_irnt	Body mass index (BMI)	1.80082e-35	11_27686196_G_T	Human_STR_217711	0.973666	11	27678997	27679011	Human_STR_217711	STR	TRUE	FALSE
23104_irnt	Body mass index (BMI)	1.5121e-08	14_103233385_C_CTTTTT	Human_STR_450327	0.965989	14	103233367	103233384	Human_STR_450327	STR	FALSE	FALSE
23104_irnt	Body mass index (BMI)	1.27623e-08	18_22180820_TGTTA_T	Human_STR_625317	0.953363	18	22183724	22183750	Human_STR_625317	STR	FALSE	FALSE
23104_irnt	Body mass index (BMI)	3.15302e-15	11_47760078_T_C	Human_STR_228744	0.905847	11	47774367	47774397	Human_STR_228744	STR	TRUE	FALSE
23104_irnt	Body mass index (BMI)	4.76165e-32	6_34698970_T_G	CNV_6_34699994_34701094_iPSCORE	0.981057	6	34699994	34701094	CNV_6_34699994_34701094_iPSCORE	DEL	TRUE	TRUE
23104_irnt	Body mass index (BMI)	4.2167e-09	8_60887218_C_T	Human_STR_1417457	0.988349	8	60911733	60911751	Human_STR_1417457	STR	FALSE	FALSE
23104_irnt	Body mass index (BMI)	3.38447e-10	2_198897061_A_T	DEL_2_198894514_198894649	0.912074	2	198894514	198894649	DEL_2_198894514_198894649	DEL	TRUE	TRUE
23104_irnt	Body mass index (BMI)	6.94154e-13	16_69854029_A_T	BND_16_69854331_45585_1	0.899835	16	69854331	69854332	BND_16_69854331_45585_1	BND	TRUE	FALSE
23104_irnt	Body mass index (BMI)	4.99874e-10	17_46142144_C_T	Human_STR_588827	0.96603	17	46137056	46137081	Human_STR_588827	STR	TRUE	FALSE
23104_irnt	Body mass index (BMI)	1.15099e-10	9_103111941_GT_G	Human_STR_1502950	0.998808	9	103111942	103111956	Human_STR_1502950	STR	TRUE	FALSE
23104_irnt	Body mass index (BMI)	9.07642e-12	8_9663453_A_C	ALU_8_9665673_9665674	0.992912	8	9665673	9665674	ALU_8_9665673_9665674	ALU	TRUE	FALSE
23104_irnt	Body mass index (BMI)	1.39303e-09	3_85593584_C_T	Human_STR_958355	0.975258	3	85596245	85596257	Human_STR_958355	STR	FALSE	FALSE
23104_irnt	Body mass index (BMI)	8.04516e-09	3_90272973_AAAAT_A	Human_STR_960507	0.989345	3	90272974	90272992	Human_STR_960507	STR	FALSE	FALSE
23104_irnt	Body mass index (BMI)	4.31656e-10	17_65912960_A_G	Human_STR_603367	0.966558	17	65950295	65950320	Human_STR_603367	STR	TRUE	FALSE
23104_irnt	Body mass index (BMI)	5.66564e-13	3_49808190_G_A	Human_STR_938983	0.974092	3	49805016	49805032	Human_STR_938983	STR	TRUE	TRUE
23104_irnt	Body mass index (BMI)	7.71791e-09	7_32398094_C_T	Human_STR_1313625	0.935213	7	32398989	32399037	Human_STR_1313625	STR	FALSE	FALSE
23104_irnt	Body mass index (BMI)	5.11335e-13	9_96463094_T_C	CNV_9_96470368_96471468_HipSci	0.979159	9	96470368	96471468	CNV_9_96470368_96471468_HipSci	DEL	TRUE	TRUE
23104_irnt	Body mass index (BMI)	2.50559e-08	12_90157562_A_AAAAC	Human_STR_322947	0.963595	12	90157563	90157580	Human_STR_322947	STR	TRUE	FALSE
23104_irnt	Body mass index (BMI)	6.94154e-13	16_69854029_A_T	BND_16_69859021_100520_2	0.893813	16	69859021	69859022	BND_16_69859021_100520_2	BND	TRUE	FALSE
23104_irnt	Body mass index (BMI)	3.41447e-09	8_95350098_A_C	Human_STR_1434840	0.97677	8	95363772	95363787	Human_STR_1434840	STR	TRUE	TRUE
23104_irnt	Body mass index (BMI)	1.35751e-08	12_90167028_A_G	Human_STR_322952	0.805977	12	90166724	90166773	Human_STR_322952	STR	TRUE	FALSE
23104_irnt	Body mass index (BMI)	4.78406e-12	10_99797512_T_TACAA	Human_STR_184244	0.966104	10	99797513	99797537	Human_STR_184244	STR	TRUE	TRUE
23104_irnt	Body mass index (BMI)	2.24616e-15	8_8094870_G_A	CNV_8_8063739_8077515_Stitched	0.875425	8	8063739	8077515	CNV_8_8063739_8077515_Stitched	mCNV	TRUE	TRUE
23104_irnt	Body mass index (BMI)	1.44657e-10	13_31005142_T_C	Human_STR_360079	0.988701	13	31008482	31008524	Human_STR_360079	STR	FALSE	FALSE
23104_irnt	Body mass index (BMI)	2.60923e-08	3_49655927_T_A	Human_STR_938896	0.967947	3	49656531	49656547	Human_STR_938896	STR	TRUE	TRUE
23104_irnt	Body mass index (BMI)	8.38583e-19	3_93981023_A_AT	Human_STR_960823	0.999917	3	93981024	93981038	Human_STR_960823	STR	FALSE	FALSE
23104_irnt	Body mass index (BMI)	1.21518e-08	8_14278814_T_C	Human_STR_1392835	0.96424	8	14280828	14280843	Human_STR_1392835	STR	FALSE	FALSE
23104_irnt	Body mass index (BMI)	2.3341e-09	1_174745814_C_T	Human_STR_87382	0.963614	1	174784127	174784150	Human_STR_87382	STR	TRUE	FALSE
23104_irnt	Body mass index (BMI)	4.48652e-14	11_27612378_T_TTTG	Human_STR_217677	0.957415	11	27612379	27612404	Human_STR_217677	STR	TRUE	FALSE
23104_irnt	Body mass index (BMI)	1.32603e-13	9_15808249_A_G	CNV_9_15815291_15821957_iPSCORE	0.997237	9	15815291	15821957	CNV_9_15815291_15821957_iPSCORE	DEL	TRUE	TRUE
23104_irnt	Body mass index (BMI)	1.35266e-15	10_22153551_AAAAC_A	Human_STR_143107	0.95528	10	22166217	22166242	Human_STR_143107	STR	FALSE	FALSE
23104_irnt	Body mass index (BMI)	1.69049e-15	8_8919676_C_T	ALU_8_8920127_8920128	0.967191	8	8920127	8920128	ALU_8_8920127_8920128	ALU	TRUE	FALSE
23104_irnt	Body mass index (BMI)	2.25887e-10	21_46644735_C_T	Human_STR_886994	0.991621	21	46644986	46645010	Human_STR_886994	STR	TRUE	TRUE
23104_irnt	Body mass index (BMI)	3.43357e-13	6_50343586_C_T	Human_STR_1236235	0.922197	6	50384224	50384249	Human_STR_1236235	STR	FALSE	FALSE
23104_irnt	Body mass index (BMI)	2.56991e-08	13_112173798_G_A	Human_STR_401341	0.96487	13	112177482	112177509	Human_STR_401341	STR	FALSE	FALSE
23104_irnt	Body mass index (BMI)	4.95715e-11	5_170287849_AAC_A	Human_STR_1198469	0.980616	5	170287850	170287869	Human_STR_1198469	STR	TRUE	TRUE
23104_irnt	Body mass index (BMI)	1.08961e-09	19_46210523_C_T	Human_STR_691760	0.963238	19	46207211	46207234	Human_STR_691760	STR	TRUE	TRUE
23104_irnt	Body mass index (BMI)	1.29513e-10	11_134600370_A_G	CNV_11_134601928_134607661_iPSCORE	0.926085	11	134601928	134607661	CNV_11_134601928_134607661_iPSCORE	mCNV	FALSE	FALSE
23104_irnt	Body mass index (BMI)	5.80655e-12	7_99185406_T_C	Human_STR_1351478	0.965934	7	99163593	99163607	Human_STR_1351478	STR	TRUE	TRUE
23104_irnt	Body mass index (BMI)	1.78861e-08	1_96271698_A_G	Human_STR_59388	0.946801	1	96272380	96272399	Human_STR_59388	STR	FALSE	FALSE
23104_irnt	Body mass index (BMI)	8.33089e-11	2_25452906_G_A	Human_STR_716064	0.926574	2	25449577	25449596	Human_STR_716064	STR	TRUE	FALSE
23104_irnt	Body mass index (BMI)	5.11138e-10	22_40551767_C_T	Human_STR_904547	0.997479	22	40568030	40568053	Human_STR_904547	STR	FALSE	FALSE
23104_irnt	Body mass index (BMI)	5.01897e-09	17_46917953_C_G	Human_STR_589517	0.966565	17	46934328	46934343	Human_STR_589517	STR	TRUE	TRUE
23104_irnt	Body mass index (BMI)	8.07748e-15	5_74371875_AAT_A	Human_STR_1148609	0.984325	5	74371876	74371889	Human_STR_1148609	STR	FALSE	FALSE
23104_irnt	Body mass index (BMI)	2.74397e-09	1_49237594_C_T	Human_STR_34290	0.932645	1	49228773	49228804	Human_STR_34290	STR	FALSE	FALSE
23104_irnt	Body mass index (BMI)	6.45014e-10	2_100895872_G_A	Human_STR_756644	0.983826	2	100897738	100897761	Human_STR_756644	STR	TRUE	FALSE
23104_irnt	Body mass index (BMI)	1.30472e-16	6_34753276_A_G	Human_STR_1226725	0.981341	6	34712665	34712675	Human_STR_1226725	STR	TRUE	FALSE
23104_irnt	Body mass index (BMI)	8.10612e-09	8_11245064_C_T	CNV_8_11245525_11247225_iPSCORE	0.976491	8	11245525	11247225	CNV_8_11245525_11247225_iPSCORE	DEL	TRUE	FALSE
23104_irnt	Body mass index (BMI)	1.33342e-08	6_163009030_T_A	Human_STR_1292108	0.950231	6	163011101	163011112	Human_STR_1292108	STR	FALSE	FALSE
23104_irnt	Body mass index (BMI)	3.38978e-10	19_19525957_C_CTT	Human_STR_673977	0.960264	19	19477057	19477082	Human_STR_673977	STR	TRUE	TRUE
23104_irnt	Body mass index (BMI)	9.42918e-13	8_116661045_T_G	Human_STR_1446297	0.975653	8	116660911	116660929	Human_STR_1446297	STR	FALSE	FALSE
23104_irnt	Body mass index (BMI)	2.71853e-10	11_66041079_G_A	INV_11_66018698_66019898	0.863246	11	66018698	66019898	INV_11_66018698_66019898	INV	TRUE	TRUE
23104_irnt	Body mass index (BMI)	1.97163e-10	4_18433540_G_A	Human_STR_1025461	0.948011	4	18442408	18442447	Human_STR_1025461	STR	FALSE	FALSE
23104_irnt	Body mass index (BMI)	2.49736e-13	1_72956912_G_A	Human_STR_47528	0.956159	1	72958224	72958258	Human_STR_47528	STR	TRUE	FALSE
23104_irnt	Body mass index (BMI)	2.14573e-14	5_107639772_C_T	Human_STR_1165372	0.955084	5	107674439	107674456	Human_STR_1165372	STR	FALSE	FALSE
23104_irnt	Body mass index (BMI)	7.43484e-11	17_65831741_GT_G	Human_STR_603282	0.900086	17	65874798	65874819	Human_STR_603282	STR	TRUE	FALSE
23104_irnt	Body mass index (BMI)	7.09686e-09	3_49862148_TCAA_T	Human_STR_939055	0.951155	3	49862149	49862163	Human_STR_939055	STR	TRUE	FALSE
23104_irnt	Body mass index (BMI)	3.53481e-08	19_46173210_GT_G	Human_STR_691718	0.851601	19	46175977	46176007	Human_STR_691718	STR	TRUE	TRUE
23104_irnt	Body mass index (BMI)	1.13655e-08	8_85661561_A_AT	Human_STR_1430363	0.940012	8	85657300	85657334	Human_STR_1430363	STR	FALSE	FALSE
23104_irnt	Body mass index (BMI)	3.88012e-09	1_80791708_T_C	INV_1_80794624_80795112	0.901756	1	80794624	80795112	INV_1_80794624_80795112	INV	FALSE	FALSE
23104_irnt	Body mass index (BMI)	6.81259e-09	3_136535024_G_A	Human_STR_982127	0.946977	3	136544872	136544894	Human_STR_982127	STR	TRUE	FALSE
23104_irnt	Body mass index (BMI)	4.44884e-08	13_58735404_TTTCC_T	ALU_13_58761425_58761426	0.979579	13	58761425	58761426	ALU_13_58761425_58761426	ALU	FALSE	FALSE
23104_irnt	Body mass index (BMI)	9.66823e-10	16_19707140_A_AAAAT	Human_STR_515905	0.951748	16	19707141	19707159	Human_STR_515905	STR	TRUE	TRUE
23104_irnt	Body mass index (BMI)	1.56235e-12	2_25017357_G_T	Human_STR_715719	0.815511	2	25037490	25037521	Human_STR_715719	STR	TRUE	FALSE
23105_irnt	Basal metabolic rate	9.82209e-26	20_32049376_A_G	Human_STR_848440	0.969274	20	32036090	32036118	Human_STR_848440	STR	TRUE	TRUE
23105_irnt	Basal metabolic rate	4.53474e-17	3_85625852_G_T	Human_STR_958383	0.979685	3	85631062	85631095	Human_STR_958383	STR	FALSE	FALSE
23105_irnt	Basal metabolic rate	1.61037e-08	3_93995180_G_A	Human_STR_960834	0.968873	3	93995955	93995970	Human_STR_960834	STR	FALSE	FALSE
23105_irnt	Basal metabolic rate	1.40983e-11	12_28479757_C_G	Human_STR_290589	0.964244	12	28523756	28523770	Human_STR_290589	STR	TRUE	TRUE
23105_irnt	Basal metabolic rate	2.0957e-08	16_19747748_C_CTGAT	Human_STR_515938	0.956409	16	19747749	19747774	Human_STR_515938	STR	TRUE	FALSE
23105_irnt	Basal metabolic rate	6.51085e-19	18_21082381_T_C	Human_STR_624541	0.99928	18	21079922	21079938	Human_STR_624541	STR	TRUE	TRUE
23105_irnt	Basal metabolic rate	7.23435e-10	8_49538282_G_C	Human_STR_1411804	0.855585	8	49538870	49538899	Human_STR_1411804	STR	FALSE	FALSE
23105_irnt	Basal metabolic rate	3.28934e-08	6_32297310_T_A	DUP_6_32315164_32316256	0.931085	6	32315164	32316256	DUP_6_32315164_32316256	DUP	FALSE	FALSE
23105_irnt	Basal metabolic rate	1.49473e-15	6_27222539_A_G	Human_STR_1221866	0.938872	6	27235374	27235395	Human_STR_1221866	STR	TRUE	FALSE
23105_irnt	Basal metabolic rate	1.25992e-08	1_176110641_A_AATAC	Human_STR_88084	0.987126	1	176110642	176110662	Human_STR_88084	STR	TRUE	FALSE
23105_irnt	Basal metabolic rate	2.27024e-10	4_123747029_T_A	Human_STR_1077805	0.9734	4	123760528	123760547	Human_STR_1077805	STR	FALSE	FALSE
23105_irnt	Basal metabolic rate	2.10697e-11	22_30486826_A_G	Human_STR_897004	0.810356	22	30519633	30519670	Human_STR_897004	STR	TRUE	TRUE
23105_irnt	Basal metabolic rate	4.67984e-19	16_28580685_A_G	Human_STR_523072	0.974473	16	28570699	28570720	Human_STR_523072	STR	TRUE	TRUE
23105_irnt	Basal metabolic rate	2.91902e-08	7_55802063_T_C	BND_7_55830744_22049_1	0.913061	7	55830744	55830745	BND_7_55830744_22049_1	BND	TRUE	TRUE
23105_irnt	Basal metabolic rate	0	20_34329909_TTGCTGC_T	Human_STR_850505	0.964507	20	34329910	34329933	Human_STR_850505	STR	TRUE	FALSE
23105_irnt	Basal metabolic rate	1.67798e-12	9_94180627_A_C	Human_STR_1497563	0.962619	9	94176188	94176201	Human_STR_1497563	STR	FALSE	FALSE
23105_irnt	Basal metabolic rate	5.30454e-13	3_129051799_A_G	BND_3_129052206_61445_2	0.932243	3	129052206	129052207	BND_3_129052206_61445_2	BND	TRUE	TRUE
23105_irnt	Basal metabolic rate	5.5086e-10	6_32559124_T_C	DEL_6_32511289_32511535	0.882367	6	32511289	32511535	DEL_6_32511289_32511535	DEL	TRUE	FALSE
23105_irnt	Basal metabolic rate	3.93622e-10	16_789618_G_A	Human_STR_501207	0.858099	16	789298	789325	Human_STR_501207	STR	TRUE	TRUE
23105_irnt	Basal metabolic rate	0	20_33947730_T_C	Human_STR_850237	0.99136	20	33997616	33997626	Human_STR_850237	STR	TRUE	TRUE
23105_irnt	Basal metabolic rate	4.71635e-41	6_32667280_A_G	DEL_6_32676574_32677029	0.845104	6	32676574	32677029	DEL_6_32676574_32677029	DEL	TRUE	TRUE
23105_irnt	Basal metabolic rate	8.52668e-09	4_87440225_G_A	Human_STR_1060109	1	4	87487866	87487877	Human_STR_1060109	STR	TRUE	FALSE
23105_irnt	Basal metabolic rate	3.03866e-14	6_34272180_GAAGGA_G	Human_STR_1226300	0.96842	6	34272181	34272223	Human_STR_1226300	STR	TRUE	TRUE
23105_irnt	Basal metabolic rate	2.02585e-08	6_32550819_C_A	CNV_6_32500375_32504281_Stitched	0.91209	6	32500375	32504281	CNV_6_32500375_32504281_Stitched	mCNV	TRUE	FALSE
23105_irnt	Basal metabolic rate	7.69471e-10	1_97287825_G_T	Human_STR_59903	0.961549	1	97287179	97287201	Human_STR_59903	STR	FALSE	FALSE
23105_irnt	Basal metabolic rate	9.26609e-10	6_25708116_C_T	Human_STR_1220930	0.974904	6	25733108	25733135	Human_STR_1220930	STR	TRUE	FALSE
23105_irnt	Basal metabolic rate	2.66903e-15	10_104679978_C_T	Human_STR_187908	0.992123	10	104727872	104727883	Human_STR_187908	STR	TRUE	TRUE
23105_irnt	Basal metabolic rate	6.45724e-12	6_50773337_AT_A	Human_STR_1236434	0.947089	6	50773338	50773352	Human_STR_1236434	STR	FALSE	FALSE
23105_irnt	Basal metabolic rate	9.53871e-09	6_32550420_G_T	BND_6_32501935_10620_2	0.829116	6	32501935	32501936	BND_6_32501935_10620_2	BND	TRUE	FALSE
23105_irnt	Basal metabolic rate	2.04341e-08	20_33401707_G_A	Human_STR_849743	0.988484	20	33418598	33418625	Human_STR_849743	STR	TRUE	TRUE
23105_irnt	Basal metabolic rate	4.59923e-09	11_28671055_C_CCACA	Human_STR_218134	0.992224	11	28671056	28671069	Human_STR_218134	STR	FALSE	FALSE
23105_irnt	Basal metabolic rate	5.51669e-11	8_95497388_T_A	Human_STR_1434960	0.976434	8	95517704	95517718	Human_STR_1434960	STR	TRUE	TRUE
23105_irnt	Basal metabolic rate	5.09306e-11	1_56629179_T_C	Human_STR_38850	0.802126	1	56644230	56644252	Human_STR_38850	STR	FALSE	FALSE
23105_irnt	Basal metabolic rate	6.32521e-09	9_118500860_C_A	ALU_9_118509752_118509753	1	9	118509752	118509753	ALU_9_118509752_118509753	ALU	FALSE	FALSE
23105_irnt	Basal metabolic rate	4.49038e-08	7_93106544_T_C	Human_STR_1347780	0.882586	7	93099571	93099596	Human_STR_1347780	STR	TRUE	FALSE
23105_irnt	Basal metabolic rate	7.71908e-09	1_2082566_T_C	Human_STR_1137	0.989878	1	2114663	2114685	Human_STR_1137	STR	TRUE	TRUE
23105_irnt	Basal metabolic rate	9.64197e-10	12_102336310_T_C	Human_STR_330607	0.998609	12	102338288	102338312	Human_STR_330607	STR	TRUE	TRUE
23105_irnt	Basal metabolic rate	3.28934e-08	6_32297310_T_A	BND_6_32316264_72702_2	0.954684	6	32316264	32316265	BND_6_32316264_72702_2	BND	FALSE	FALSE
23105_irnt	Basal metabolic rate	7.97964e-11	20_33468793_G_A	DEL_20_33477203_33477305	0.842593	20	33477203	33477305	DEL_20_33477203_33477305	DEL	TRUE	TRUE
23105_irnt	Basal metabolic rate	2.83289e-08	5_77730383_T_TTCC	Human_STR_1150551	0.953702	5	77730337	77730382	Human_STR_1150551	STR	FALSE	FALSE
23105_irnt	Basal metabolic rate	1.24437e-11	1_217775681_A_T	Human_STR_110825	0.982166	1	217781559	217781569	Human_STR_110825	STR	TRUE	FALSE
23105_irnt	Basal metabolic rate	3.29175e-08	2_218253956_TTATATA_T	Human_STR_818138	0.93783	2	218253957	218253974	Human_STR_818138	STR	FALSE	FALSE
23105_irnt	Basal metabolic rate	5.24723e-10	6_126086290_C_A	Human_STR_1271860	0.988181	6	126085065	126085079	Human_STR_1271860	STR	TRUE	TRUE
23105_irnt	Basal metabolic rate	4.33047e-21	6_30899195_G_A	DEL_6_30886433_30886570	0.952432	6	30886433	30886570	DEL_6_30886433_30886570	DEL	TRUE	TRUE
23105_irnt	Basal metabolic rate	1.60402e-17	6_34403234_T_C	ALU_6_34405336_34405337	0.945493	6	34405336	34405337	ALU_6_34405336_34405337	ALU	FALSE	FALSE
23105_irnt	Basal metabolic rate	6.17539e-09	4_87412527_G_T	Human_STR_1060093	1	4	87456794	87456808	Human_STR_1060093	STR	TRUE	FALSE
23105_irnt	Basal metabolic rate	2.3504e-10	6_32300809_A_G	Human_STR_1225073	0.963564	6	32328160	32328196	Human_STR_1225073	STR	TRUE	TRUE
23105_irnt	Basal metabolic rate	4.55837e-10	17_65912960_A_G	Human_STR_603367	0.966558	17	65950295	65950320	Human_STR_603367	STR	TRUE	FALSE
23105_irnt	Basal metabolic rate	1.05145e-10	3_41334787_T_G	DEL_3_41336681_41337229	0.86592	3	41336681	41337229	DEL_3_41336681_41337229	DEL	TRUE	TRUE
23105_irnt	Basal metabolic rate	3.11091e-10	17_46334294_A_G	Human_STR_589002	0.910903	17	46333538	46333559	Human_STR_589002	STR	TRUE	FALSE
23105_irnt	Basal metabolic rate	5.66734e-10	3_52980573_T_C	CNV_3_53027129_53038923_iPSCORE	0.952118	3	53027129	53038923	CNV_3_53027129_53038923_iPSCORE	DEL	TRUE	FALSE
23105_irnt	Basal metabolic rate	4.77992e-39	6_34736134_C_T	Human_STR_1226805	0.897342	6	34783019	34783043	Human_STR_1226805	STR	TRUE	TRUE
23105_irnt	Basal metabolic rate	2.49626e-09	10_70020802_G_A	Human_STR_166230	0.977245	10	70022616	70022627	Human_STR_166230	STR	TRUE	TRUE
23105_irnt	Basal metabolic rate	8.43925e-09	7_148629759_C_T	Human_STR_1379576	0.917245	7	148634250	148634273	Human_STR_1379576	STR	TRUE	FALSE
23105_irnt	Basal metabolic rate	8.71264e-12	14_21831419_C_T	Human_STR_403847	0.930077	14	21824902	21824920	Human_STR_403847	STR	FALSE	FALSE
23105_irnt	Basal metabolic rate	3.48551e-13	4_82160348_C_G	Human_STR_1057190	0.954317	4	82175566	82175593	Human_STR_1057190	STR	FALSE	FALSE
23105_irnt	Basal metabolic rate	8.50193e-13	9_103079741_A_G	Human_STR_1502953	0.997392	9	103120061	103120071	Human_STR_1502953	STR	FALSE	FALSE
23105_irnt	Basal metabolic rate	2.69981e-09	13_41271878_T_G	rMEI_13_41271126_41271423	0.893427	13	41271126	41271423	rMEI_13_41271126_41271423	rMEI	FALSE	FALSE
23105_irnt	Basal metabolic rate	1.57414e-08	5_134368721_CA_C	Human_STR_1178611	0.820817	5	134369835	134369865	Human_STR_1178611	STR	FALSE	FALSE
23105_irnt	Basal metabolic rate	1.07784e-17	9_98260514_G_A	rMEI_9_98266015_98266333	0.870138	9	98266015	98266333	rMEI_9_98266015_98266333	rMEI	FALSE	FALSE
23105_irnt	Basal metabolic rate	2.47922e-33	13_50805755_C_G	Human_STR_370685	0.958385	13	50815357	50815397	Human_STR_370685	STR	TRUE	TRUE
23105_irnt	Basal metabolic rate	1.06112e-09	12_123665113_G_C	Human_STR_346719	0.871865	12	123691004	123691091	Human_STR_346719	STR	TRUE	TRUE
23105_irnt	Basal metabolic rate	1.30514e-09	5_54963381_A_G	Human_STR_1137990	0.985517	5	54953984	54954008	Human_STR_1137990	STR	TRUE	TRUE
23105_irnt	Basal metabolic rate	2.72449e-29	3_141206990_C_T	Human_STR_984559	0.967873	3	141224611	141224635	Human_STR_984559	STR	TRUE	TRUE
23105_irnt	Basal metabolic rate	2.92638e-11	17_47006948_C_T	Human_STR_589607	0.977154	17	47006364	47006384	Human_STR_589607	STR	TRUE	TRUE
23105_irnt	Basal metabolic rate	2.02994e-08	4_115124089_A_G	LINE1_4_115132703_115132704	0.98621	4	115132703	115132704	LINE1_4_115132703_115132704	LINE1	FALSE	FALSE
23105_irnt	Basal metabolic rate	1.04197e-10	9_23352293_T_C	CNV_9_23362782_23377681_HipSci	0.994886	9	23362782	23377681	CNV_9_23362782_23377681_HipSci	DEL	FALSE	FALSE
23105_irnt	Basal metabolic rate	4.45516e-16	1_51246155_C_T	Human_STR_35246	0.984651	1	51286520	51286538	Human_STR_35246	STR	TRUE	FALSE
23105_irnt	Basal metabolic rate	1.71814e-09	1_97193145_A_G	Human_STR_59851	0.989405	1	97203791	97203804	Human_STR_59851	STR	TRUE	TRUE
23105_irnt	Basal metabolic rate	1.9627e-09	10_124174408_G_GT	Human_STR_198533	0.98383	10	124159091	124159117	Human_STR_198533	STR	FALSE	FALSE
23105_irnt	Basal metabolic rate	4.0082e-11	5_88380316_C_T	Human_STR_1156303	0.991583	5	88415486	88415516	Human_STR_1156303	STR	FALSE	FALSE
23105_irnt	Basal metabolic rate	9.9064e-10	8_49550473_TTATC_T	Human_STR_1411810	1	8	49550474	49550491	Human_STR_1411810	STR	FALSE	FALSE
23105_irnt	Basal metabolic rate	1.73918e-14	9_99258675_T_TACC	Human_STR_1500727	0.953581	9	99258676	99258695	Human_STR_1500727	STR	TRUE	TRUE
23105_irnt	Basal metabolic rate	2.465e-08	1_50004051_A_G	Human_STR_34604	0.999966	1	50052320	50052351	Human_STR_34604	STR	FALSE	FALSE
23105_irnt	Basal metabolic rate	2.06916e-36	8_57168282_AG_A	Human_STR_1415780	0.955876	8	57161438	57161452	Human_STR_1415780	STR	TRUE	TRUE
23105_irnt	Basal metabolic rate	6.71584e-11	6_41754370_C_T	Human_STR_1231128	0.996547	6	41771036	41771058	Human_STR_1231128	STR	TRUE	TRUE
23105_irnt	Basal metabolic rate	1.40672e-14	1_78527912_T_C	DEL_1_78527321_78527396	0.871715	1	78527321	78527396	DEL_1_78527321_78527396	DEL	TRUE	FALSE
23105_irnt	Basal metabolic rate	1.47324e-36	6_127007946_CA_C	Human_STR_1272245	0.99741	6	127012842	127012864	Human_STR_1272245	STR	FALSE	FALSE
23105_irnt	Basal metabolic rate	1.58046e-10	15_62318178_A_G	ALU_15_62318280_62318281	0.99272	15	62318280	62318281	ALU_15_62318280_62318281	ALU	FALSE	FALSE
23105_irnt	Basal metabolic rate	1.0047e-22	4_106270291_A_G	Human_STR_1069163	0.883624	4	106276494	106276516	Human_STR_1069163	STR	FALSE	FALSE
23105_irnt	Basal metabolic rate	7.46643e-40	4_18011860_TTTAC_T	Human_STR_1025290	0.971751	4	18023890	18023906	Human_STR_1025290	STR	TRUE	TRUE
23105_irnt	Basal metabolic rate	0	2_629510_C_A	ALU_2_652672_652673	1	2	652672	652673	ALU_2_652672_652673	ALU	FALSE	FALSE
23105_irnt	Basal metabolic rate	5.7516e-09	17_61633657_G_A	Human_STR_599973	0.962357	17	61644320	61644342	Human_STR_599973	STR	TRUE	FALSE
23105_irnt	Basal metabolic rate	3.73941e-13	6_30995178_C_T	CNV_6_30993987_30995087_iPSCORE	0.917858	6	30993987	30995087	CNV_6_30993987_30995087_iPSCORE	DEL	FALSE	FALSE
23105_irnt	Basal metabolic rate	2.88126e-09	16_53467722_A_G	Human_STR_532050	0.865699	16	53510970	53510994	Human_STR_532050	STR	TRUE	TRUE
23105_irnt	Basal metabolic rate	1.35761e-16	20_34665267_A_T	Human_STR_850932	0.920213	20	34711355	34711378	Human_STR_850932	STR	TRUE	TRUE
23105_irnt	Basal metabolic rate	3.63037e-08	6_45223789_T_C	ALU_6_45260479_45260480	0.992181	6	45260479	45260480	ALU_6_45260479_45260480	ALU	FALSE	FALSE
23105_irnt	Basal metabolic rate	7.65581e-11	10_126675931_T_TTA	Human_STR_199773	0.955429	10	126675932	126675947	Human_STR_199773	STR	FALSE	FALSE
23105_irnt	Basal metabolic rate	1.55558e-15	1_77918347_A_G	Human_STR_49635	0.812498	1	77927983	77928031	Human_STR_49635	STR	FALSE	FALSE
23105_irnt	Basal metabolic rate	7.83131e-23	20_33761408_T_C	Human_STR_850054	0.998222	20	33775022	33775049	Human_STR_850054	STR	TRUE	TRUE
23105_irnt	Basal metabolic rate	4.01592e-30	20_33066369_T_C	rMEI_20_33115831_33116144	0.863101	20	33115831	33116144	rMEI_20_33115831_33116144	rMEI	TRUE	FALSE
23105_irnt	Basal metabolic rate	3.1574e-08	13_48420169_G_C	rMEI_13_48419934_48420074	0.882364	13	48419934	48420074	rMEI_13_48419934_48420074	rMEI	TRUE	TRUE
23105_irnt	Basal metabolic rate	1.48293e-12	5_37555317_G_A	Human_STR_1131275	0.999967	5	37555809	37555837	Human_STR_1131275	STR	FALSE	FALSE
23105_irnt	Basal metabolic rate	4.51889e-20	17_79075435_GCACA_G	Human_STR_612687	0.989087	17	79075436	79075450	Human_STR_612687	STR	FALSE	FALSE
23105_irnt	Basal metabolic rate	1.61059e-21	20_34131396_C_T	Human_STR_850336	0.96017	20	34133318	34133332	Human_STR_850336	STR	TRUE	TRUE
23105_irnt	Basal metabolic rate	2.52718e-08	20_50749756_T_A	CNV_20_50759273_50760973_HipSci	0.967515	20	50759273	50760973	CNV_20_50759273_50760973_HipSci	DEL	FALSE	FALSE
23105_irnt	Basal metabolic rate	4.69351e-13	1_26411971_C_T	Human_STR_17560	0.947254	1	26409378	26409392	Human_STR_17560	STR	TRUE	FALSE
23105_irnt	Basal metabolic rate	1.16219e-08	10_79529245_C_T	Human_STR_172957	0.973487	10	79539314	79539351	Human_STR_172957	STR	TRUE	TRUE
23105_irnt	Basal metabolic rate	1.82379e-08	13_21329044_TA_T	Human_STR_354347	0.968977	13	21329045	21329055	Human_STR_354347	STR	TRUE	TRUE
23105_irnt	Basal metabolic rate	1.56897e-09	12_123719444_G_A	Human_STR_346755	0.927827	12	123723946	123723969	Human_STR_346755	STR	TRUE	TRUE
23105_irnt	Basal metabolic rate	3.08138e-09	1_51047717_G_T	Human_STR_35086	0.951742	1	51093507	51093517	Human_STR_35086	STR	FALSE	FALSE
23105_irnt	Basal metabolic rate	7.16919e-09	16_72650162_G_C	Human_STR_545119	1	16	72676812	72676826	Human_STR_545119	STR	FALSE	FALSE
23105_irnt	Basal metabolic rate	7.32077e-12	5_74673317_T_A	Human_STR_1148814	0.980696	5	74707129	74707151	Human_STR_1148814	STR	TRUE	FALSE
23105_irnt	Basal metabolic rate	1.03283e-13	19_47548327_A_T	Human_STR_693075	0.950904	19	47547629	47547648	Human_STR_693075	STR	FALSE	FALSE
23105_irnt	Basal metabolic rate	6.72304e-10	20_32114536_CA_C	Human_STR_848558	0.973432	20	32114537	32114547	Human_STR_848558	STR	TRUE	TRUE
23105_irnt	Basal metabolic rate	4.97778e-09	6_32486157_CT_C	CNV_6_32461752_32468587_iPSCORE	0.949302	6	32461752	32468587	CNV_6_32461752_32468587_iPSCORE	DEL	TRUE	FALSE
23105_irnt	Basal metabolic rate	1.274e-09	6_32548122_C_G	ALU_6_32589834_32589835	1	6	32589834	32589835	ALU_6_32589834_32589835	ALU	TRUE	FALSE
23105_irnt	Basal metabolic rate	2.5277e-08	14_35523217_A_G	Human_STR_411384	0.950942	14	35542269	35542290	Human_STR_411384	STR	TRUE	TRUE
23105_irnt	Basal metabolic rate	2.62688e-15	6_31640518_T_G	Human_STR_1224585	0.980975	6	31669150	31669167	Human_STR_1224585	STR	TRUE	TRUE
23105_irnt	Basal metabolic rate	2.28424e-19	20_34346562_C_CTATT	Human_STR_850528	0.970726	20	34346563	34346591	Human_STR_850528	STR	FALSE	FALSE
23105_irnt	Basal metabolic rate	3.52923e-09	4_106152877_C_A	Human_STR_1069106	0.948613	4	106154991	106155015	Human_STR_1069106	STR	FALSE	FALSE
23105_irnt	Basal metabolic rate	8.35615e-14	1_78595387_G_A	Human_STR_50196	0.974604	1	78595648	78595668	Human_STR_50196	STR	TRUE	TRUE
23105_irnt	Basal metabolic rate	1.00539e-10	12_9103630_TA_T	Human_STR_280023	0.996949	12	9103631	9103641	Human_STR_280023	STR	TRUE	TRUE
23105_irnt	Basal metabolic rate	2.87843e-13	3_128953982_A_ATTG	Human_STR_978236	0.961033	3	128953983	128953999	Human_STR_978236	STR	TRUE	TRUE
23105_irnt	Basal metabolic rate	5.51447e-21	1_41732844_G_A	Human_STR_29478	0.977968	1	41732127	41732150	Human_STR_29478	STR	TRUE	FALSE
23105_irnt	Basal metabolic rate	1.73559e-30	20_34388789_G_T	Human_STR_850543	0.984788	20	34357784	34357809	Human_STR_850543	STR	TRUE	FALSE
23105_irnt	Basal metabolic rate	1.91424e-27	20_34276672_AGGAAAAGAGGGAGGGAG_A	Human_STR_850466	0.973319	20	34284587	34284597	Human_STR_850466	STR	TRUE	TRUE
23105_irnt	Basal metabolic rate	3.79482e-11	5_112238882_T_C	Human_STR_1167356	0.940483	5	112249605	112249635	Human_STR_1167356	STR	TRUE	TRUE
23105_irnt	Basal metabolic rate	8.00709e-14	20_21185292_TACA_T	DUP_20_21190231_21190476	0.868885	20	21190231	21190476	DUP_20_21190231_21190476	DUP	TRUE	TRUE
23105_irnt	Basal metabolic rate	4.16991e-27	8_57173482_T_G	Human_STR_1415798	0.952077	8	57200682	57200705	Human_STR_1415798	STR	FALSE	FALSE
23105_irnt	Basal metabolic rate	6.57466e-13	1_72751134_C_T	CNV_1_72770333_72811825_HipSci	0.987575	1	72770333	72811825	CNV_1_72770333_72811825_HipSci	DEL	FALSE	FALSE
23105_irnt	Basal metabolic rate	3.12801e-08	20_32332398_GTT_G	Human_STR_848757	0.977682	20	32332399	32332415	Human_STR_848757	STR	TRUE	TRUE
23105_irnt	Basal metabolic rate	1.68388e-10	6_27744490_A_T	Human_STR_1222290	0.822597	6	27793598	27793623	Human_STR_1222290	STR	TRUE	FALSE
23105_irnt	Basal metabolic rate	3.14214e-12	5_42164300_T_C	rMEI_5_42165941_42167769	0.896949	5	42165941	42167769	rMEI_5_42165941_42167769	rMEI	FALSE	FALSE
23105_irnt	Basal metabolic rate	7.20177e-09	5_37675851_A_T	ALU_5_37688811_37688812	0.991182	5	37688811	37688812	ALU_5_37688811_37688812	ALU	TRUE	TRUE
23105_irnt	Basal metabolic rate	3.69891e-09	1_107967807_A_AT	Human_STR_64949	0.977159	1	107967809	107967820	Human_STR_64949	STR	FALSE	FALSE
23105_irnt	Basal metabolic rate	1.97646e-10	12_107323422_T_C	Human_STR_333264	0.959147	12	107321801	107321820	Human_STR_333264	STR	FALSE	FALSE
23105_irnt	Basal metabolic rate	4.42828e-12	12_28266765_G_A	ALU_12_28274591_28274592	0.992395	12	28274591	28274592	ALU_12_28274591_28274592	ALU	TRUE	FALSE
23105_irnt	Basal metabolic rate	3.10106e-08	20_21098277_T_G	BND_20_21102362_12110_1	0.881868	20	21102362	21102363	BND_20_21102362_12110_1	BND	TRUE	FALSE
23105_irnt	Basal metabolic rate	1.07991e-12	12_28326163_TC_T	Human_STR_290503	0.962574	12	28367515	28367531	Human_STR_290503	STR	TRUE	FALSE
23105_irnt	Basal metabolic rate	2.24471e-12	14_60916587_T_C	Human_STR_424851	0.985476	14	60965970	60965987	Human_STR_424851	STR	TRUE	FALSE
23105_irnt	Basal metabolic rate	5.02228e-18	16_28906084_G_C	Human_STR_523452	0.974524	16	28904728	28904751	Human_STR_523452	STR	TRUE	TRUE
23105_irnt	Basal metabolic rate	1.88015e-15	1_72750470_G_A	CNV_1_72755661_72764091_HipSci	0.956356	1	72755661	72764091	CNV_1_72755661_72764091_HipSci	DEL	TRUE	TRUE
23105_irnt	Basal metabolic rate	3.20667e-13	2_218126236_T_C	Human_STR_818072	0.831786	2	218129689	218129734	Human_STR_818072	STR	FALSE	FALSE
23105_irnt	Basal metabolic rate	5.5086e-10	6_32559124_T_C	CNV_6_32508081_32509781_iPSCORE	0.865022	6	32508081	32509781	CNV_6_32508081_32509781_iPSCORE	mCNV	TRUE	FALSE
23105_irnt	Basal metabolic rate	3.15498e-09	12_90157562_A_AAAAC	Human_STR_322947	0.963595	12	90157563	90157580	Human_STR_322947	STR	TRUE	FALSE
23105_irnt	Basal metabolic rate	1.02464e-14	8_130736854_A_G	BND_8_130758048_23104_1	0.912616	8	130758048	130758049	BND_8_130758048_23104_1	BND	FALSE	FALSE
23105_irnt	Basal metabolic rate	9.61322e-12	8_56943669_AAAAAT_A	Human_STR_1415625	0.962626	8	56943670	56943704	Human_STR_1415625	STR	FALSE	FALSE
23105_irnt	Basal metabolic rate	4.58831e-10	1_32143138_G_A	Human_STR_22294	0.978958	1	32142670	32142704	Human_STR_22294	STR	FALSE	FALSE
23105_irnt	Basal metabolic rate	7.40035e-11	7_72863249_T_G	Human_STR_1336038	0.956341	7	72912030	72912049	Human_STR_1336038	STR	FALSE	FALSE
23105_irnt	Basal metabolic rate	0	13_51065751_G_A	CNV_13_51069314_51075088_HipSci	0.966108	13	51069314	51075088	CNV_13_51069314_51075088_HipSci	DEL	FALSE	FALSE
23105_irnt	Basal metabolic rate	6.84669e-09	6_44942906_T_TCAAACAAA	Human_STR_1233575	1	6	44942907	44942930	Human_STR_1233575	STR	FALSE	FALSE
23105_irnt	Basal metabolic rate	9.73905e-09	1_50994712_T_C	Human_STR_35042	0.946271	1	51023580	51023602	Human_STR_35042	STR	FALSE	FALSE
23105_irnt	Basal metabolic rate	8.95566e-10	14_24847951_C_T	Human_STR_405561	0.917052	14	24854052	24854088	Human_STR_405561	STR	FALSE	FALSE
23105_irnt	Basal metabolic rate	2.7951e-11	2_45004016_A_AT	Human_STR_728372	0.954244	2	45004017	45004027	Human_STR_728372	STR	FALSE	FALSE
23105_irnt	Basal metabolic rate	2.0652e-08	14_35667554_C_T	Human_STR_411499	0.985754	14	35669389	35669407	Human_STR_411499	STR	TRUE	FALSE
23105_irnt	Basal metabolic rate	1.70472e-09	2_24167417_T_G	Human_STR_714996	0.964153	2	24140918	24140938	Human_STR_714996	STR	TRUE	TRUE
23105_irnt	Basal metabolic rate	2.48473e-12	14_61055466_T_C	Human_STR_424929	0.975799	14	61093442	61093456	Human_STR_424929	STR	TRUE	TRUE
23105_irnt	Basal metabolic rate	7.16867e-10	2_56101618_C_G	Human_STR_734520	0.933093	2	56105794	56105816	Human_STR_734520	STR	FALSE	FALSE
23105_irnt	Basal metabolic rate	1.162e-08	6_101127124_C_T	Human_STR_1258836	0.986632	6	101130100	101130117	Human_STR_1258836	STR	TRUE	TRUE
23105_irnt	Basal metabolic rate	1.24544e-10	16_29958215_C_T	Human_STR_524503	0.930846	16	29961472	29961506	Human_STR_524503	STR	TRUE	TRUE
23105_irnt	Basal metabolic rate	6.36127e-09	13_30215727_G_A	rMEI_13_30215837_30221844	0.900421	13	30215837	30221844	rMEI_13_30215837_30221844	rMEI	FALSE	FALSE
23105_irnt	Basal metabolic rate	3.88426e-09	16_31374535_C_G	Human_STR_525950	0.987171	16	31376342	31376359	Human_STR_525950	STR	TRUE	FALSE
23105_irnt	Basal metabolic rate	2.68184e-13	5_130537414_A_AAAAT	Human_STR_1175999	0.962068	5	130537415	130537433	Human_STR_1175999	STR	TRUE	TRUE
23105_irnt	Basal metabolic rate	4.69351e-13	1_26411971_C_T	Human_STR_17561	0.949723	1	26412448	26412468	Human_STR_17561	STR	TRUE	FALSE
23105_irnt	Basal metabolic rate	2.34816e-09	2_45021911_G_T	ALU_2_45023235_45023236	0.885034	2	45023235	45023236	ALU_2_45023235_45023236	ALU	FALSE	FALSE
23105_irnt	Basal metabolic rate	2.36369e-15	5_122693456_G_A	Human_STR_1172180	0.976622	5	122694389	122694402	Human_STR_1172180	STR	TRUE	TRUE
23105_irnt	Basal metabolic rate	3.56909e-12	5_74376309_A_C	BND_5_74424248_18384_1	0.861286	5	74424248	74424249	BND_5_74424248_18384_1	BND	FALSE	FALSE
23105_irnt	Basal metabolic rate	4.62248e-13	6_35108553_T_G	Human_STR_1227033	0.961286	6	35109677	35109693	Human_STR_1227033	STR	TRUE	TRUE
23105_irnt	Basal metabolic rate	2.58288e-08	1_107613923_A_C	Human_STR_64766	0.977943	1	107622328	107622342	Human_STR_64766	STR	FALSE	FALSE
23105_irnt	Basal metabolic rate	4.30134e-11	5_36787878_A_T	Human_STR_1130669	0.945761	5	36795081	36795102	Human_STR_1130669	STR	FALSE	FALSE
23105_irnt	Basal metabolic rate	6.32032e-09	11_66041079_G_A	INV_11_66018698_66019898	0.863246	11	66018698	66019898	INV_11_66018698_66019898	INV	TRUE	TRUE
23105_irnt	Basal metabolic rate	1.11298e-15	13_78589552_A_G	ALU_13_78584671_78584672	0.964501	13	78584671	78584672	ALU_13_78584671_78584672	ALU	TRUE	FALSE
23105_irnt	Basal metabolic rate	5.46765e-09	2_198894139_T_C	Human_STR_806964	0.999802	2	198898640	198898652	Human_STR_806964	STR	TRUE	FALSE
23105_irnt	Basal metabolic rate	1.61527e-10	7_93137448_A_G	Human_STR_1347797	0.974045	7	93140383	93140424	Human_STR_1347797	STR	TRUE	TRUE
23105_irnt	Basal metabolic rate	3.28934e-08	6_32297310_T_A	BND_6_32315434_72702_1	0.954684	6	32315434	32315435	BND_6_32315434_72702_1	BND	FALSE	FALSE
23105_irnt	Basal metabolic rate	1.30498e-12	6_31192064_A_AC	rMEI_6_31211630_31213116	0.939602	6	31211630	31213116	rMEI_6_31211630_31213116	rMEI	TRUE	TRUE
23105_irnt	Basal metabolic rate	3.21352e-09	5_88041854_T_A	Human_STR_1156104	0.923316	5	88027335	88027348	Human_STR_1156104	STR	FALSE	FALSE
23105_irnt	Basal metabolic rate	2.45232e-08	8_23377161_C_T	Human_STR_1397948	0.882943	8	23372783	23372815	Human_STR_1397948	STR	FALSE	FALSE
23105_irnt	Basal metabolic rate	4.53386e-08	10_70217052_T_C	SVA_10_70234960_70234961	0.956001	10	70234960	70234961	SVA_10_70234960_70234961	SVA	TRUE	FALSE
23105_irnt	Basal metabolic rate	6.77791e-21	17_61747965_A_AG	ALU_17_61731693_61731694	0.816714	17	61731693	61731694	ALU_17_61731693_61731694	ALU	TRUE	TRUE
23105_irnt	Basal metabolic rate	4.9001e-08	3_10146616_ATTATT_A	Human_STR_917056	0.952118	3	10146617	10146638	Human_STR_917056	STR	TRUE	TRUE
23105_irnt	Basal metabolic rate	7.06012e-17	18_20680619_C_T	Human_STR_624250	0.898368	18	20700869	20700903	Human_STR_624250	STR	FALSE	FALSE
23105_irnt	Basal metabolic rate	1.5557e-18	7_23473366_ATTTG_A	Human_STR_1308971	0.880233	7	23488235	23488268	Human_STR_1308971	STR	TRUE	FALSE
23105_irnt	Basal metabolic rate	1.36524e-11	12_1031454_G_A	DEL_12_1028830_1029585	0.886367	12	1028830	1029585	DEL_12_1028830_1029585	DEL	FALSE	FALSE
23105_irnt	Basal metabolic rate	6.20566e-13	1_26408409_T_C	Human_STR_17569	0.954112	1	26419484	26419506	Human_STR_17569	STR	TRUE	FALSE
23105_irnt	Basal metabolic rate	1.16804e-09	20_47896145_G_A	Human_STR_859334	0.89838	20	47930867	47930904	Human_STR_859334	STR	TRUE	TRUE
23105_irnt	Basal metabolic rate	1.36983e-08	11_9524789_CA_C	DEL_11_9525808_9526743	0.859514	11	9525808	9526743	DEL_11_9525808_9526743	DEL	FALSE	FALSE
23105_irnt	Basal metabolic rate	4.22223e-30	11_27686196_G_T	Human_STR_217711	0.973666	11	27678997	27679011	Human_STR_217711	STR	TRUE	FALSE
23105_irnt	Basal metabolic rate	2.28869e-08	16_2054969_T_C	Human_STR_501953	0.947632	16	2058581	2058608	Human_STR_501953	STR	FALSE	FALSE
23105_irnt	Basal metabolic rate	1.59891e-11	5_74436737_C_T	BND_5_74424250_18383_1	0.86974	5	74424250	74424251	BND_5_74424250_18383_1	BND	FALSE	FALSE
23105_irnt	Basal metabolic rate	7.57424e-09	4_87560357_C_T	Human_STR_1060172	0.979619	4	87604296	87604325	Human_STR_1060172	STR	TRUE	TRUE
23105_irnt	Basal metabolic rate	1.15597e-11	6_28383714_G_T	Human_STR_1222630	0.914392	6	28433250	28433272	Human_STR_1222630	STR	TRUE	FALSE
23105_irnt	Basal metabolic rate	2.2187e-16	2_71525698_G_A	Human_STR_743558	0.997288	2	71569814	71569827	Human_STR_743558	STR	TRUE	TRUE
23105_irnt	Basal metabolic rate	4.18836e-10	1_32422112_A_G	Human_STR_22505	0.862852	1	32427056	32427084	Human_STR_22505	STR	FALSE	FALSE
23105_irnt	Basal metabolic rate	8.96066e-20	14_61055023_A_G	CNV_14_61058030_61059434_HipSci	0.96459	14	61058030	61059434	CNV_14_61058030_61059434_HipSci	DEL	FALSE	FALSE
23105_irnt	Basal metabolic rate	1.49854e-13	6_27484330_C_T	Human_STR_1222000	0.810634	6	27467016	27467050	Human_STR_1222000	STR	TRUE	FALSE
23105_irnt	Basal metabolic rate	2.04217e-08	12_102272774_A_AT	Human_STR_330531	0.983569	12	102272775	102272790	Human_STR_330531	STR	TRUE	FALSE
23105_irnt	Basal metabolic rate	2.74228e-09	1_32549595_G_C	Human_STR_22639	0.997286	1	32546790	32546818	Human_STR_22639	STR	TRUE	TRUE
23105_irnt	Basal metabolic rate	9.28606e-10	11_10284762_C_A	CNV_11_10292757_10293859_HipSci	0.978392	11	10292757	10293859	CNV_11_10292757_10293859_HipSci	DEL	TRUE	FALSE
23105_irnt	Basal metabolic rate	2.09305e-16	5_131600187_A_G	Human_STR_1176663	0.991849	5	131605672	131605686	Human_STR_1176663	STR	TRUE	FALSE
23105_irnt	Basal metabolic rate	1.13774e-12	16_30653280_G_GCTC	Human_STR_525278	0.909964	16	30690731	30690758	Human_STR_525278	STR	TRUE	TRUE
23105_irnt	Basal metabolic rate	3.24544e-12	12_28737797_T_A	Human_STR_290673	0.95466	12	28740642	28740677	Human_STR_290673	STR	TRUE	TRUE
23105_irnt	Basal metabolic rate	4.89361e-10	20_35824717_T_C	Human_STR_851996	0.867245	20	35867975	35868011	Human_STR_851996	STR	FALSE	FALSE
23105_irnt	Basal metabolic rate	3.07358e-16	6_32608790_C_T	CNV_6_32638100_32640800_HipSci	0.924512	6	32638100	32640800	CNV_6_32638100_32640800_HipSci	DEL	TRUE	FALSE
23105_irnt	Basal metabolic rate	2.97843e-11	6_27883738_CTTGCAATTGT_C	ALU_6_27885535_27885536	0.976007	6	27885535	27885536	ALU_6_27885535_27885536	ALU	TRUE	TRUE
23105_irnt	Basal metabolic rate	1.44821e-08	11_28666727_T_C	Human_STR_218128	0.971745	11	28657019	28657084	Human_STR_218128	STR	FALSE	FALSE
23105_irnt	Basal metabolic rate	1.11521e-08	6_30875899_A_G	Human_STR_1224085	0.986201	6	30885835	30885862	Human_STR_1224085	STR	TRUE	TRUE
23105_irnt	Basal metabolic rate	3.34819e-09	6_32526526_A_G	CNV_6_32474213_32477735_iPSCORE	0.950445	6	32474213	32477735	CNV_6_32474213_32477735_iPSCORE	DEL	TRUE	FALSE
23105_irnt	Basal metabolic rate	6.38896e-09	7_50708787_A_AT	Human_STR_1323236	0.906329	7	50705134	50705162	Human_STR_1323236	STR	FALSE	FALSE
23105_irnt	Basal metabolic rate	2.29057e-09	6_32431544_A_AATG	CNV_6_32467687_32469387_iPSCORE	0.83391	6	32467687	32469387	CNV_6_32467687_32469387_iPSCORE	mCNV	TRUE	FALSE
23105_irnt	Basal metabolic rate	1.04304e-08	12_89740773_GTA_G	Human_STR_322696	0.950686	12	89740774	89740786	Human_STR_322696	STR	FALSE	FALSE
23105_irnt	Basal metabolic rate	9.26706e-16	6_108878052_C_T	Human_STR_1263256	0.971385	6	108876082	108876098	Human_STR_1263256	STR	TRUE	TRUE
23105_irnt	Basal metabolic rate	5.92031e-10	10_126582747_C_T	Human_STR_199688	0.955008	10	126586058	126586072	Human_STR_199688	STR	FALSE	FALSE
23105_irnt	Basal metabolic rate	3.99896e-10	4_54303866_T_TTTTA	Human_STR_1043334	0.955171	4	54303867	54303906	Human_STR_1043334	STR	TRUE	TRUE
23105_irnt	Basal metabolic rate	3.2168e-10	1_11093741_A_G	Human_STR_6856	0.829937	1	11095586	11095614	Human_STR_6856	STR	TRUE	FALSE
23105_irnt	Basal metabolic rate	5.46786e-09	12_90167028_A_G	Human_STR_322952	0.805977	12	90166724	90166773	Human_STR_322952	STR	TRUE	FALSE
23105_irnt	Basal metabolic rate	1.56216e-13	7_2775718_G_A	Human_STR_1297153	0.863703	7	2796240	2796263	Human_STR_1297153	STR	TRUE	TRUE
23105_irnt	Basal metabolic rate	3.55777e-15	1_176815121_G_T	Human_STR_88441	0.999978	1	176821704	176821733	Human_STR_88441	STR	FALSE	FALSE
23105_irnt	Basal metabolic rate	2.17191e-11	11_120200333_TA_T	Human_STR_266691	0.868996	11	120200334	120200345	Human_STR_266691	STR	TRUE	FALSE
23105_irnt	Basal metabolic rate	7.84324e-22	11_27531764_G_A	Human_STR_217645	0.951465	11	27554112	27554144	Human_STR_217645	STR	TRUE	FALSE
23105_irnt	Basal metabolic rate	1.30514e-09	5_54963381_A_G	Human_STR_1137996	0.98494	5	54959961	54959977	Human_STR_1137996	STR	TRUE	FALSE
23105_irnt	Basal metabolic rate	5.38264e-15	1_72816147_G_A	Human_STR_47471	0.831627	1	72835981	72836020	Human_STR_47471	STR	TRUE	FALSE
23105_irnt	Basal metabolic rate	4.96569e-08	12_102444999_G_T	Human_STR_330702	0.96104	12	102493234	102493250	Human_STR_330702	STR	TRUE	TRUE
23105_irnt	Basal metabolic rate	1.02281e-08	13_78642355_T_C	ALU_13_78651687_78651688	0.992989	13	78651687	78651688	ALU_13_78651687_78651688	ALU	TRUE	FALSE
23105_irnt	Basal metabolic rate	2.00493e-12	12_28677764_T_TG	Human_STR_290650	0.946022	12	28672224	28672254	Human_STR_290650	STR	TRUE	FALSE
23105_irnt	Basal metabolic rate	2.08359e-13	16_29896530_AAAAT_A	Human_STR_524422	0.971808	16	29896531	29896558	Human_STR_524422	STR	TRUE	TRUE
23105_irnt	Basal metabolic rate	1.74554e-08	6_32654008_A_AT	CNV_6_32643500_32647937_HipSci	0.97537	6	32643500	32647937	CNV_6_32643500_32647937_HipSci	DEL	TRUE	TRUE
23105_irnt	Basal metabolic rate	4.57443e-08	7_46253277_C_T	Human_STR_1321165	0.974087	7	46293224	46293240	Human_STR_1321165	STR	FALSE	FALSE
23105_irnt	Basal metabolic rate	2.55378e-08	1_49515788_C_G	Human_STR_34407	0.998219	1	49542761	49542785	Human_STR_34407	STR	FALSE	FALSE
23105_irnt	Basal metabolic rate	6.11661e-12	3_11644112_C_T	DEL_3_11645733_11646672	0.914882	3	11645733	11646672	DEL_3_11645733_11646672	DEL	TRUE	TRUE
23105_irnt	Basal metabolic rate	4.4215e-09	13_99558899_A_G	Human_STR_394942	0.85877	13	99584643	99584694	Human_STR_394942	STR	FALSE	FALSE
23105_irnt	Basal metabolic rate	1.66196e-24	12_123040985_T_C	Human_STR_346156	0.951916	12	123070597	123070646	Human_STR_346156	STR	TRUE	TRUE
23105_irnt	Basal metabolic rate	3.77164e-09	6_154376542_A_C	Human_STR_1287113	0.96107	6	154380720	154380730	Human_STR_1287113	STR	FALSE	FALSE
23105_irnt	Basal metabolic rate	1.88015e-15	1_72750470_G_A	DEL_1_72755344_72755492	0.912127	1	72755344	72755492	DEL_1_72755344_72755492	DEL	TRUE	FALSE
23105_irnt	Basal metabolic rate	2.2574e-18	5_130209812_T_C	Human_STR_1175848	0.852222	5	130226172	130226201	Human_STR_1175848	STR	TRUE	FALSE
23105_irnt	Basal metabolic rate	2.68289e-12	3_85527273_G_T	LINE1_3_85576568_85576569	1	3	85576568	85576569	LINE1_3_85576568_85576569	LINE1	FALSE	FALSE
23105_irnt	Basal metabolic rate	2.14367e-09	4_18433540_G_A	Human_STR_1025461	0.948011	4	18442408	18442447	Human_STR_1025461	STR	FALSE	FALSE
23105_irnt	Basal metabolic rate	7.53631e-13	17_68156627_TCAA_T	rMEI_17_68150248_68150545	0.800097	17	68150248	68150545	rMEI_17_68150248_68150545	rMEI	FALSE	FALSE
23105_irnt	Basal metabolic rate	5.05347e-11	5_74318872_A_T	Human_STR_1148584	0.971828	5	74316755	74316769	Human_STR_1148584	STR	TRUE	FALSE
23105_irnt	Basal metabolic rate	1.02794e-12	6_81775661_G_C	Human_STR_1249532	0.908455	6	81775073	81775087	Human_STR_1249532	STR	FALSE	FALSE
23105_irnt	Basal metabolic rate	2.65677e-13	16_19932045_G_A	CNV_16_19945533_19967610_HipSci	0.944593	16	19945533	19967610	CNV_16_19945533_19967610_HipSci	DEL	TRUE	TRUE
23105_irnt	Basal metabolic rate	2.87646e-13	6_35042401_C_T	Human_STR_1227006	0.960793	6	35071343	35071359	Human_STR_1227006	STR	TRUE	TRUE
23105_irnt	Basal metabolic rate	1.15082e-12	5_74371875_AAT_A	Human_STR_1148609	0.984325	5	74371876	74371889	Human_STR_1148609	STR	FALSE	FALSE
23105_irnt	Basal metabolic rate	3.26094e-09	10_70231701_A_G	Human_STR_166559	0.963393	10	70275559	70275583	Human_STR_166559	STR	TRUE	FALSE
23105_irnt	Basal metabolic rate	1.50419e-09	5_130935196_TAC_T	Human_STR_1176295	0.976364	5	130935197	130935220	Human_STR_1176295	STR	TRUE	TRUE
23105_irnt	Basal metabolic rate	1.63295e-08	6_32429825_C_T	CNV_6_32455223_32457704_HipSci	0.81982	6	32455223	32457704	CNV_6_32455223_32457704_HipSci	mCNV	TRUE	FALSE
23105_irnt	Basal metabolic rate	7.27851e-12	12_28663170_A_G	Human_STR_290636	0.93821	12	28626900	28626929	Human_STR_290636	STR	TRUE	FALSE
23105_irnt	Basal metabolic rate	6.60853e-09	6_50343586_C_T	Human_STR_1236229	0.926798	6	50371087	50371122	Human_STR_1236229	STR	FALSE	FALSE
23105_irnt	Basal metabolic rate	1.00771e-08	16_81576363_T_C	Human_STR_551101	0.932952	16	81578033	81578049	Human_STR_551101	STR	FALSE	FALSE
23105_irnt	Basal metabolic rate	5.5086e-10	6_32559124_T_C	DEL_6_32559296_32559437	0.860373	6	32559296	32559437	DEL_6_32559296_32559437	DEL	TRUE	FALSE
23105_irnt	Basal metabolic rate	6.11843e-15	10_104650128_T_C	Human_STR_187878	0.992357	10	104697544	104697561	Human_STR_187878	STR	TRUE	TRUE
23105_irnt	Basal metabolic rate	1.9683e-08	6_32361612_T_C	Human_STR_1225097	1	6	32356306	32356346	Human_STR_1225097	STR	TRUE	FALSE
23105_irnt	Basal metabolic rate	1.0596e-09	6_31487540_T_C	Human_STR_1224447	0.929722	6	31514966	31514981	Human_STR_1224447	STR	TRUE	TRUE
23105_irnt	Basal metabolic rate	1.21877e-15	1_50909985_G_A	ALU_1_50912662_50912663	0.97711	1	50912662	50912663	ALU_1_50912662_50912663	ALU	TRUE	FALSE
23105_irnt	Basal metabolic rate	7.59833e-10	6_142595598_A_G	Human_STR_1280593	0.989523	6	142596746	142596766	Human_STR_1280593	STR	FALSE	FALSE
23105_irnt	Basal metabolic rate	2.90392e-10	16_993468_G_A	CNV_16_1001396_1003106_HipSci	0.900891	16	1001396	1003106	CNV_16_1001396_1003106_HipSci	DEL	TRUE	TRUE
23105_irnt	Basal metabolic rate	3.28081e-08	14_36252516_G_A	Human_STR_411941	0.920677	14	36208247	36208257	Human_STR_411941	STR	FALSE	FALSE
23105_irnt	Basal metabolic rate	9.48846e-10	13_78587551_G_A	Human_STR_384272	0.889559	13	78610673	78610683	Human_STR_384272	STR	TRUE	TRUE
23105_irnt	Basal metabolic rate	5.23072e-11	5_95877038_TA_T	Human_STR_1159766	0.982595	5	95877039	95877049	Human_STR_1159766	STR	FALSE	FALSE
23105_irnt	Basal metabolic rate	9.48382e-14	3_49988065_G_A	DEL_3_49976233_49976908	0.860461	3	49976233	49976908	DEL_3_49976233_49976908	DEL	TRUE	TRUE
23105_irnt	Basal metabolic rate	7.61294e-10	13_78636791_C_T	Human_STR_384283	0.900838	13	78639265	78639297	Human_STR_384283	STR	FALSE	FALSE
23105_irnt	Basal metabolic rate	7.10784e-09	16_58614877_G_A	Human_STR_535220	1	16	58591520	58591542	Human_STR_535220	STR	FALSE	FALSE
23105_irnt	Basal metabolic rate	1.05412e-09	12_41852808_TTTGAGATCAGAGTTCAAAGGAGGAATTAGG_T	ALU_12_41847723_41847724	0.95848	12	41847723	41847724	ALU_12_41847723_41847724	ALU	FALSE	FALSE
23105_irnt	Basal metabolic rate	6.98736e-09	6_30234931_T_C	DEL_6_30230521_30230591	0.941865	6	30230521	30230591	DEL_6_30230521_30230591	DEL	TRUE	FALSE
23105_irnt	Basal metabolic rate	1.21452e-10	6_27740054_C_T	Human_STR_1222282	0.855499	6	27783365	27783381	Human_STR_1222282	STR	TRUE	TRUE
23105_irnt	Basal metabolic rate	2.09113e-09	3_93981023_A_AT	Human_STR_960823	0.999917	3	93981024	93981038	Human_STR_960823	STR	FALSE	FALSE
23105_irnt	Basal metabolic rate	8.29366e-32	6_32218120_G_A	Human_STR_1225032	0.885123	6	32258120	32258141	Human_STR_1225032	STR	TRUE	TRUE
23105_irnt	Basal metabolic rate	2.30461e-09	10_102256496_G_T	Human_STR_185841	0.96739	10	102302938	102302960	Human_STR_185841	STR	TRUE	TRUE
23105_irnt	Basal metabolic rate	2.1139e-40	20_34512606_C_G	Human_STR_850720	0.971894	20	34477633	34477651	Human_STR_850720	STR	TRUE	FALSE
23105_irnt	Basal metabolic rate	8.61214e-24	6_34698970_T_G	CNV_6_34699994_34701094_iPSCORE	0.981057	6	34699994	34701094	CNV_6_34699994_34701094_iPSCORE	DEL	TRUE	TRUE
23105_irnt	Basal metabolic rate	6.41381e-33	2_172408827_CA_C	Human_STR_793864	0.961423	2	172405575	172405609	Human_STR_793864	STR	TRUE	TRUE
23105_irnt	Basal metabolic rate	1.42135e-13	10_81109708_T_C	Human_STR_173680	0.976005	10	81119579	81119594	Human_STR_173680	STR	TRUE	TRUE
23105_irnt	Basal metabolic rate	4.03355e-08	15_38350899_A_T	Human_STR_461712	0.882555	15	38348878	38348921	Human_STR_461712	STR	FALSE	FALSE
23105_irnt	Basal metabolic rate	2.29057e-09	6_32431544_A_AATG	CNV_6_32458154_32459654_iPSCORE	0.877714	6	32458154	32459654	CNV_6_32458154_32459654_iPSCORE	DEL	TRUE	FALSE
23105_irnt	Basal metabolic rate	1.53703e-09	1_1684758_G_A	Human_STR_810	0.982916	1	1684348	1684375	Human_STR_810	STR	TRUE	FALSE
23105_irnt	Basal metabolic rate	1.2137e-10	8_129173675_G_C	Human_STR_1453429	0.968332	8	129176943	129176973	Human_STR_1453429	STR	FALSE	FALSE
23105_irnt	Basal metabolic rate	7.59153e-23	6_34468767_A_G	Human_STR_1226510	0.920748	6	34465816	34465856	Human_STR_1226510	STR	TRUE	FALSE
23105_irnt	Basal metabolic rate	2.88647e-08	20_21268269_G_A	Human_STR_844207	0.966203	20	21297940	21297950	Human_STR_844207	STR	TRUE	FALSE
23105_irnt	Basal metabolic rate	3.69604e-12	6_27977603_T_G	Human_STR_1222404	1	6	27995010	27995021	Human_STR_1222404	STR	FALSE	FALSE
23105_irnt	Basal metabolic rate	3.16833e-08	12_111618332_T_G	Human_STR_336435	0.93878	12	111617398	111617424	Human_STR_336435	STR	FALSE	FALSE
23105_irnt	Basal metabolic rate	1.64345e-13	5_131812897_T_TTTTG	Human_STR_1176769	0.972007	5	131812898	131812916	Human_STR_1176769	STR	TRUE	FALSE
23105_irnt	Basal metabolic rate	5.97514e-12	12_123683155_A_G	Human_STR_346735	0.91149	12	123701540	123701570	Human_STR_346735	STR	TRUE	TRUE
23105_irnt	Basal metabolic rate	5.45337e-16	3_85593584_C_T	Human_STR_958355	0.975258	3	85596245	85596257	Human_STR_958355	STR	FALSE	FALSE
23105_irnt	Basal metabolic rate	1.68388e-08	11_27612378_T_TTTG	Human_STR_217677	0.957415	11	27612379	27612404	Human_STR_217677	STR	TRUE	FALSE
23105_irnt	Basal metabolic rate	0	20_33937795_C_CAACA	Human_STR_850176	0.991678	20	33937796	33937825	Human_STR_850176	STR	TRUE	TRUE
23105_irnt	Basal metabolic rate	1.95554e-08	4_87397217_C_T	Human_STR_1060087	0.969172	4	87443720	87443730	Human_STR_1060087	STR	FALSE	FALSE
23105_irnt	Basal metabolic rate	1.29218e-12	1_26455273_T_A	CNV_1_26460106_26464806_iPSCORE	0.953663	1	26460106	26464806	CNV_1_26460106_26464806_iPSCORE	DEL	TRUE	TRUE
23105_irnt	Basal metabolic rate	5.87601e-12	3_128986715_A_C	Human_STR_978289	0.96146	3	129009114	129009144	Human_STR_978289	STR	TRUE	TRUE
23105_irnt	Basal metabolic rate	1.21888e-08	5_80747662_A_AT	rMEI_5_80751156_80751471	0.861202	5	80751156	80751471	rMEI_5_80751156_80751471	rMEI	TRUE	TRUE
23105_irnt	Basal metabolic rate	3.19156e-09	12_4408224_A_AT	Human_STR_276895	0.969989	12	4408225	4408235	Human_STR_276895	STR	TRUE	TRUE
23105_irnt	Basal metabolic rate	1.61836e-10	10_104514634_TTTTATTTA_T	Human_STR_187690	0.958477	10	104514635	104514665	Human_STR_187690	STR	TRUE	FALSE
23105_irnt	Basal metabolic rate	2.60229e-13	5_87443958_A_T	Human_STR_1155848	0.887244	5	87482721	87482749	Human_STR_1155848	STR	FALSE	FALSE
23105_irnt	Basal metabolic rate	3.5206e-10	1_1865298_A_G	DEL_1_1866480_1866994	0.830453	1	1866480	1866994	DEL_1_1866480_1866994	DEL	TRUE	TRUE
23105_irnt	Basal metabolic rate	1.88039e-10	17_65831258_A_T	Human_STR_603280	0.863349	17	65870109	65870145	Human_STR_603280	STR	FALSE	FALSE
23105_irnt	Basal metabolic rate	5.82697e-11	1_78675179_C_T	Human_STR_50233	0.970966	1	78678611	78678626	Human_STR_50233	STR	TRUE	TRUE
23105_irnt	Basal metabolic rate	2.49101e-15	5_77499566_A_G	Human_STR_1150388	0.998327	5	77501685	77501696	Human_STR_1150388	STR	TRUE	FALSE
23105_irnt	Basal metabolic rate	1.22178e-12	10_70237246_T_C	rMEI_10_70272110_70272418	0.850679	10	70272110	70272418	rMEI_10_70272110_70272418	rMEI	TRUE	FALSE
23105_irnt	Basal metabolic rate	1.17305e-11	12_12853288_TTTG_T	Human_STR_282156	0.990056	12	12853289	12853310	Human_STR_282156	STR	FALSE	FALSE
23105_irnt	Basal metabolic rate	4.40243e-16	15_38492199_C_T	Human_STR_461811	0.953536	15	38502322	38502339	Human_STR_461811	STR	FALSE	FALSE
23105_irnt	Basal metabolic rate	1.63629e-08	7_114457628_TTTTG_T	Human_STR_1360821	0.965545	7	114457629	114457655	Human_STR_1360821	STR	TRUE	TRUE
23105_irnt	Basal metabolic rate	1.22822e-08	8_8919676_C_T	ALU_8_8920127_8920128	0.967191	8	8920127	8920128	ALU_8_8920127_8920128	ALU	TRUE	FALSE
23105_irnt	Basal metabolic rate	2.29057e-09	6_32431544_A_AATG	CNV_6_32470863_32472313_iPSCORE	0.877714	6	32470863	32472313	CNV_6_32470863_32472313_iPSCORE	DEL	TRUE	FALSE
23105_irnt	Basal metabolic rate	4.2514e-10	1_49237594_C_T	Human_STR_34290	0.932645	1	49228773	49228804	Human_STR_34290	STR	FALSE	FALSE
23105_irnt	Basal metabolic rate	3.78698e-10	3_172215870_GTTAT_G	Human_STR_1000468	0.968621	3	172215871	172215896	Human_STR_1000468	STR	FALSE	FALSE
23105_irnt	Basal metabolic rate	5.26096e-32	6_32658980_CT_C	DEL_6_32661815_32661933	0.82469	6	32661815	32661933	DEL_6_32661815_32661933	DEL	TRUE	FALSE
23105_irnt	Basal metabolic rate	3.99855e-12	14_60798682_G_A	Human_STR_424796	0.985428	14	60799163	60799177	Human_STR_424796	STR	TRUE	FALSE
23105_irnt	Basal metabolic rate	4.68439e-14	17_29661340_G_T	rMEI_17_29659591_29659941	0.836126	17	29659591	29659941	rMEI_17_29659591_29659941	rMEI	TRUE	TRUE
23105_irnt	Basal metabolic rate	9.09196e-09	15_86218094_A_AAT	ALU_15_86224963_86224964	0.843099	15	86224963	86224964	ALU_15_86224963_86224964	ALU	FALSE	FALSE
23105_irnt	Basal metabolic rate	5.08877e-10	17_46142144_C_T	Human_STR_588827	0.96603	17	46137056	46137081	Human_STR_588827	STR	TRUE	FALSE
23105_irnt	Basal metabolic rate	8.99285e-10	6_32527031_T_A	CNV_6_32490856_32493118_HipSci	0.900295	6	32490856	32493118	CNV_6_32490856_32493118_HipSci	DEL	TRUE	FALSE
23105_irnt	Basal metabolic rate	4.36076e-14	20_34294903_C_G	Human_STR_850515	0.972406	20	34339489	34339505	Human_STR_850515	STR	TRUE	FALSE
23105_irnt	Basal metabolic rate	1.86553e-12	9_103111941_GT_G	Human_STR_1502950	0.998808	9	103111942	103111956	Human_STR_1502950	STR	TRUE	FALSE
23105_irnt	Basal metabolic rate	9.31982e-10	17_78548009_C_T	rMEI_17_78575372_78576272	0.800204	17	78575372	78576272	rMEI_17_78575372_78576272	rMEI	FALSE	FALSE
23105_irnt	Basal metabolic rate	3.32145e-09	1_155127504_A_AAAAT	Human_STR_76407	0.958703	1	155127505	155127530	Human_STR_76407	STR	TRUE	FALSE
23105_irnt	Basal metabolic rate	7.86977e-39	6_34231570_T_C	Human_STR_1226267	0.970487	6	34236134	34236153	Human_STR_1226267	STR	TRUE	FALSE
23105_irnt	Basal metabolic rate	1.98526e-10	16_89616155_G_T	Human_STR_555680	0.96204	16	89617474	89617493	Human_STR_555680	STR	TRUE	TRUE
23105_irnt	Basal metabolic rate	1.33531e-15	4_82147843_T_TA	Human_STR_1057182	0.967203	4	82154499	82154523	Human_STR_1057182	STR	FALSE	FALSE
23105_irnt	Basal metabolic rate	2.37847e-13	1_78603687_T_TTTC	ALU_1_78607067_78607068	1	1	78607067	78607068	ALU_1_78607067_78607068	ALU	TRUE	FALSE
23105_irnt	Basal metabolic rate	6.60853e-09	6_50343586_C_T	Human_STR_1236235	0.922197	6	50384224	50384249	Human_STR_1236235	STR	FALSE	FALSE
23105_irnt	Basal metabolic rate	6.71652e-09	15_99576648_T_C	CNV_15_99574535_99575535_iPSCORE	0.984017	15	99574535	99575535	CNV_15_99574535_99575535_iPSCORE	DEL	FALSE	FALSE
23105_irnt	Basal metabolic rate	2.4826e-09	6_32377408_T_A	DEL_6_32377846_32378653	0.87591	6	32377846	32378653	DEL_6_32377846_32378653	DEL	TRUE	FALSE
23105_irnt	Basal metabolic rate	4.74788e-11	2_44905806_A_G	Human_STR_728318	0.9499	2	44915611	44915658	Human_STR_728318	STR	FALSE	FALSE
23105_irnt	Basal metabolic rate	2.54617e-09	2_42622594_C_G	Human_STR_726651	0.881225	2	42666378	42666428	Human_STR_726651	STR	TRUE	FALSE
23105_irnt	Basal metabolic rate	2.73672e-20	1_214618185_C_T	Human_STR_109213	0.980947	1	214624483	214624522	Human_STR_109213	STR	FALSE	FALSE
23105_irnt	Basal metabolic rate	4.41707e-08	7_76701346_T_C	CNV_7_76702163_76707804_HipSci	0.953325	7	76702163	76707804	CNV_7_76702163_76707804_HipSci	DEL	FALSE	FALSE
23105_irnt	Basal metabolic rate	3.30829e-11	21_39511028_G_A	Human_STR_883134	0.985985	21	39507959	39507985	Human_STR_883134	STR	FALSE	FALSE
23105_irnt	Basal metabolic rate	1.32436e-09	3_53088601_C_G	Human_STR_941241	0.960976	3	53087114	53087128	Human_STR_941241	STR	TRUE	TRUE
23105_irnt	Basal metabolic rate	7.63723e-16	6_27020316_C_T	Human_STR_1221686	0.933235	6	27035642	27035679	Human_STR_1221686	STR	TRUE	TRUE
23105_irnt	Basal metabolic rate	1.05633e-23	8_57092312_T_TTTTTA	Human_STR_1415745	0.822759	8	57076880	57076911	Human_STR_1415745	STR	FALSE	FALSE
23105_irnt	Basal metabolic rate	1.85823e-08	1_72956912_G_A	Human_STR_47528	0.956159	1	72958224	72958258	Human_STR_47528	STR	TRUE	FALSE
23105_irnt	Basal metabolic rate	1.6092e-09	5_75080920_G_T	rMEI_5_75082302_75082602	0.839225	5	75082302	75082602	rMEI_5_75082302_75082602	rMEI	TRUE	FALSE
23105_irnt	Basal metabolic rate	1.15641e-23	20_34620835_AATTT_A	Human_STR_850847	0.96792	20	34620836	34620859	Human_STR_850847	STR	TRUE	FALSE
23105_irnt	Basal metabolic rate	2.15673e-31	3_141208684_A_C	Human_STR_984570	0.949708	3	141239385	141239402	Human_STR_984570	STR	TRUE	FALSE
23105_irnt	Basal metabolic rate	6.26057e-09	7_50687531_C_T	Human_STR_1323228	0.961272	7	50687620	50687635	Human_STR_1323228	STR	FALSE	FALSE
23105_irnt	Basal metabolic rate	1.18988e-08	13_42797905_A_AAT	Human_STR_366155	0.969672	13	42797906	42797919	Human_STR_366155	STR	FALSE	FALSE
23105_irnt	Basal metabolic rate	3.53727e-15	10_104637864_G_C	rMEI_10_104645257_104645586	0.856395	10	104645257	104645586	rMEI_10_104645257_104645586	rMEI	TRUE	FALSE
23105_irnt	Basal metabolic rate	6.04667e-38	17_62016440_G_GCA	Human_STR_600259	0.982306	17	62016441	62016453	Human_STR_600259	STR	TRUE	TRUE
23105_irnt	Basal metabolic rate	3.9527e-10	6_81823604_C_T	Human_STR_1249560	0.937216	6	81846416	81846439	Human_STR_1249560	STR	FALSE	FALSE
23105_irnt	Basal metabolic rate	2.01236e-12	6_19094460_A_T	Human_STR_1216898	0.968137	6	19096286	19096307	Human_STR_1216898	STR	FALSE	FALSE
23105_irnt	Basal metabolic rate	1.50923e-17	7_92210340_A_T	Human_STR_1347375	0.85635	7	92214295	92214327	Human_STR_1347375	STR	TRUE	TRUE
23105_irnt	Basal metabolic rate	4.52197e-12	5_42176527_CA_C	Human_STR_1133462	0.968834	5	42176528	42176538	Human_STR_1133462	STR	FALSE	FALSE
23105_irnt	Basal metabolic rate	2.14513e-08	1_202009352_G_A	Human_STR_102074	0.976419	1	202008774	202008805	Human_STR_102074	STR	TRUE	FALSE
23105_irnt	Basal metabolic rate	5.18542e-10	2_145336371_G_A	Human_STR_780197	0.970513	2	145337194	145337204	Human_STR_780197	STR	FALSE	FALSE
23105_irnt	Basal metabolic rate	2.80322e-16	6_31192509_C_T	CNV_6_31193293_31194422_iPSCORE	0.972904	6	31193293	31194422	CNV_6_31193293_31194422_iPSCORE	DEL	TRUE	FALSE
23105_irnt	Basal metabolic rate	5.74035e-13	14_61053061_T_C	Human_STR_424920	0.984427	14	61084286	61084303	Human_STR_424920	STR	TRUE	TRUE
23105_irnt	Basal metabolic rate	7.05341e-13	17_28735039_A_G	Human_STR_575255	0.980041	17	28776142	28776171	Human_STR_575255	STR	FALSE	FALSE
23105_irnt	Basal metabolic rate	7.06529e-09	9_118267694_T_TTTA	Human_STR_1511682	0.987544	9	118267695	118267711	Human_STR_1511682	STR	FALSE	FALSE
23105_irnt	Basal metabolic rate	2.91723e-12	6_27561899_T_TG	Human_STR_1222116	0.96101	6	27607764	27607774	Human_STR_1222116	STR	TRUE	FALSE
23105_irnt	Basal metabolic rate	2.24471e-12	14_60916587_T_C	Human_STR_424850	0.985351	14	60964108	60964124	Human_STR_424850	STR	TRUE	FALSE
23105_irnt	Basal metabolic rate	4.16172e-13	20_34216340_T_C	Human_STR_850438	0.973458	20	34265291	34265301	Human_STR_850438	STR	TRUE	TRUE
23105_irnt	Basal metabolic rate	3.82703e-08	5_87389057_G_C	ALU_5_87399827_87399828	1	5	87399827	87399828	ALU_5_87399827_87399828	ALU	FALSE	FALSE
23105_irnt	Basal metabolic rate	1.12827e-08	18_57683655_C_G	ALU_18_57683363_57683364	0.861358	18	57683363	57683364	ALU_18_57683363_57683364	ALU	FALSE	FALSE
23105_irnt	Basal metabolic rate	2.97318e-14	8_130746029_G_C	BND_8_130758055_23312_1	0.914546	8	130758055	130758056	BND_8_130758055_23312_1	BND	FALSE	FALSE
23105_irnt	Basal metabolic rate	1.39207e-08	6_32638037_T_C	SVA_6_32648042_32648043	0.881202	6	32648042	32648043	SVA_6_32648042_32648043	SVA	TRUE	FALSE
23105_irnt	Basal metabolic rate	4.38141e-11	6_31079703_C_G	Human_STR_1224187	0.903264	6	31052186	31052220	Human_STR_1224187	STR	FALSE	FALSE
23105_irnt	Basal metabolic rate	2.1935e-10	6_29850720_T_C	BND_6_29814678_19008_1	0.919935	6	29814678	29814679	BND_6_29814678_19008_1	BND	TRUE	TRUE
23105_irnt	Basal metabolic rate	4.91621e-08	12_123121234_C_T	Human_STR_346205	0.972958	12	123120944	123120970	Human_STR_346205	STR	FALSE	FALSE
23105_irnt	Basal metabolic rate	4.12523e-09	5_39400305_C_T	Human_STR_1132148	0.954787	5	39417396	39417413	Human_STR_1132148	STR	FALSE	FALSE
23105_irnt	Basal metabolic rate	4.30134e-11	5_36787878_A_T	ALU_5_36792620_36792621	1	5	36792620	36792621	ALU_5_36792620_36792621	ALU	FALSE	FALSE
23105_irnt	Basal metabolic rate	6.23086e-10	11_30233493_C_T	Human_STR_218830	0.952938	11	30281123	30281135	Human_STR_218830	STR	TRUE	FALSE
23105_irnt	Basal metabolic rate	2.94456e-30	20_32955024_T_C	Human_STR_849358	0.999542	20	32993587	32993609	Human_STR_849358	STR	TRUE	FALSE
23105_irnt	Basal metabolic rate	1.68843e-17	11_43877934_C_A	ALU_11_43877448_43877449	1	11	43877448	43877449	ALU_11_43877448_43877449	ALU	TRUE	TRUE
23105_irnt	Basal metabolic rate	1.01242e-15	6_19065342_T_C	CNV_6_19041173_19049425_HipSci	0.959934	6	19041173	19049425	CNV_6_19041173_19049425_HipSci	DEL	FALSE	FALSE
23105_irnt	Basal metabolic rate	0	20_34070056_TTTTG_T	Human_STR_850289	0.967654	20	34070057	34070075	Human_STR_850289	STR	TRUE	FALSE
23105_irnt	Basal metabolic rate	4.53386e-08	10_70217052_T_C	Human_STR_166522	0.970025	10	70249026	70249051	Human_STR_166522	STR	TRUE	TRUE
23105_irnt	Basal metabolic rate	4.08758e-11	12_122869102_A_G	Human_STR_345956	0.987368	12	122912425	122912439	Human_STR_345956	STR	TRUE	TRUE
23105_irnt	Basal metabolic rate	8.3904e-12	16_20045026_A_T	Human_STR_516181	0.975557	16	20041749	20041764	Human_STR_516181	STR	FALSE	FALSE
23105_irnt	Basal metabolic rate	5.46062e-11	5_37367282_G_A	Human_STR_1131104	0.995867	5	37365363	37365385	Human_STR_1131104	STR	FALSE	FALSE
23105_irnt	Basal metabolic rate	9.81899e-12	11_27589011_G_A	Human_STR_217678	0.97761	11	27612844	27612865	Human_STR_217678	STR	TRUE	FALSE
23105_irnt	Basal metabolic rate	4.9025e-21	5_74977149_A_G	Human_STR_1148976	0.968442	5	74987534	74987547	Human_STR_1148976	STR	TRUE	TRUE
23105_irnt	Basal metabolic rate	1.77314e-08	12_14937265_G_C	DEL_12_14945389_14945508	0.91505	12	14945389	14945508	DEL_12_14945389_14945508	DEL	TRUE	TRUE
23105_irnt	Basal metabolic rate	2.88384e-20	6_31858530_T_C	Human_STR_1224759	0.856717	6	31858651	31858671	Human_STR_1224759	STR	TRUE	TRUE
23105_irnt	Basal metabolic rate	2.38263e-08	8_95350098_A_C	Human_STR_1434840	0.97677	8	95363772	95363787	Human_STR_1434840	STR	TRUE	TRUE
23105_irnt	Basal metabolic rate	1.07784e-17	9_98260514_G_A	Human_STR_1500087	0.95524	9	98270188	98270215	Human_STR_1500087	STR	FALSE	FALSE
23105_irnt	Basal metabolic rate	2.77086e-18	5_77431364_TTAAATAAA_T	Human_STR_1150352	0.970024	5	77431365	77431392	Human_STR_1150352	STR	FALSE	FALSE
23105_irnt	Basal metabolic rate	3.4804e-09	5_50983532_GA_G	Human_STR_1135960	0.929922	5	50996038	50996067	Human_STR_1135960	STR	FALSE	FALSE
23105_irnt	Basal metabolic rate	2.09967e-09	4_145397866_A_G	ALU_4_145395308_145395309	1	4	145395308	145395309	ALU_4_145395308_145395309	ALU	FALSE	FALSE
23105_irnt	Basal metabolic rate	7.14942e-16	6_28970369_T_C	rMEI_6_28972221_28972315	0.883291	6	28972221	28972315	rMEI_6_28972221_28972315	rMEI	FALSE	FALSE
23105_irnt	Basal metabolic rate	7.94467e-24	20_33020957_A_G	Human_STR_849377	0.847427	20	33009401	33009426	Human_STR_849377	STR	TRUE	FALSE
23105_irnt	Basal metabolic rate	4.80697e-08	3_88180385_C_T	Human_STR_959614	0.967446	3	88229593	88229607	Human_STR_959614	STR	TRUE	TRUE
23105_irnt	Basal metabolic rate	1.91349e-08	20_21285973_A_G	CNV_20_21286106_21288773_iPSCORE	0.972235	20	21286106	21288773	CNV_20_21286106_21288773_iPSCORE	DEL	TRUE	FALSE
23105_irnt	Basal metabolic rate	1.87117e-20	1_177795643_A_T	Human_STR_88849	0.97115	1	177818449	177818473	Human_STR_88849	STR	TRUE	FALSE
23105_irnt	Basal metabolic rate	7.61353e-10	4_152310489_A_AAAAAAG	rMEI_4_152340722_152341552	0.905365	4	152340722	152341552	rMEI_4_152340722_152341552	rMEI	TRUE	TRUE
23105_irnt	Basal metabolic rate	1.97821e-09	12_20563643_C_T	Human_STR_286272	0.967848	12	20568336	20568366	Human_STR_286272	STR	TRUE	FALSE
23105_irnt	Basal metabolic rate	5.5086e-10	6_32559124_T_C	BND_6_32539209_19830_1	0.858878	6	32539209	32539210	BND_6_32539209_19830_1	BND	TRUE	FALSE
23105_irnt	Basal metabolic rate	2.10853e-09	1_33366074_GGCCTCCCAGAGTGCT_G	Human_STR_23527	0.964867	1	33371356	33371442	Human_STR_23527	STR	TRUE	TRUE
23105_irnt	Basal metabolic rate	1.86914e-09	1_32612471_G_GT	Human_STR_22774	0.984361	1	32655958	32655973	Human_STR_22774	STR	TRUE	TRUE
23105_irnt	Basal metabolic rate	1.28578e-10	22_40654276_T_C	Human_STR_904614	0.979737	22	40651837	40651873	Human_STR_904614	STR	FALSE	FALSE
23105_irnt	Basal metabolic rate	1.445e-11	8_78041452_G_A	Human_STR_1426357	0.990261	8	78044487	78044501	Human_STR_1426357	STR	FALSE	FALSE
23105_irnt	Basal metabolic rate	2.30215e-09	13_50895056_G_GT	Human_STR_370729	0.988923	13	50895057	50895072	Human_STR_370729	STR	FALSE	FALSE
23105_irnt	Basal metabolic rate	3.35444e-22	5_42749123_A_G	Human_STR_1133731	0.979097	5	42798882	42798896	Human_STR_1133731	STR	TRUE	TRUE
23105_irnt	Basal metabolic rate	1.21517e-30	20_34459389_CCT_C	ALU_20_34458566_34458567	0.95838	20	34458566	34458567	ALU_20_34458566_34458567	ALU	TRUE	TRUE
23105_irnt	Basal metabolic rate	2.43034e-24	15_99178796_AAAAAC_A	Human_STR_499029	0.960652	15	99178797	99178825	Human_STR_499029	STR	FALSE	FALSE
23105_irnt	Basal metabolic rate	8.12068e-17	5_42763512_G_T	Human_STR_1133738	0.994699	5	42809996	42810011	Human_STR_1133738	STR	TRUE	FALSE
23105_irnt	Basal metabolic rate	4.93213e-11	5_138862744_A_G	Human_STR_1181108	0.923231	5	138862808	138862836	Human_STR_1181108	STR	TRUE	FALSE
23105_irnt	Basal metabolic rate	2.88139e-11	13_27049616_G_A	CNV_13_27050036_27052226_HipSci	0.927426	13	27050036	27052226	CNV_13_27050036_27052226_HipSci	DEL	TRUE	TRUE
23105_irnt	Basal metabolic rate	9.06441e-13	4_106044468_T_C	Human_STR_1069052	0.954033	4	106044952	106044967	Human_STR_1069052	STR	FALSE	FALSE
23105_irnt	Basal metabolic rate	1.54041e-14	8_116481223_T_G	rMEI_8_116488233_116488545	0.819233	8	116488233	116488545	rMEI_8_116488233_116488545	rMEI	FALSE	FALSE
23105_irnt	Basal metabolic rate	2.8421e-08	3_88254008_C_G	Human_STR_959626	0.968911	3	88254449	88254477	Human_STR_959626	STR	TRUE	FALSE
23105_irnt	Basal metabolic rate	3.10106e-08	20_21098277_T_G	BND_20_21102360_12109_1	0.882556	20	21102360	21102361	BND_20_21102360_12109_1	BND	FALSE	FALSE
23105_irnt	Basal metabolic rate	5.59714e-10	2_169743931_CA_C	Human_STR_792122	0.85294	2	169739113	169739135	Human_STR_792122	STR	TRUE	TRUE
23105_irnt	Basal metabolic rate	3.64243e-10	6_81044354_TAA_T	Human_STR_1249300	0.973842	6	81053717	81053733	Human_STR_1249300	STR	TRUE	FALSE
23105_irnt	Basal metabolic rate	0	18_57774333_T_TA	Human_STR_643480	0.978306	18	57796042	57796056	Human_STR_643480	STR	FALSE	FALSE
23105_irnt	Basal metabolic rate	2.10485e-10	17_65831741_GT_G	Human_STR_603282	0.900086	17	65874798	65874819	Human_STR_603282	STR	TRUE	FALSE
23105_irnt	Basal metabolic rate	1.60392e-10	1_39944249_T_C	Human_STR_28101	0.966997	1	39948178	39948205	Human_STR_28101	STR	TRUE	TRUE
23105_irnt	Basal metabolic rate	5.5086e-10	6_32559124_T_C	CNV_6_32518796_32522071_HipSci	0.932997	6	32518796	32522071	CNV_6_32518796_32522071_HipSci	mCNV	TRUE	TRUE
23105_irnt	Basal metabolic rate	5.93152e-09	14_30477520_G_A	Human_STR_408157	1	14	30496292	30496314	Human_STR_408157	STR	FALSE	FALSE
23105_irnt	Basal metabolic rate	1.91188e-08	12_12879254_T_G	Human_STR_282191	0.924221	12	12888707	12888734	Human_STR_282191	STR	FALSE	FALSE
23105_irnt	Basal metabolic rate	3.42003e-09	5_54871229_C_T	ALU_5_54865800_54865801	0.946443	5	54865800	54865801	ALU_5_54865800_54865801	ALU	TRUE	FALSE
23105_irnt	Basal metabolic rate	1.10826e-08	6_32596937_G_T	rMEI_6_32561965_32564608	0.950886	6	32561965	32564608	rMEI_6_32561965_32564608	rMEI	TRUE	FALSE
23105_irnt	Basal metabolic rate	0	3_141095372_A_G	Human_STR_984492	0.962169	3	141097204	141097220	Human_STR_984492	STR	TRUE	TRUE
23105_irnt	Basal metabolic rate	5.5086e-10	6_32559124_T_C	DUP_6_32470974_32509244	0.904772	6	32470974	32509244	DUP_6_32470974_32509244	DUP	TRUE	FALSE
23105_irnt	Basal metabolic rate	2.90951e-31	6_41909521_CCG_C	Human_STR_1231270	0.956053	6	41909522	41909534	Human_STR_1231270	STR	FALSE	FALSE
23106_irnt	Impedance of whole body	1.54243e-08	2_58598972_CACACAA_C	Human_STR_735564	0.961425	2	58598973	58598999	Human_STR_735564	STR	TRUE	FALSE
23106_irnt	Impedance of whole body	1.85316e-08	10_96206693_A_G	DEL_10_96251544_96251717	0.91192	10	96251544	96251717	DEL_10_96251544_96251717	DEL	FALSE	FALSE
23106_irnt	Impedance of whole body	5.37054e-13	1_72750470_G_A	DEL_1_72755344_72755492	0.912127	1	72755344	72755492	DEL_1_72755344_72755492	DEL	TRUE	FALSE
23106_irnt	Impedance of whole body	9.71354e-21	3_85625852_G_T	Human_STR_958383	0.979685	3	85631062	85631095	Human_STR_958383	STR	FALSE	FALSE
23106_irnt	Impedance of whole body	3.55344e-11	22_38602523_ATT_A	Human_STR_902988	0.991164	22	38602524	38602534	Human_STR_902988	STR	TRUE	TRUE
23106_irnt	Impedance of whole body	1.90184e-11	8_95583955_A_G	Human_STR_1435024	0.969523	8	95583324	95583345	Human_STR_1435024	STR	FALSE	FALSE
23106_irnt	Impedance of whole body	2.178e-13	17_44045585_C_A	DEL_17_44086725_44086961	0.823597	17	44086725	44086961	DEL_17_44086725_44086961	DEL	TRUE	FALSE
23106_irnt	Impedance of whole body	4.75776e-08	7_35058440_C_T	Human_STR_1314930	0.967494	7	35052563	35052575	Human_STR_1314930	STR	TRUE	TRUE
23106_irnt	Impedance of whole body	0	15_84564817_G_A	Human_STR_490501	0.995731	15	84564522	84564540	Human_STR_490501	STR	TRUE	FALSE
23106_irnt	Impedance of whole body	5.03817e-09	2_43828637_C_A	Human_STR_727549	0.932614	2	43827500	43827524	Human_STR_727549	STR	TRUE	TRUE
23106_irnt	Impedance of whole body	2.25012e-09	3_14217576_G_A	Human_STR_919410	0.998454	3	14218589	14218606	Human_STR_919410	STR	TRUE	TRUE
23106_irnt	Impedance of whole body	3.32592e-09	4_87560357_C_T	Human_STR_1060172	0.979619	4	87604296	87604325	Human_STR_1060172	STR	TRUE	TRUE
23106_irnt	Impedance of whole body	1.94848e-10	8_9873980_T_C	Human_STR_1390399	0.807273	8	9881034	9881095	Human_STR_1390399	STR	TRUE	FALSE
23106_irnt	Impedance of whole body	3.24796e-08	13_59293724_G_A	Human_STR_374758	0.974166	13	59298405	59298423	Human_STR_374758	STR	FALSE	FALSE
23106_irnt	Impedance of whole body	2.10998e-08	3_48824586_ATTATTTAT_A	Human_STR_937887	0.926296	3	48824587	48824633	Human_STR_937887	STR	TRUE	FALSE
23106_irnt	Impedance of whole body	3.19076e-13	3_136067232_C_A	Human_STR_981665	0.946203	3	136032875	136032890	Human_STR_981665	STR	TRUE	FALSE
23106_irnt	Impedance of whole body	1.02974e-08	4_87440225_G_A	Human_STR_1060109	1	4	87487866	87487877	Human_STR_1060109	STR	TRUE	FALSE
23106_irnt	Impedance of whole body	3.52129e-10	1_97193145_A_G	Human_STR_59851	0.989405	1	97203791	97203804	Human_STR_59851	STR	TRUE	TRUE
23106_irnt	Impedance of whole body	9.33413e-18	19_19358819_C_T	Human_STR_673861	0.963399	19	19361773	19361797	Human_STR_673861	STR	TRUE	TRUE
23106_irnt	Impedance of whole body	0	18_57774333_T_TA	Human_STR_643480	0.978306	18	57796042	57796056	Human_STR_643480	STR	FALSE	FALSE
23106_irnt	Impedance of whole body	6.25914e-11	17_77804840_C_T	Human_STR_611885	0.847674	17	77807912	77807948	Human_STR_611885	STR	FALSE	FALSE
23106_irnt	Impedance of whole body	1.86349e-15	4_120425777_A_C	Human_STR_1076281	0.971397	4	120466173	120466195	Human_STR_1076281	STR	TRUE	TRUE
23106_irnt	Impedance of whole body	3.13801e-10	20_33947730_T_C	Human_STR_850237	0.99136	20	33997616	33997626	Human_STR_850237	STR	TRUE	TRUE
23106_irnt	Impedance of whole body	9.55559e-09	3_49105136_A_G	Human_STR_938194	0.813879	3	49078771	49078795	Human_STR_938194	STR	TRUE	TRUE
23106_irnt	Impedance of whole body	3.97362e-09	22_40736961_C_T	Human_STR_904681	0.971138	22	40732658	40732704	Human_STR_904681	STR	TRUE	FALSE
23106_irnt	Impedance of whole body	5.6348e-12	17_44352149_CTTTT_C	rMEI_17_44314883_44315591	0.952505	17	44314883	44315591	rMEI_17_44314883_44315591	rMEI	TRUE	TRUE
23106_irnt	Impedance of whole body	3.81973e-08	5_74376309_A_C	BND_5_74424248_18384_1	0.861286	5	74424248	74424249	BND_5_74424248_18384_1	BND	FALSE	FALSE
23106_irnt	Impedance of whole body	9.96459e-10	3_150128154_T_C	Human_STR_989257	0.904936	3	150158241	150158251	Human_STR_989257	STR	FALSE	FALSE
23106_irnt	Impedance of whole body	6.02601e-11	10_65177766_G_A	Human_STR_163660	0.970911	10	65225900	65225922	Human_STR_163660	STR	TRUE	TRUE
23106_irnt	Impedance of whole body	2.15779e-13	2_176990500_G_A	Human_STR_796419	1	2	176995277	176995316	Human_STR_796419	STR	FALSE	FALSE
23106_irnt	Impedance of whole body	4.64116e-20	4_120247218_T_A	rMEI_4_120244573_120244903	0.87363	4	120244573	120244903	rMEI_4_120244573_120244903	rMEI	TRUE	TRUE
23106_irnt	Impedance of whole body	1.812e-08	7_150770832_G_A	Human_STR_1380804	0.813656	7	150770340	150770376	Human_STR_1380804	STR	FALSE	FALSE
23106_irnt	Impedance of whole body	5.03562e-13	6_32667280_A_G	DEL_6_32676574_32677029	0.845104	6	32676574	32677029	DEL_6_32676574_32677029	DEL	TRUE	TRUE
23106_irnt	Impedance of whole body	5.25511e-26	2_227075969_AT_A	Human_STR_823247	0.963854	2	227075970	227075980	Human_STR_823247	STR	FALSE	FALSE
23106_irnt	Impedance of whole body	2.4879e-10	1_39786474_T_TA	Human_STR_27993	0.907365	1	39786475	39786485	Human_STR_27993	STR	TRUE	FALSE
23106_irnt	Impedance of whole body	2.78566e-13	5_74977149_A_G	Human_STR_1148976	0.968442	5	74987534	74987547	Human_STR_1148976	STR	TRUE	TRUE
23106_irnt	Impedance of whole body	2.55106e-10	14_102740008_T_C	Human_STR_449849	0.9567	14	102763716	102763739	Human_STR_449849	STR	TRUE	TRUE
23106_irnt	Impedance of whole body	2.61788e-09	1_72751134_C_T	CNV_1_72770333_72811825_HipSci	0.987575	1	72770333	72811825	CNV_1_72770333_72811825_HipSci	DEL	FALSE	FALSE
23106_irnt	Impedance of whole body	1.96184e-09	10_87413844_G_A	Human_STR_176870	0.97964	10	87431303	87431318	Human_STR_176870	STR	FALSE	FALSE
23106_irnt	Impedance of whole body	4.10076e-20	11_65639374_C_T	CNV_11_65642107_65643506_iPSCORE	0.989336	11	65642107	65643506	CNV_11_65642107_65643506_iPSCORE	DEL	TRUE	TRUE
23106_irnt	Impedance of whole body	1.35655e-08	14_35523217_A_G	Human_STR_411384	0.950942	14	35542269	35542290	Human_STR_411384	STR	TRUE	TRUE
23106_irnt	Impedance of whole body	7.53475e-16	3_85527273_G_T	LINE1_3_85576568_85576569	1	3	85576568	85576569	LINE1_3_85576568_85576569	LINE1	FALSE	FALSE
23106_irnt	Impedance of whole body	2.8108e-25	16_19747748_C_CTGAT	Human_STR_515938	0.956409	16	19747749	19747774	Human_STR_515938	STR	TRUE	FALSE
23106_irnt	Impedance of whole body	3.71763e-09	2_207089495_C_CCCTAGA	BND_2_207090466_11529_1	0.843511	2	207090466	207090467	BND_2_207090466_11529_1	BND	TRUE	FALSE
23106_irnt	Impedance of whole body	5.7611e-10	12_50662927_T_C	Human_STR_301038	0.973163	12	50711091	50711111	Human_STR_301038	STR	TRUE	TRUE
23106_irnt	Impedance of whole body	5.48e-13	17_43656895_G_A	CNV_17_43667675_43670014_iPSCORE	0.952139	17	43667675	43670014	CNV_17_43667675_43670014_iPSCORE	mCNV	TRUE	FALSE
23106_irnt	Impedance of whole body	3.35221e-30	16_19932045_G_A	CNV_16_19945533_19967610_HipSci	0.944593	16	19945533	19967610	CNV_16_19945533_19967610_HipSci	DEL	TRUE	TRUE
23106_irnt	Impedance of whole body	7.11624e-12	6_19065342_T_C	CNV_6_19041173_19049425_HipSci	0.959934	6	19041173	19049425	CNV_6_19041173_19049425_HipSci	DEL	FALSE	FALSE
23106_irnt	Impedance of whole body	2.15146e-08	11_28959540_T_C	CNV_11_29006580_29008335_HipSci	0.958012	11	29006580	29008335	CNV_11_29006580_29008335_HipSci	mCNV	FALSE	FALSE
23106_irnt	Impedance of whole body	4.53357e-14	8_95497388_T_A	Human_STR_1434960	0.976434	8	95517704	95517718	Human_STR_1434960	STR	TRUE	TRUE
23106_irnt	Impedance of whole body	1.88726e-10	15_38492199_C_T	Human_STR_461811	0.953536	15	38502322	38502339	Human_STR_461811	STR	FALSE	FALSE
23106_irnt	Impedance of whole body	5.48e-13	17_43656895_G_A	CNV_17_43664316_43667299_HipSci	0.926634	17	43664316	43667299	CNV_17_43664316_43667299_HipSci	mCNV	TRUE	FALSE
23106_irnt	Impedance of whole body	1.47958e-09	10_87371332_G_A	Human_STR_176852	0.980394	10	87387774	87387786	Human_STR_176852	STR	FALSE	FALSE
23106_irnt	Impedance of whole body	7.8388e-17	3_49655927_T_A	Human_STR_938896	0.967947	3	49656531	49656547	Human_STR_938896	STR	TRUE	TRUE
23106_irnt	Impedance of whole body	2.15486e-14	3_50840348_T_A	ALU_3_50879175_50879176	0.963688	3	50879175	50879176	ALU_3_50879175_50879176	ALU	TRUE	FALSE
23106_irnt	Impedance of whole body	2.15146e-08	11_28959540_T_C	CNV_11_29007255_29012906_HipSci	0.963629	11	29007255	29012906	CNV_11_29007255_29012906_HipSci	DEL	FALSE	FALSE
23106_irnt	Impedance of whole body	1.85113e-14	5_95877038_TA_T	Human_STR_1159766	0.982595	5	95877039	95877049	Human_STR_1159766	STR	FALSE	FALSE
23106_irnt	Impedance of whole body	1.00349e-08	3_52874288_T_C	Human_STR_941084	0.970875	3	52884750	52884764	Human_STR_941084	STR	TRUE	TRUE
23106_irnt	Impedance of whole body	2.05245e-09	14_54724054_C_T	CNV_14_54710350_54713716_HipSci	0.946745	14	54710350	54713716	CNV_14_54710350_54713716_HipSci	DEL	FALSE	FALSE
23106_irnt	Impedance of whole body	1.13303e-08	2_43624252_A_C	Human_STR_727459	0.945242	2	43666404	43666427	Human_STR_727459	STR	FALSE	FALSE
23106_irnt	Impedance of whole body	2.34326e-09	1_174766002_G_C	CNV_1_174796531_174801891_HipSci	0.964484	1	174796531	174801891	CNV_1_174796531_174801891_HipSci	DEL	TRUE	FALSE
23106_irnt	Impedance of whole body	3.27072e-10	17_47494782_CA_C	Human_STR_590161	0.898693	17	47494598	47494623	Human_STR_590161	STR	TRUE	FALSE
23106_irnt	Impedance of whole body	1.80715e-18	3_51015841_G_A	Human_STR_939836	0.863277	3	50977483	50977520	Human_STR_939836	STR	TRUE	TRUE
23106_irnt	Impedance of whole body	6.73859e-09	3_150099480_C_G	Human_STR_989225	0.967327	3	150098106	150098122	Human_STR_989225	STR	FALSE	FALSE
23106_irnt	Impedance of whole body	2.15367e-08	6_19094460_A_T	Human_STR_1216898	0.968137	6	19096286	19096307	Human_STR_1216898	STR	FALSE	FALSE
23106_irnt	Impedance of whole body	4.52645e-13	17_43703555_A_G	CNV_17_43671813_43674451_iPSCORE	0.950481	17	43671813	43674451	CNV_17_43671813_43674451_iPSCORE	DEL	TRUE	FALSE
23106_irnt	Impedance of whole body	2.40217e-18	10_95989798_A_AT	Human_STR_181846	0.971499	10	95989799	95989813	Human_STR_181846	STR	FALSE	FALSE
23106_irnt	Impedance of whole body	2.94155e-11	15_84492592_A_G	CNV_15_84541461_84543861_iPSCORE	0.963951	15	84541461	84543861	CNV_15_84541461_84543861_iPSCORE	DEL	TRUE	FALSE
23106_irnt	Impedance of whole body	1.18894e-12	17_44205350_A_ATT	Human_STR_587140	0.945195	17	44161748	44161771	Human_STR_587140	STR	TRUE	TRUE
23106_irnt	Impedance of whole body	4.8991e-09	17_79075435_GCACA_G	Human_STR_612687	0.989087	17	79075436	79075450	Human_STR_612687	STR	FALSE	FALSE
23106_irnt	Impedance of whole body	2.30272e-09	1_174745814_C_T	Human_STR_87382	0.963614	1	174784127	174784150	Human_STR_87382	STR	TRUE	FALSE
23106_irnt	Impedance of whole body	2.00612e-08	1_107967807_A_AT	Human_STR_64949	0.977159	1	107967809	107967820	Human_STR_64949	STR	FALSE	FALSE
23106_irnt	Impedance of whole body	3.67837e-08	10_96310374_C_T	Human_STR_182126	0.950356	10	96333211	96333241	Human_STR_182126	STR	FALSE	FALSE
23106_irnt	Impedance of whole body	1.29223e-08	4_55482148_G_C	rMEI_4_55482436_55482740	0.872887	4	55482436	55482740	rMEI_4_55482436_55482740	rMEI	FALSE	FALSE
23106_irnt	Impedance of whole body	4.66487e-17	3_51164242_C_T	Human_STR_939956	0.967397	3	51195379	51195389	Human_STR_939956	STR	TRUE	FALSE
23106_irnt	Impedance of whole body	9.16126e-09	6_100077572_A_C	Human_STR_1258385	0.919208	6	100061625	100061644	Human_STR_1258385	STR	TRUE	FALSE
23106_irnt	Impedance of whole body	2.15786e-08	6_101059742_TA_T	Human_STR_1258808	0.999803	6	101059743	101059753	Human_STR_1258808	STR	TRUE	TRUE
23106_irnt	Impedance of whole body	2.09856e-10	5_176621385_T_G	Human_STR_1202715	1	5	176670180	176670202	Human_STR_1202715	STR	TRUE	FALSE
23106_irnt	Impedance of whole body	5.37054e-13	1_72750470_G_A	CNV_1_72755661_72764091_HipSci	0.956356	1	72755661	72764091	CNV_1_72755661_72764091_HipSci	DEL	TRUE	TRUE
23106_irnt	Impedance of whole body	3.25341e-15	7_72863249_T_G	Human_STR_1336038	0.956341	7	72912030	72912049	Human_STR_1336038	STR	FALSE	FALSE
23106_irnt	Impedance of whole body	2.02212e-08	20_34329909_TTGCTGC_T	Human_STR_850505	0.964507	20	34329910	34329933	Human_STR_850505	STR	TRUE	FALSE
23106_irnt	Impedance of whole body	4.4399e-21	7_28198677_C_T	DEL_7_28214304_28214664	0.805185	7	28214304	28214664	DEL_7_28214304_28214664	DEL	FALSE	FALSE
23106_irnt	Impedance of whole body	3.97384e-08	4_87397217_C_T	Human_STR_1060087	0.969172	4	87443720	87443730	Human_STR_1060087	STR	FALSE	FALSE
23106_irnt	Impedance of whole body	9.11219e-25	6_34272180_GAAGGA_G	Human_STR_1226300	0.96842	6	34272181	34272223	Human_STR_1226300	STR	TRUE	TRUE
23106_irnt	Impedance of whole body	1.22941e-25	22_40654276_T_C	Human_STR_904614	0.979737	22	40651837	40651873	Human_STR_904614	STR	FALSE	FALSE
23106_irnt	Impedance of whole body	3.73102e-09	8_56943669_AAAAAT_A	Human_STR_1415625	0.962626	8	56943670	56943704	Human_STR_1415625	STR	FALSE	FALSE
23106_irnt	Impedance of whole body	3.59418e-09	6_47492122_C_G	Human_STR_1234877	0.977116	6	47536480	47536497	Human_STR_1234877	STR	FALSE	FALSE
23106_irnt	Impedance of whole body	9.16109e-14	11_10284762_C_A	CNV_11_10292757_10293859_HipSci	0.978392	11	10292757	10293859	CNV_11_10292757_10293859_HipSci	DEL	TRUE	FALSE
23106_irnt	Impedance of whole body	4.11393e-08	16_29896530_AAAAT_A	Human_STR_524422	0.971808	16	29896531	29896558	Human_STR_524422	STR	TRUE	TRUE
23106_irnt	Impedance of whole body	1.39882e-15	15_77335891_C_T	CNV_15_77330563_77332714_HipSci	0.961264	15	77330563	77332714	CNV_15_77330563_77332714_HipSci	DEL	TRUE	TRUE
23106_irnt	Impedance of whole body	1.67827e-09	1_227343741_G_A	Human_STR_116275	0.964826	1	227352406	227352430	Human_STR_116275	STR	TRUE	FALSE
23106_irnt	Impedance of whole body	1.13749e-08	12_16388639_C_T	Human_STR_284090	1	12	16393744	16393764	Human_STR_284090	STR	FALSE	FALSE
23106_irnt	Impedance of whole body	1.42895e-16	19_47548327_A_T	Human_STR_693075	0.950904	19	47547629	47547648	Human_STR_693075	STR	FALSE	FALSE
23106_irnt	Impedance of whole body	1.34775e-10	22_40676986_T_A	Human_STR_904606	0.805964	22	40641716	40641745	Human_STR_904606	STR	FALSE	FALSE
23106_irnt	Impedance of whole body	2.41929e-16	16_19850726_A_T	Human_STR_516032	0.969109	16	19850467	19850498	Human_STR_516032	STR	TRUE	TRUE
23106_irnt	Impedance of whole body	3.62822e-08	6_32658980_CT_C	DEL_6_32661815_32661933	0.82469	6	32661815	32661933	DEL_6_32661815_32661933	DEL	TRUE	FALSE
23106_irnt	Impedance of whole body	2.28667e-08	6_31640518_T_G	Human_STR_1224585	0.980975	6	31669150	31669167	Human_STR_1224585	STR	TRUE	TRUE
23106_irnt	Impedance of whole body	5.48e-13	17_43656895_G_A	SVA_17_43660611_43660612	0.972296	17	43660611	43660612	SVA_17_43660611_43660612	SVA	TRUE	FALSE
23106_irnt	Impedance of whole body	1.6696e-09	3_70675339_C_G	Human_STR_950726	0.977766	3	70676592	70676612	Human_STR_950726	STR	FALSE	FALSE
23106_irnt	Impedance of whole body	3.68868e-08	6_108878052_C_T	Human_STR_1263256	0.971385	6	108876082	108876098	Human_STR_1263256	STR	TRUE	TRUE
23106_irnt	Impedance of whole body	1.03984e-13	1_150003827_A_T	Human_STR_72523	0.965158	1	150020657	150020667	Human_STR_72523	STR	FALSE	FALSE
23106_irnt	Impedance of whole body	3.53546e-15	1_177795643_A_T	Human_STR_88849	0.97115	1	177818449	177818473	Human_STR_88849	STR	TRUE	FALSE
23106_irnt	Impedance of whole body	4.13536e-08	11_78147055_A_G	Human_STR_245254	0.963497	11	78182567	78182589	Human_STR_245254	STR	TRUE	FALSE
23106_irnt	Impedance of whole body	7.22024e-18	22_40533074_AGT_A	Human_STR_904511	0.968038	22	40537750	40537792	Human_STR_904511	STR	FALSE	FALSE
23106_irnt	Impedance of whole body	1.57089e-10	8_9372358_TTG_T	Human_STR_1390080	0.938637	8	9372359	9372376	Human_STR_1390080	STR	TRUE	FALSE
23106_irnt	Impedance of whole body	1.48962e-08	2_56088277_C_T	rMEI_2_56083542_56083843	0.878128	2	56083542	56083843	rMEI_2_56083542_56083843	rMEI	FALSE	FALSE
23106_irnt	Impedance of whole body	1.49072e-09	12_54390749_G_GAAAAT	Human_STR_303908	0.992772	12	54390750	54390767	Human_STR_303908	STR	FALSE	FALSE
23106_irnt	Impedance of whole body	1.14657e-10	1_93204134_C_G	Human_STR_57679	0.983332	1	93253126	93253147	Human_STR_57679	STR	TRUE	FALSE
23106_irnt	Impedance of whole body	5.86569e-19	11_27686196_G_T	Human_STR_217711	0.973666	11	27678997	27679011	Human_STR_217711	STR	TRUE	FALSE
23106_irnt	Impedance of whole body	2.83043e-09	1_10453374_A_G	CNV_1_10482465_10483765_iPSCORE	0.969964	1	10482465	10483765	CNV_1_10482465_10483765_iPSCORE	DEL	TRUE	FALSE
23106_irnt	Impedance of whole body	5.98624e-10	11_77962116_A_G	Human_STR_245106	0.970317	11	77980073	77980094	Human_STR_245106	STR	TRUE	TRUE
23106_irnt	Impedance of whole body	3.42649e-09	13_50805755_C_G	Human_STR_370685	0.958385	13	50815357	50815397	Human_STR_370685	STR	TRUE	TRUE
23106_irnt	Impedance of whole body	2.09072e-08	3_52983246_G_C	Human_STR_941151	0.928876	3	52994633	52994666	Human_STR_941151	STR	TRUE	TRUE
23106_irnt	Impedance of whole body	5.70472e-10	5_42749123_A_G	Human_STR_1133731	0.979097	5	42798882	42798896	Human_STR_1133731	STR	TRUE	TRUE
23106_irnt	Impedance of whole body	1.98456e-09	20_34388789_G_T	Human_STR_850543	0.984788	20	34357784	34357809	Human_STR_850543	STR	TRUE	FALSE
23106_irnt	Impedance of whole body	5.37977e-11	3_49401153_T_C	BND_3_49441528_14089_1	0.901893	3	49441528	49441529	BND_3_49441528_14089_1	BND	TRUE	TRUE
23106_irnt	Impedance of whole body	9.79247e-09	20_34276672_AGGAAAAGAGGGAGGGAG_A	Human_STR_850466	0.973319	20	34284587	34284597	Human_STR_850466	STR	TRUE	TRUE
23106_irnt	Impedance of whole body	7.23385e-13	17_44174109_G_C	rMEI_17_44176407_44176717	0.836106	17	44176407	44176717	rMEI_17_44176407_44176717	rMEI	TRUE	FALSE
23106_irnt	Impedance of whole body	6.096e-11	9_94180627_A_C	Human_STR_1497563	0.962619	9	94176188	94176201	Human_STR_1497563	STR	FALSE	FALSE
23106_irnt	Impedance of whole body	2.79851e-09	4_103833889_C_T	rMEI_4_103873119_103875607	0.854953	4	103873119	103875607	rMEI_4_103873119_103875607	rMEI	TRUE	TRUE
23106_irnt	Impedance of whole body	5.34211e-14	3_50340996_T_C	Human_STR_939480	0.859754	3	50344317	50344345	Human_STR_939480	STR	TRUE	TRUE
23106_irnt	Impedance of whole body	2.55106e-10	14_102740008_T_C	Human_STR_449825	0.925139	14	102745622	102745648	Human_STR_449825	STR	TRUE	TRUE
23106_irnt	Impedance of whole body	2.69223e-09	1_173892074_T_C	Human_STR_86793	0.959284	1	173917550	173917566	Human_STR_86793	STR	TRUE	TRUE
23106_irnt	Impedance of whole body	7.74849e-13	1_1865298_A_G	DEL_1_1866480_1866994	0.830453	1	1866480	1866994	DEL_1_1866480_1866994	DEL	TRUE	TRUE
23106_irnt	Impedance of whole body	5.48e-13	17_43656895_G_A	CNV_17_43668930_43671141_iPSCORE	0.970509	17	43668930	43671141	CNV_17_43668930_43671141_iPSCORE	mCNV	TRUE	FALSE
23106_irnt	Impedance of whole body	4.07047e-10	9_86550647_A_G	Human_STR_1493362	0.972098	9	86551399	86551409	Human_STR_1493362	STR	TRUE	TRUE
23106_irnt	Impedance of whole body	3.07225e-11	3_50455470_G_A	Human_STR_939538	0.957624	3	50451281	50451295	Human_STR_939538	STR	TRUE	TRUE
23106_irnt	Impedance of whole body	4.73867e-08	11_66705475_T_C	CNV_11_66711560_66713260_HipSci	0.998605	11	66711560	66713260	CNV_11_66711560_66713260_HipSci	DEL	TRUE	TRUE
23106_irnt	Impedance of whole body	1.05624e-08	4_87412527_G_T	Human_STR_1060093	1	4	87456794	87456808	Human_STR_1060093	STR	TRUE	FALSE
23106_irnt	Impedance of whole body	1.90558e-08	16_81603771_G_A	Human_STR_551111	0.915322	16	81603551	81603582	Human_STR_551111	STR	FALSE	FALSE
23106_irnt	Impedance of whole body	2.33329e-11	8_57092312_T_TTTTTA	Human_STR_1415745	0.822759	8	57076880	57076911	Human_STR_1415745	STR	FALSE	FALSE
23106_irnt	Impedance of whole body	9.07274e-11	8_11235910_G_A	Human_STR_1391113	0.993929	8	11237568	11237598	Human_STR_1391113	STR	TRUE	TRUE
23106_irnt	Impedance of whole body	2.48928e-13	5_176545092_A_G	Human_STR_1202542	0.875143	5	176544812	176544839	Human_STR_1202542	STR	TRUE	TRUE
23106_irnt	Impedance of whole body	6.44905e-18	13_51065751_G_A	CNV_13_51069314_51075088_HipSci	0.966108	13	51069314	51075088	CNV_13_51069314_51075088_HipSci	DEL	FALSE	FALSE
23106_irnt	Impedance of whole body	1.62079e-08	12_9103630_TA_T	Human_STR_280023	0.996949	12	9103631	9103641	Human_STR_280023	STR	TRUE	TRUE
23106_irnt	Impedance of whole body	1.1206e-08	13_78589552_A_G	ALU_13_78584671_78584672	0.964501	13	78584671	78584672	ALU_13_78584671_78584672	ALU	TRUE	FALSE
23106_irnt	Impedance of whole body	8.09559e-10	5_127411647_C_T	CNV_5_127407441_127410941_HipSci	0.966849	5	127407441	127410941	CNV_5_127407441_127410941_HipSci	DEL	TRUE	TRUE
23106_irnt	Impedance of whole body	2.30471e-10	5_107639772_C_T	Human_STR_1165372	0.955084	5	107674439	107674456	Human_STR_1165372	STR	FALSE	FALSE
23106_irnt	Impedance of whole body	1.53655e-30	17_47418178_G_A	Human_STR_590081	0.986179	17	47423913	47423929	Human_STR_590081	STR	TRUE	FALSE
23106_irnt	Impedance of whole body	5.34398e-13	18_57683655_C_G	ALU_18_57683363_57683364	0.861358	18	57683363	57683364	ALU_18_57683363_57683364	ALU	FALSE	FALSE
23106_irnt	Impedance of whole body	1.38885e-08	8_57173482_T_G	Human_STR_1415798	0.952077	8	57200682	57200705	Human_STR_1415798	STR	FALSE	FALSE
23106_irnt	Impedance of whole body	4.58612e-11	20_21185292_TACA_T	DUP_20_21190231_21190476	0.868885	20	21190231	21190476	DUP_20_21190231_21190476	DUP	TRUE	TRUE
23106_irnt	Impedance of whole body	1.36082e-09	1_97397047_A_T	Human_STR_59967	0.97243	1	97409540	97409579	Human_STR_59967	STR	FALSE	FALSE
23106_irnt	Impedance of whole body	3.19493e-10	16_50178524_G_A	Human_STR_530118	0.963034	16	50198209	50198236	Human_STR_530118	STR	FALSE	FALSE
23106_irnt	Impedance of whole body	2.55634e-09	1_173896239_T_TTG	Human_STR_86763	0.967308	1	173896240	173896256	Human_STR_86763	STR	TRUE	TRUE
23106_irnt	Impedance of whole body	8.41291e-12	1_10833717_G_A	Human_STR_6608	0.933986	1	10831715	10831755	Human_STR_6608	STR	FALSE	FALSE
23106_irnt	Impedance of whole body	1.53224e-10	3_11644112_C_T	DEL_3_11645733_11646672	0.914882	3	11645733	11646672	DEL_3_11645733_11646672	DEL	TRUE	TRUE
23106_irnt	Impedance of whole body	1.51134e-08	17_2039236_C_CA	Human_STR_557845	0.976938	17	2038181	2038191	Human_STR_557845	STR	TRUE	TRUE
23106_irnt	Impedance of whole body	4.70415e-10	12_50592613_A_T	Human_STR_300912	0.893821	12	50605577	50605596	Human_STR_300912	STR	TRUE	FALSE
23106_irnt	Impedance of whole body	3.87882e-10	1_97287825_G_T	Human_STR_59903	0.961549	1	97287179	97287201	Human_STR_59903	STR	FALSE	FALSE
23106_irnt	Impedance of whole body	5.09772e-09	1_10298764_AAACAAC_A	Human_STR_6169	0.956387	1	10298765	10298796	Human_STR_6169	STR	TRUE	FALSE
23106_irnt	Impedance of whole body	7.54892e-19	3_85593584_C_T	Human_STR_958355	0.975258	3	85596245	85596257	Human_STR_958355	STR	FALSE	FALSE
23106_irnt	Impedance of whole body	2.91991e-08	5_108036442_G_C	Human_STR_1165531	0.936594	5	108037072	108037087	Human_STR_1165531	STR	FALSE	FALSE
23106_irnt	Impedance of whole body	2.1144e-08	3_156894764_T_G	Human_STR_992824	0.966206	3	156902563	156902577	Human_STR_992824	STR	FALSE	FALSE
23106_irnt	Impedance of whole body	1.564e-17	15_84812911_T_TTGTG	Human_STR_490604	0.961715	15	84812912	84812925	Human_STR_490604	STR	TRUE	TRUE
23106_irnt	Impedance of whole body	5.18583e-13	17_43572419_C_T	CNV_17_43575129_43589953_HipSci	0.952681	17	43575129	43589953	CNV_17_43575129_43589953_HipSci	DEL	TRUE	TRUE
23106_irnt	Impedance of whole body	8.23827e-11	6_50773337_AT_A	Human_STR_1236434	0.947089	6	50773338	50773352	Human_STR_1236434	STR	FALSE	FALSE
23106_irnt	Impedance of whole body	3.74648e-08	6_34736134_C_T	Human_STR_1226805	0.897342	6	34783019	34783043	Human_STR_1226805	STR	TRUE	TRUE
23106_irnt	Impedance of whole body	3.61605e-08	4_95166486_G_A	Human_STR_1064071	0.943755	4	95213534	95213556	Human_STR_1064071	STR	TRUE	FALSE
23106_irnt	Impedance of whole body	1.15175e-08	8_9806604_A_G	ALU_8_9807901_9807902	0.952037	8	9807901	9807902	ALU_8_9807901_9807902	ALU	FALSE	FALSE
23106_irnt	Impedance of whole body	8.14174e-11	16_30653280_G_GCTC	Human_STR_525278	0.909964	16	30690731	30690758	Human_STR_525278	STR	TRUE	TRUE
23106_irnt	Impedance of whole body	1.29553e-09	4_25248663_G_A	DEL_4_25241052_25241190	0.875044	4	25241052	25241190	DEL_4_25241052_25241190	DEL	TRUE	FALSE
23106_irnt	Impedance of whole body	6.25508e-14	19_9982810_A_G	Human_STR_663501	0.947282	19	9988506	9988518	Human_STR_663501	STR	FALSE	FALSE
23106_irnt	Impedance of whole body	2.19305e-32	2_198894139_T_C	Human_STR_806964	0.999802	2	198898640	198898652	Human_STR_806964	STR	TRUE	FALSE
23106_irnt	Impedance of whole body	5.0414e-09	15_100810476_T_A	ALU_15_100810993_100810994	0.993643	15	100810993	100810994	ALU_15_100810993_100810994	ALU	FALSE	FALSE
23106_irnt	Impedance of whole body	1.59997e-08	22_40921680_T_G	Human_STR_904851	0.974285	22	40922188	40922216	Human_STR_904851	STR	TRUE	TRUE
23106_irnt	Impedance of whole body	8.40668e-11	3_49357880_A_AAAAAAG	Human_STR_938526	0.962354	3	49357881	49357899	Human_STR_938526	STR	TRUE	FALSE
23106_irnt	Impedance of whole body	4.09849e-10	16_31453496_A_G	Human_STR_526020	0.960646	16	31449883	31449901	Human_STR_526020	STR	TRUE	FALSE
23106_irnt	Impedance of whole body	2.16701e-19	8_8092405_A_C	CNV_8_8063163_8064475_iPSCORE	0.940976	8	8063163	8064475	CNV_8_8063163_8064475_iPSCORE	DEL	TRUE	TRUE
23106_irnt	Impedance of whole body	1.66165e-08	11_66833327_G_A	Human_STR_237750	0.982214	11	66835262	66835289	Human_STR_237750	STR	TRUE	FALSE
23106_irnt	Impedance of whole body	6.47693e-19	5_53112756_A_AT	BND_5_53125485_125835_2	0.876658	5	53125485	53125486	BND_5_53125485_125835_2	BND	TRUE	FALSE
23106_irnt	Impedance of whole body	4.68716e-13	17_44035222_GAA_G	Human_STR_587068	0.851503	17	44066253	44066279	Human_STR_587068	STR	TRUE	FALSE
23106_irnt	Impedance of whole body	8.07399e-11	5_176539286_C_G	DEL_5_176535262_176535664	0.874229	5	176535262	176535664	DEL_5_176535262_176535664	DEL	TRUE	FALSE
23106_irnt	Impedance of whole body	2.19538e-10	4_54303866_T_TTTTA	Human_STR_1043334	0.955171	4	54303867	54303906	Human_STR_1043334	STR	TRUE	TRUE
23106_irnt	Impedance of whole body	1.0989e-10	20_33937795_C_CAACA	Human_STR_850176	0.991678	20	33937796	33937825	Human_STR_850176	STR	TRUE	TRUE
23106_irnt	Impedance of whole body	8.22622e-11	4_145296500_C_T	CNV_4_145316588_145319910_HipSci	0.99062	4	145316588	145319910	CNV_4_145316588_145319910_HipSci	DEL	FALSE	FALSE
23106_irnt	Impedance of whole body	5.07191e-09	2_198897061_A_T	DEL_2_198894514_198894649	0.912074	2	198894514	198894649	DEL_2_198894514_198894649	DEL	TRUE	TRUE
23106_irnt	Impedance of whole body	3.71763e-09	2_207089495_C_CCCTAGA	BND_2_207090460_11528_1	0.851674	2	207090460	207090461	BND_2_207090460_11528_1	BND	TRUE	FALSE
23106_irnt	Impedance of whole body	3.581e-12	8_11872734_C_T	CNV_8_11905252_11907185_HipSci	0.822809	8	11905252	11907185	CNV_8_11905252_11907185_HipSci	DEL	TRUE	FALSE
23106_irnt	Impedance of whole body	7.34694e-11	8_57168282_AG_A	Human_STR_1415780	0.955876	8	57161438	57161452	Human_STR_1415780	STR	TRUE	TRUE
23106_irnt	Impedance of whole body	7.91696e-21	8_8094870_G_A	CNV_8_8063739_8077515_Stitched	0.875425	8	8063739	8077515	CNV_8_8063739_8077515_Stitched	mCNV	TRUE	TRUE
23106_irnt	Impedance of whole body	6.42317e-11	6_101127124_C_T	Human_STR_1258836	0.986632	6	101130100	101130117	Human_STR_1258836	STR	TRUE	TRUE
23106_irnt	Impedance of whole body	9.38861e-10	16_29958215_C_T	Human_STR_524503	0.930846	16	29961472	29961506	Human_STR_524503	STR	TRUE	TRUE
23106_irnt	Impedance of whole body	3.81017e-08	2_43622472_C_T	DEL_2_43658785_43659294	0.834247	2	43658785	43659294	DEL_2_43658785_43659294	DEL	FALSE	FALSE
23106_irnt	Impedance of whole body	5.52167e-13	17_43830640_C_T	Human_STR_586904	0.948427	17	43809555	43809575	Human_STR_586904	STR	TRUE	TRUE
23106_irnt	Impedance of whole body	7.66664e-09	9_73794459_A_G	Human_STR_1486205	0.993214	9	73827768	73827790	Human_STR_1486205	STR	FALSE	FALSE
23106_irnt	Impedance of whole body	5.62736e-12	17_43845480_T_C	Human_STR_586926	0.902702	17	43847570	43847604	Human_STR_586926	STR	TRUE	FALSE
23106_irnt	Impedance of whole body	5.85199e-09	5_102168556_G_A	Human_STR_1162731	0.949443	5	102167577	102167598	Human_STR_1162731	STR	TRUE	TRUE
23106_irnt	Impedance of whole body	5.50347e-14	19_9986524_A_G	Human_STR_663490	0.999786	19	9983471	9983507	Human_STR_663490	STR	TRUE	FALSE
23106_irnt	Impedance of whole body	2.44943e-18	3_51002820_AAATT_A	Human_STR_939844	0.962788	3	50988390	50988407	Human_STR_939844	STR	TRUE	FALSE
23106_irnt	Impedance of whole body	0	2_629510_C_A	ALU_2_652672_652673	1	2	652672	652673	ALU_2_652672_652673	ALU	FALSE	FALSE
23106_irnt	Impedance of whole body	5.56133e-11	2_189911568_G_A	ALU_2_189959434_189959435	0.990237	2	189959434	189959435	ALU_2_189959434_189959435	ALU	TRUE	TRUE
23106_irnt	Impedance of whole body	2.07613e-15	3_52662722_T_A	rMEI_3_52709849_52710172	0.889898	3	52709849	52710172	rMEI_3_52709849_52710172	rMEI	TRUE	TRUE
23106_irnt	Impedance of whole body	1.60208e-09	2_219302466_G_A	Human_STR_818728	0.9819	2	219302883	219302913	Human_STR_818728	STR	TRUE	TRUE
23106_irnt	Impedance of whole body	3.62782e-09	20_34512606_C_G	Human_STR_850720	0.971894	20	34477633	34477651	Human_STR_850720	STR	TRUE	FALSE
23106_irnt	Impedance of whole body	1.7346e-08	9_18949459_A_G	Human_STR_1471321	1	9	18946639	18946655	Human_STR_1471321	STR	FALSE	FALSE
23106_irnt	Impedance of whole body	6.47693e-19	5_53112756_A_AT	BND_5_53122763_125835_1	0.876658	5	53122763	53122764	BND_5_53122763_125835_1	BND	TRUE	FALSE
23106_irnt	Impedance of whole body	4.28337e-11	22_31570436_G_A	Human_STR_897868	0.995353	22	31570364	31570376	Human_STR_897868	STR	TRUE	TRUE
23106_irnt	Impedance of whole body	1.1617e-10	22_40551767_C_T	Human_STR_904547	0.997479	22	40568030	40568053	Human_STR_904547	STR	FALSE	FALSE
23106_irnt	Impedance of whole body	6.30111e-11	6_34698970_T_G	CNV_6_34699994_34701094_iPSCORE	0.981057	6	34699994	34701094	CNV_6_34699994_34701094_iPSCORE	DEL	TRUE	TRUE
23106_irnt	Impedance of whole body	7.39507e-10	3_49079105_T_C	Human_STR_938210	0.956538	3	49088128	49088156	Human_STR_938210	STR	TRUE	FALSE
23106_irnt	Impedance of whole body	3.36592e-08	3_93981023_A_AT	Human_STR_960823	0.999917	3	93981024	93981038	Human_STR_960823	STR	FALSE	FALSE
23106_irnt	Impedance of whole body	2.95498e-10	1_150662179_A_T	Human_STR_73049	0.960044	1	150663992	150664019	Human_STR_73049	STR	TRUE	FALSE
23106_irnt	Impedance of whole body	8.96096e-10	11_17313521_A_G	Human_STR_212524	0.943964	11	17321450	17321480	Human_STR_212524	STR	TRUE	FALSE
23106_irnt	Impedance of whole body	7.29178e-26	4_73496691_A_G	Human_STR_1053023	0.99992	4	73496011	73496021	Human_STR_1053023	STR	TRUE	FALSE
23106_irnt	Impedance of whole body	2.95728e-19	3_52597664_G_A	Human_STR_940853	0.993508	3	52600065	52600095	Human_STR_940853	STR	TRUE	TRUE
23106_irnt	Impedance of whole body	7.03948e-11	10_72440845_C_T	CNV_10_72448759_72451359_HipSci	0.961432	10	72448759	72451359	CNV_10_72448759_72451359_HipSci	DEL	TRUE	TRUE
23106_irnt	Impedance of whole body	2.13421e-16	1_1684758_G_A	Human_STR_810	0.982916	1	1684348	1684375	Human_STR_810	STR	TRUE	FALSE
23106_irnt	Impedance of whole body	1.0553e-12	3_49445695_G_A	Human_STR_938697	0.897829	3	49479411	49479441	Human_STR_938697	STR	TRUE	TRUE
23106_irnt	Impedance of whole body	3.248e-11	22_41942904_T_C	Human_STR_906007	0.963125	22	41941583	41941607	Human_STR_906007	STR	TRUE	TRUE
23106_irnt	Impedance of whole body	1.29287e-12	8_9620359_A_G	Human_STR_1390221	0.981325	8	9620011	9620025	Human_STR_1390221	STR	TRUE	TRUE
23106_irnt	Impedance of whole body	1.0315e-08	19_19394396_C_T	Human_STR_673917	0.985328	19	19424949	19424986	Human_STR_673917	STR	TRUE	TRUE
23106_irnt	Impedance of whole body	2.90346e-10	1_66092349_A_G	Human_STR_44130	0.967974	1	66106607	66106629	Human_STR_44130	STR	TRUE	FALSE
23106_irnt	Impedance of whole body	2.29554e-08	8_8606807_A_T	Human_STR_1389527	0.942176	8	8607257	8607276	Human_STR_1389527	STR	TRUE	FALSE
23106_irnt	Impedance of whole body	5.4717e-10	3_136414476_G_GA	Human_STR_982019	0.955582	3	136444122	136444139	Human_STR_982019	STR	TRUE	FALSE
23106_irnt	Impedance of whole body	1.08233e-17	3_50824229_C_T	Human_STR_939722	0.963544	3	50790208	50790224	Human_STR_939722	STR	TRUE	FALSE
23106_irnt	Impedance of whole body	2.4788e-08	5_74371875_AAT_A	Human_STR_1148609	0.984325	5	74371876	74371889	Human_STR_1148609	STR	FALSE	FALSE
23106_irnt	Impedance of whole body	3.39967e-09	2_219467793_G_A	Human_STR_818903	0.972597	2	219482301	219482327	Human_STR_818903	STR	TRUE	TRUE
23106_irnt	Impedance of whole body	7.20992e-12	4_83212929_A_G	Human_STR_1057679	0.957541	4	83240239	83240265	Human_STR_1057679	STR	FALSE	FALSE
23106_irnt	Impedance of whole body	9.58703e-11	21_18058941_C_A	Human_STR_870726	0.958354	21	18059963	18059981	Human_STR_870726	STR	FALSE	FALSE
23106_irnt	Impedance of whole body	4.02068e-16	17_2160245_GGTATGTAT_G	Human_STR_557960	0.980641	17	2160246	2160286	Human_STR_557960	STR	TRUE	TRUE
23106_irnt	Impedance of whole body	3.12082e-08	7_34970685_C_G	Human_STR_1314903	0.931901	7	35003221	35003245	Human_STR_1314903	STR	TRUE	TRUE
23106_irnt	Impedance of whole body	9.99014e-26	17_47404669_C_T	Human_STR_590049	0.975665	17	47407812	47407837	Human_STR_590049	STR	TRUE	TRUE
23106_irnt	Impedance of whole body	4.12673e-08	13_78636791_C_T	Human_STR_384283	0.900838	13	78639265	78639297	Human_STR_384283	STR	FALSE	FALSE
23106_irnt	Impedance of whole body	1.32008e-09	15_74115751_T_TA	Human_STR_484365	0.946585	15	74126321	74126338	Human_STR_484365	STR	FALSE	FALSE
23106_irnt	Impedance of whole body	4.52645e-13	17_43703555_A_G	Human_STR_586874	0.952281	17	43746611	43746636	Human_STR_586874	STR	TRUE	FALSE
23106_irnt	Impedance of whole body	2.2439e-09	20_34459389_CCT_C	ALU_20_34458566_34458567	0.95838	20	34458566	34458567	ALU_20_34458566_34458567	ALU	TRUE	TRUE
23106_irnt	Impedance of whole body	3.45568e-08	4_95114943_TGGGATTACA_T	Human_STR_1064005	0.963214	4	95117997	95118015	Human_STR_1064005	STR	TRUE	FALSE
23106_irnt	Impedance of whole body	1.33577e-11	3_53502396_T_C	Human_STR_941552	0.921852	3	53514362	53514400	Human_STR_941552	STR	FALSE	FALSE
23106_irnt	Impedance of whole body	5.98624e-10	11_77962116_A_G	Human_STR_245112	0.956463	11	77987848	77987879	Human_STR_245112	STR	TRUE	FALSE
23106_irnt	Impedance of whole body	5.62926e-11	9_96463094_T_C	CNV_9_96470368_96471468_HipSci	0.979159	9	96470368	96471468	CNV_9_96470368_96471468_HipSci	DEL	TRUE	TRUE
23106_irnt	Impedance of whole body	1.96741e-10	2_227251095_C_G	Human_STR_823351	0.955381	2	227279674	227279704	Human_STR_823351	STR	FALSE	FALSE
23106_irnt	Impedance of whole body	2.65398e-08	11_16436064_A_G	Human_STR_211934	0.979339	11	16441077	16441091	Human_STR_211934	STR	FALSE	FALSE
23106_irnt	Impedance of whole body	1.64361e-10	12_51247003_A_G	Human_STR_301605	0.970264	12	51272202	51272216	Human_STR_301605	STR	TRUE	FALSE
23106_irnt	Impedance of whole body	1.36624e-08	1_150252984_T_G	Human_STR_72618	0.833605	1	150257280	150257314	Human_STR_72618	STR	TRUE	TRUE
23106_irnt	Impedance of whole body	1.04886e-08	1_219790523_AT_A	Human_STR_111844	0.993268	1	219790524	219790534	Human_STR_111844	STR	FALSE	FALSE
23106_irnt	Impedance of whole body	4.41256e-09	9_27787739_T_C	DEL_9_27788196_27788307	0.863767	9	27788196	27788307	DEL_9_27788196_27788307	DEL	FALSE	FALSE
23106_irnt	Impedance of whole body	1.80307e-08	7_70211128_T_TTTG	Human_STR_1333766	0.943485	7	70211129	70211145	Human_STR_1333766	STR	FALSE	FALSE
23106_irnt	Impedance of whole body	1.05904e-17	13_27049616_G_A	CNV_13_27050036_27052226_HipSci	0.927426	13	27050036	27052226	CNV_13_27050036_27052226_HipSci	DEL	TRUE	TRUE
23106_irnt	Impedance of whole body	9.85486e-11	8_95518960_G_GA	Human_STR_1434953	0.964222	8	95511307	95511332	Human_STR_1434953	STR	FALSE	FALSE
23106_irnt	Impedance of whole body	3.37466e-17	19_19525957_C_CTT	Human_STR_673977	0.960264	19	19477057	19477082	Human_STR_673977	STR	TRUE	TRUE
23106_irnt	Impedance of whole body	2.49736e-08	9_27751815_T_C	Human_STR_1475569	0.970887	9	27754603	27754631	Human_STR_1475569	STR	FALSE	FALSE
23106_irnt	Impedance of whole body	1.04772e-24	3_52823179_C_CT	Human_STR_941060	0.807594	3	52820856	52820896	Human_STR_941060	STR	TRUE	TRUE
23106_irnt	Impedance of whole body	1.62884e-09	11_43877934_C_A	ALU_11_43877448_43877449	1	11	43877448	43877449	ALU_11_43877448_43877449	ALU	TRUE	TRUE
23106_irnt	Impedance of whole body	5.91705e-13	8_11245064_C_T	CNV_8_11245525_11247225_iPSCORE	0.976491	8	11245525	11247225	CNV_8_11245525_11247225_iPSCORE	DEL	TRUE	FALSE
23106_irnt	Impedance of whole body	1.40575e-08	2_24167417_T_G	Human_STR_714996	0.964153	2	24140918	24140938	Human_STR_714996	STR	TRUE	TRUE
23106_irnt	Impedance of whole body	5.48e-13	17_43656895_G_A	CNV_17_43666531_43671141_HipSci	0.968311	17	43666531	43671141	CNV_17_43666531_43671141_HipSci	mCNV	TRUE	FALSE
23106_irnt	Impedance of whole body	5.53085e-13	2_226926998_A_G	Human_STR_823177	0.960147	2	226921180	226921203	Human_STR_823177	STR	FALSE	FALSE
23106_irnt	Impedance of whole body	9.39388e-14	3_49988065_G_A	DEL_3_49976233_49976908	0.860461	3	49976233	49976908	DEL_3_49976233_49976908	DEL	TRUE	TRUE
23106_irnt	Impedance of whole body	6.8016e-09	2_33408371_A_C	Human_STR_721337	0.992991	2	33414238	33414282	Human_STR_721337	STR	TRUE	TRUE
23106_irnt	Impedance of whole body	9.20695e-10	8_95350098_A_C	Human_STR_1434840	0.97677	8	95363772	95363787	Human_STR_1434840	STR	TRUE	TRUE
23106_irnt	Impedance of whole body	2.18423e-08	19_7200990_C_T	Human_STR_660737	0.86912	19	7204221	7204245	Human_STR_660737	STR	FALSE	FALSE
23106_irnt	Impedance of whole body	4.35332e-08	6_101331376_AT_A	Human_STR_1258938	0.996313	6	101338941	101338951	Human_STR_1258938	STR	TRUE	FALSE
23106_irnt	Impedance of whole body	6.23692e-10	1_214618185_C_T	Human_STR_109213	0.980947	1	214624483	214624522	Human_STR_109213	STR	FALSE	FALSE
23106_irnt	Impedance of whole body	2.48954e-08	14_56014844_AT_A	Human_STR_422345	0.987267	14	56014845	56014855	Human_STR_422345	STR	FALSE	FALSE
23106_irnt	Impedance of whole body	2.30136e-11	6_45401227_CT_C	Human_STR_1233836	0.937378	6	45401228	45401238	Human_STR_1233836	STR	FALSE	FALSE
23106_irnt	Impedance of whole body	2.19073e-09	17_46945183_T_TA	Human_STR_589515	0.999299	17	46934002	46934048	Human_STR_589515	STR	TRUE	FALSE
23106_irnt	Impedance of whole body	2.63754e-13	17_43654468_C_T	CNV_17_43639268_43650442_iPSCORE	0.946556	17	43639268	43650442	CNV_17_43639268_43650442_iPSCORE	DEL	TRUE	FALSE
23106_irnt	Impedance of whole body	2.66683e-18	4_120258124_C_G	DEL_4_120263689_120264665	0.854651	4	120263689	120264665	DEL_4_120263689_120264665	DEL	TRUE	FALSE
23106_irnt	Impedance of whole body	1.82389e-08	3_48860215_TG_T	Human_STR_937904	0.958658	3	48838102	48838121	Human_STR_937904	STR	TRUE	TRUE
23106_irnt	Impedance of whole body	3.04952e-10	2_199616520_C_T	Human_STR_807314	0.990857	2	199621715	199621745	Human_STR_807314	STR	FALSE	FALSE
23106_irnt	Impedance of whole body	3.19422e-11	16_20045026_A_T	Human_STR_516181	0.975557	16	20041749	20041764	Human_STR_516181	STR	FALSE	FALSE
23106_irnt	Impedance of whole body	6.26248e-11	6_45375868_GA_G	Human_STR_1233832	0.815561	6	45393621	45393647	Human_STR_1233832	STR	FALSE	FALSE
23106_irnt	Impedance of whole body	1.86302e-13	17_47469186_G_A	Human_STR_590135	0.993462	17	47468943	47468971	Human_STR_590135	STR	TRUE	FALSE
23106_irnt	Impedance of whole body	4.20825e-10	10_65308750_A_T	Human_STR_163733	0.998229	10	65318503	65318517	Human_STR_163733	STR	TRUE	FALSE
23106_irnt	Impedance of whole body	7.23385e-13	17_44174109_G_C	Human_STR_587135	0.952833	17	44155300	44155314	Human_STR_587135	STR	TRUE	TRUE
23106_irnt	Impedance of whole body	1.33725e-12	8_74583115_A_T	rMEI_8_74632735_74633046	0.897894	8	74632735	74633046	rMEI_8_74632735_74633046	rMEI	FALSE	FALSE
23106_irnt	Impedance of whole body	1.2451e-18	16_19707140_A_AAAAT	Human_STR_515905	0.951748	16	19707141	19707159	Human_STR_515905	STR	TRUE	TRUE
23106_irnt	Impedance of whole body	1.57527e-12	10_100024611_T_TC	DEL_10_100025136_100025453	0.866991	10	100025136	100025453	DEL_10_100025136_100025453	DEL	TRUE	TRUE
23106_irnt	Impedance of whole body	4.08708e-08	8_34355498_CT_C	Human_STR_1404714	0.959805	8	34355499	34355509	Human_STR_1404714	STR	FALSE	FALSE
23106_irnt	Impedance of whole body	3.18777e-11	1_65913707_A_G	rMEI_1_65909638_65909892	0.82579	1	65909638	65909892	rMEI_1_65909638_65909892	rMEI	FALSE	FALSE
23106_irnt	Impedance of whole body	1.31477e-09	4_103742764_ATT_A	Human_STR_1068037	0.999968	4	103742765	103742775	Human_STR_1068037	STR	TRUE	TRUE
23106_irnt	Impedance of whole body	3.19488e-10	10_99797512_T_TACAA	Human_STR_184244	0.966104	10	99797513	99797537	Human_STR_184244	STR	TRUE	TRUE
23106_irnt	Impedance of whole body	3.45568e-08	4_95114943_TGGGATTACA_T	Human_STR_1064002	0.963349	4	95115516	95115530	Human_STR_1064002	STR	TRUE	FALSE
23106_irnt	Impedance of whole body	3.41964e-13	17_44243351_T_TCG	rMEI_17_44223917_44224221	0.841929	17	44223917	44224221	rMEI_17_44223917_44224221	rMEI	TRUE	FALSE
23106_irnt	Impedance of whole body	5.48e-13	17_43656895_G_A	CNV_17_43681820_43694200_Stitched	0.940108	17	43681820	43694200	CNV_17_43681820_43694200_Stitched	mCNV	TRUE	FALSE
23106_irnt	Impedance of whole body	2.79109e-09	15_84298570_T_TTAAA	Human_STR_490352	0.973251	15	84298571	84298594	Human_STR_490352	STR	TRUE	TRUE
23106_irnt	Impedance of whole body	2.92899e-19	9_95209693_T_C	Human_STR_1498228	0.880272	9	95192073	95192105	Human_STR_1498228	STR	TRUE	TRUE
23106_irnt	Impedance of whole body	3.28512e-10	9_94459766_A_G	Human_STR_1497744	0.955202	9	94460308	94460326	Human_STR_1497744	STR	FALSE	FALSE
23106_irnt	Impedance of whole body	1.92308e-10	11_28671055_C_CCACA	Human_STR_218134	0.992224	11	28671056	28671069	Human_STR_218134	STR	FALSE	FALSE
23106_irnt	Impedance of whole body	2.27904e-16	1_155127504_A_AAAAT	Human_STR_76407	0.958703	1	155127505	155127530	Human_STR_76407	STR	TRUE	FALSE
23106_irnt	Impedance of whole body	5.06813e-12	17_62016440_G_GCA	Human_STR_600259	0.982306	17	62016441	62016453	Human_STR_600259	STR	TRUE	TRUE
23106_irnt	Impedance of whole body	3.26638e-13	1_72816147_G_A	Human_STR_47471	0.831627	1	72835981	72836020	Human_STR_47471	STR	TRUE	FALSE
23106_irnt	Impedance of whole body	1.14884e-11	16_31069003_C_G	Human_STR_525671	0.953537	16	31078023	31078051	Human_STR_525671	STR	TRUE	TRUE
23106_irnt	Impedance of whole body	2.45926e-09	4_103700422_G_C	Human_STR_1068011	1	4	103704822	103704845	Human_STR_1068011	STR	TRUE	TRUE
23106_irnt	Impedance of whole body	5.07072e-10	8_9324768_C_G	Human_STR_1390043	0.971422	8	9330434	9330475	Human_STR_1390043	STR	TRUE	FALSE
23106_irnt	Impedance of whole body	6.69825e-23	2_227091324_A_ATC	Human_STR_823258	0.975149	2	227091325	227091390	Human_STR_823258	STR	FALSE	FALSE
23106_irnt	Impedance of whole body	1.33835e-08	8_8385547_A_G	DEL_8_8386053_8386944	0.866018	8	8386053	8386944	DEL_8_8386053_8386944	DEL	TRUE	FALSE
23106_irnt	Impedance of whole body	3.74448e-15	2_198929716_T_C	Human_STR_806979	0.978406	2	198926323	198926340	Human_STR_806979	STR	TRUE	TRUE
23106_irnt	Impedance of whole body	2.69223e-09	1_173892074_T_C	Human_STR_86814	0.945629	1	173933493	173933507	Human_STR_86814	STR	TRUE	FALSE
23106_irnt	Impedance of whole body	1.44225e-10	1_174388983_T_C	Human_STR_87184	0.960761	1	174437849	174437870	Human_STR_87184	STR	TRUE	FALSE
23106_irnt	Impedance of whole body	2.44943e-18	3_51002820_AAATT_A	Human_STR_939859	0.963082	3	51019271	51019297	Human_STR_939859	STR	TRUE	TRUE
23106_irnt	Impedance of whole body	4.20193e-08	2_230442_T_C	Human_STR_703459	0.820082	2	242724	242751	Human_STR_703459	STR	FALSE	FALSE
23106_irnt	Impedance of whole body	5.37977e-11	3_49401153_T_C	BND_3_49441528_12858_1	0.897671	3	49441528	49441529	BND_3_49441528_12858_1	BND	TRUE	TRUE
23106_irnt	Impedance of whole body	2.02035e-18	16_19739002_C_G	Human_STR_515943	0.950807	16	19754493	19754515	Human_STR_515943	STR	TRUE	TRUE
23106_irnt	Impedance of whole body	7.79894e-25	2_172408827_CA_C	Human_STR_793864	0.961423	2	172405575	172405609	Human_STR_793864	STR	TRUE	TRUE
23106_irnt	Impedance of whole body	3.86958e-08	1_56629179_T_C	Human_STR_38850	0.802126	1	56644230	56644252	Human_STR_38850	STR	FALSE	FALSE
23106_irnt	Impedance of whole body	9.15751e-13	22_41750219_A_G	Human_STR_905812	0.943246	22	41747815	41747844	Human_STR_905812	STR	TRUE	TRUE
23106_irnt	Impedance of whole body	2.89171e-10	1_40017676_A_AAAAT	Human_STR_28138	0.929685	1	40017677	40017712	Human_STR_28138	STR	TRUE	TRUE
23106_irnt	Impedance of whole body	2.54675e-12	6_34231570_T_C	Human_STR_1226267	0.970487	6	34236134	34236153	Human_STR_1226267	STR	TRUE	FALSE
23106_irnt	Impedance of whole body	5.71474e-10	9_86268918_T_C	Human_STR_1493150	0.94893	9	86297203	86297220	Human_STR_1493150	STR	FALSE	FALSE
23106_irnt	Impedance of whole body	2.07685e-22	8_8919676_C_T	ALU_8_8920127_8920128	0.967191	8	8920127	8920128	ALU_8_8920127_8920128	ALU	TRUE	FALSE
23106_irnt	Impedance of whole body	6.29556e-09	2_25949659_C_T	Human_STR_716452	0.939339	2	25948889	25948906	Human_STR_716452	STR	FALSE	FALSE
23106_irnt	Impedance of whole body	1.03059e-18	3_51102839_G_A	Human_STR_939935	0.929508	3	51151542	51151553	Human_STR_939935	STR	TRUE	TRUE
23106_irnt	Impedance of whole body	4.20971e-08	5_130209812_T_C	Human_STR_1175848	0.852222	5	130226172	130226201	Human_STR_1175848	STR	TRUE	FALSE
23106_irnt	Impedance of whole body	1.50334e-10	6_32218120_G_A	Human_STR_1225032	0.885123	6	32258120	32258141	Human_STR_1225032	STR	TRUE	TRUE
23106_irnt	Impedance of whole body	9.96672e-13	4_145233941_A_T	Human_STR_1088333	0.903619	4	145239685	145239710	Human_STR_1088333	STR	FALSE	FALSE
23106_irnt	Impedance of whole body	1.06581e-11	11_17370194_A_AT	Human_STR_212563	0.987363	11	17375261	17375277	Human_STR_212563	STR	TRUE	FALSE
23106_irnt	Impedance of whole body	1.5123e-12	11_27531764_G_A	Human_STR_217645	0.951465	11	27554112	27554144	Human_STR_217645	STR	TRUE	FALSE
23106_irnt	Impedance of whole body	8.68035e-18	3_50788700_TTTAAC_T	Human_STR_939678	0.962489	3	50739798	50739813	Human_STR_939678	STR	TRUE	FALSE
23106_irnt	Impedance of whole body	1.60406e-08	19_31014725_A_G	rMEI_19_31017349_31017650	0.859541	19	31017349	31017650	rMEI_19_31017349_31017650	rMEI	FALSE	FALSE
23106_irnt	Impedance of whole body	2.63877e-10	11_28666727_T_C	Human_STR_218128	0.971745	11	28657019	28657084	Human_STR_218128	STR	FALSE	FALSE
23106_irnt	Impedance of whole body	9.02706e-09	15_85305142_T_A	Human_STR_490891	0.83533	15	85261886	85261907	Human_STR_490891	STR	TRUE	TRUE
23106_irnt	Impedance of whole body	1.29553e-09	4_25248663_G_A	Human_STR_1028883	0.999703	4	25237622	25237638	Human_STR_1028883	STR	TRUE	TRUE
23106_irnt	Impedance of whole body	1.4633e-09	20_62291969_T_G	Human_STR_868095	0.968121	20	62296453	62296483	Human_STR_868095	STR	TRUE	TRUE
23106_irnt	Impedance of whole body	3.72307e-11	6_44889892_GTGGGGA_G	Human_STR_1233571	0.963126	6	44937144	44937154	Human_STR_1233571	STR	TRUE	TRUE
23107_irnt	Impedance of leg (right)	1.55185e-11	11_17370194_A_AT	Human_STR_212563	0.987363	11	17375261	17375277	Human_STR_212563	STR	TRUE	FALSE
23107_irnt	Impedance of leg (right)	3.53521e-10	11_10211132_CAGA_C	CNV_11_10260004_10261304_HipSci	0.976655	11	10260004	10261304	CNV_11_10260004_10261304_HipSci	DEL	FALSE	FALSE
23107_irnt	Impedance of leg (right)	1.15647e-10	22_40676986_T_A	Human_STR_904606	0.805964	22	40641716	40641745	Human_STR_904606	STR	FALSE	FALSE
23107_irnt	Impedance of leg (right)	6.83558e-09	11_27531764_G_A	Human_STR_217645	0.951465	11	27554112	27554144	Human_STR_217645	STR	TRUE	FALSE
23107_irnt	Impedance of leg (right)	4.07612e-10	11_66705475_T_C	CNV_11_66711560_66713260_HipSci	0.998605	11	66711560	66713260	CNV_11_66711560_66713260_HipSci	DEL	TRUE	TRUE
23107_irnt	Impedance of leg (right)	1.65948e-08	15_77745504_T_C	ALU_15_77761593_77761594	0.841376	15	77761593	77761594	ALU_15_77761593_77761594	ALU	TRUE	FALSE
23107_irnt	Impedance of leg (right)	1.8215e-09	9_23352293_T_C	CNV_9_23362782_23377681_HipSci	0.994886	9	23362782	23377681	CNV_9_23362782_23377681_HipSci	DEL	FALSE	FALSE
23107_irnt	Impedance of leg (right)	5.84528e-20	3_50824229_C_T	Human_STR_939722	0.963544	3	50790208	50790224	Human_STR_939722	STR	TRUE	FALSE
23107_irnt	Impedance of leg (right)	6.93852e-10	9_16861502_TG_T	Human_STR_1470357	0.982477	9	16868793	16868809	Human_STR_1470357	STR	FALSE	FALSE
23107_irnt	Impedance of leg (right)	1.75485e-10	22_40551767_C_T	Human_STR_904547	0.997479	22	40568030	40568053	Human_STR_904547	STR	FALSE	FALSE
23107_irnt	Impedance of leg (right)	4.80703e-08	12_102336310_T_C	Human_STR_330607	0.998609	12	102338288	102338312	Human_STR_330607	STR	TRUE	TRUE
23107_irnt	Impedance of leg (right)	1.93751e-13	1_56629179_T_C	Human_STR_38850	0.802126	1	56644230	56644252	Human_STR_38850	STR	FALSE	FALSE
23107_irnt	Impedance of leg (right)	0	15_84564817_G_A	Human_STR_490501	0.995731	15	84564522	84564540	Human_STR_490501	STR	TRUE	FALSE
23107_irnt	Impedance of leg (right)	6.14334e-17	16_19739002_C_G	Human_STR_515943	0.950807	16	19754493	19754515	Human_STR_515943	STR	TRUE	TRUE
23107_irnt	Impedance of leg (right)	5.51812e-11	4_83212929_A_G	Human_STR_1057679	0.957541	4	83240239	83240265	Human_STR_1057679	STR	FALSE	FALSE
23107_irnt	Impedance of leg (right)	3.79943e-11	17_62016440_G_GCA	Human_STR_600259	0.982306	17	62016441	62016453	Human_STR_600259	STR	TRUE	TRUE
23107_irnt	Impedance of leg (right)	3.87757e-08	1_96271698_A_G	Human_STR_59388	0.946801	1	96272380	96272399	Human_STR_59388	STR	FALSE	FALSE
23107_irnt	Impedance of leg (right)	3.32692e-10	10_99797512_T_TACAA	Human_STR_184244	0.966104	10	99797513	99797537	Human_STR_184244	STR	TRUE	TRUE
23107_irnt	Impedance of leg (right)	8.41148e-21	8_8919676_C_T	ALU_8_8920127_8920128	0.967191	8	8920127	8920128	ALU_8_8920127_8920128	ALU	TRUE	FALSE
23107_irnt	Impedance of leg (right)	7.83347e-13	6_32218120_G_A	Human_STR_1225032	0.885123	6	32258120	32258141	Human_STR_1225032	STR	TRUE	TRUE
23107_irnt	Impedance of leg (right)	1.59946e-12	2_219467793_G_A	Human_STR_818903	0.972597	2	219482301	219482327	Human_STR_818903	STR	TRUE	TRUE
23107_irnt	Impedance of leg (right)	1.4298e-08	6_34231570_T_C	Human_STR_1226267	0.970487	6	34236134	34236153	Human_STR_1226267	STR	TRUE	FALSE
23107_irnt	Impedance of leg (right)	7.39137e-09	2_43828637_C_A	Human_STR_727549	0.932614	2	43827500	43827524	Human_STR_727549	STR	TRUE	TRUE
23107_irnt	Impedance of leg (right)	7.71573e-13	13_50805755_C_G	Human_STR_370685	0.958385	13	50815357	50815397	Human_STR_370685	STR	TRUE	TRUE
23107_irnt	Impedance of leg (right)	5.05881e-19	15_84812911_T_TTGTG	Human_STR_490604	0.961715	15	84812912	84812925	Human_STR_490604	STR	TRUE	TRUE
23107_irnt	Impedance of leg (right)	6.17191e-12	6_45375868_GA_G	Human_STR_1233832	0.815561	6	45393621	45393647	Human_STR_1233832	STR	FALSE	FALSE
23107_irnt	Impedance of leg (right)	1.00056e-12	4_120491714_A_G	Human_STR_1076307	0.959922	4	120527461	120527476	Human_STR_1076307	STR	TRUE	FALSE
23107_irnt	Impedance of leg (right)	2.00077e-12	5_37367282_G_A	Human_STR_1131104	0.995867	5	37365363	37365385	Human_STR_1131104	STR	FALSE	FALSE
23107_irnt	Impedance of leg (right)	3.50381e-10	17_39977734_A_G	Human_STR_583221	0.961167	17	39982464	39982490	Human_STR_583221	STR	TRUE	TRUE
23107_irnt	Impedance of leg (right)	1.73792e-08	5_130537414_A_AAAAT	Human_STR_1175999	0.962068	5	130537415	130537433	Human_STR_1175999	STR	TRUE	TRUE
23107_irnt	Impedance of leg (right)	2.98309e-09	8_89518190_A_G	Human_STR_1432147	0.941764	8	89526986	89527016	Human_STR_1432147	STR	FALSE	FALSE
23107_irnt	Impedance of leg (right)	2.57607e-08	2_189911568_G_A	ALU_2_189959434_189959435	0.990237	2	189959434	189959435	ALU_2_189959434_189959435	ALU	TRUE	TRUE
23107_irnt	Impedance of leg (right)	2.39967e-08	16_69757681_C_T	BND_16_69762896_121204_2	0.877528	16	69762896	69762897	BND_16_69762896_121204_2	BND	TRUE	TRUE
23107_irnt	Impedance of leg (right)	6.01766e-12	1_39786474_T_TA	Human_STR_27993	0.907365	1	39786475	39786485	Human_STR_27993	STR	TRUE	FALSE
23107_irnt	Impedance of leg (right)	2.55711e-12	19_9986524_A_G	Human_STR_663490	0.999786	19	9983471	9983507	Human_STR_663490	STR	TRUE	FALSE
23107_irnt	Impedance of leg (right)	9.01682e-12	20_34459389_CCT_C	ALU_20_34458566_34458567	0.95838	20	34458566	34458567	ALU_20_34458566_34458567	ALU	TRUE	TRUE
23107_irnt	Impedance of leg (right)	5.17411e-09	6_41909521_CCG_C	Human_STR_1231270	0.956053	6	41909522	41909534	Human_STR_1231270	STR	FALSE	FALSE
23107_irnt	Impedance of leg (right)	5.53585e-15	1_39944249_T_C	Human_STR_28101	0.966997	1	39948178	39948205	Human_STR_28101	STR	TRUE	TRUE
23107_irnt	Impedance of leg (right)	2.27231e-08	11_45433845_A_G	CNV_11_45429859_45431559_iPSCORE	0.990289	11	45429859	45431559	CNV_11_45429859_45431559_iPSCORE	DEL	FALSE	FALSE
23107_irnt	Impedance of leg (right)	3.0584e-08	21_18058941_C_A	Human_STR_870726	0.958354	21	18059963	18059981	Human_STR_870726	STR	FALSE	FALSE
23107_irnt	Impedance of leg (right)	1.82594e-12	2_58130295_TA_T	Human_STR_735345	0.990376	2	58114256	58114269	Human_STR_735345	STR	FALSE	FALSE
23107_irnt	Impedance of leg (right)	2.69607e-20	3_51015841_G_A	Human_STR_939836	0.863277	3	50977483	50977520	Human_STR_939836	STR	TRUE	TRUE
23107_irnt	Impedance of leg (right)	6.94264e-20	3_51102839_G_A	Human_STR_939935	0.929508	3	51151542	51151553	Human_STR_939935	STR	TRUE	TRUE
23107_irnt	Impedance of leg (right)	2.5895e-11	2_58014831_C_T	BND_2_58060067_11641_1	0.879795	2	58060067	58060068	BND_2_58060067_11641_1	BND	FALSE	FALSE
23107_irnt	Impedance of leg (right)	3.19091e-09	4_87440225_G_A	Human_STR_1060109	1	4	87487866	87487877	Human_STR_1060109	STR	TRUE	FALSE
23107_irnt	Impedance of leg (right)	1.92105e-13	17_47494782_CA_C	Human_STR_590161	0.898693	17	47494598	47494623	Human_STR_590161	STR	TRUE	FALSE
23107_irnt	Impedance of leg (right)	1.21189e-08	3_11644112_C_T	DEL_3_11645733_11646672	0.914882	3	11645733	11646672	DEL_3_11645733_11646672	DEL	TRUE	TRUE
23107_irnt	Impedance of leg (right)	6.55921e-09	5_170518104_T_C	Human_STR_1198575	0.945826	5	170534034	170534053	Human_STR_1198575	STR	TRUE	TRUE
23107_irnt	Impedance of leg (right)	4.59197e-12	20_34329909_TTGCTGC_T	Human_STR_850505	0.964507	20	34329910	34329933	Human_STR_850505	STR	TRUE	FALSE
23107_irnt	Impedance of leg (right)	3.30902e-08	11_28671055_C_CCACA	Human_STR_218134	0.992224	11	28671056	28671069	Human_STR_218134	STR	FALSE	FALSE
23107_irnt	Impedance of leg (right)	1.83363e-09	4_87412527_G_T	Human_STR_1060093	1	4	87456794	87456808	Human_STR_1060093	STR	TRUE	FALSE
23107_irnt	Impedance of leg (right)	1.82244e-23	5_127411647_C_T	CNV_5_127407441_127410941_HipSci	0.966849	5	127407441	127410941	CNV_5_127407441_127410941_HipSci	DEL	TRUE	TRUE
23107_irnt	Impedance of leg (right)	2.54344e-09	1_227343741_G_A	Human_STR_116275	0.964826	1	227352406	227352430	Human_STR_116275	STR	TRUE	FALSE
23107_irnt	Impedance of leg (right)	1.41609e-08	1_155007302_C_A	Human_STR_76288	0.992845	1	155007528	155007552	Human_STR_76288	STR	TRUE	TRUE
23107_irnt	Impedance of leg (right)	2.12874e-11	5_127424257_TTGTG_T	Human_STR_1174677	0.958223	5	127419399	127419422	Human_STR_1174677	STR	TRUE	FALSE
23107_irnt	Impedance of leg (right)	2.61305e-09	5_102168556_G_A	Human_STR_1162731	0.949443	5	102167577	102167598	Human_STR_1162731	STR	TRUE	TRUE
23107_irnt	Impedance of leg (right)	6.75678e-11	4_115124089_A_G	LINE1_4_115132703_115132704	0.98621	4	115132703	115132704	LINE1_4_115132703_115132704	LINE1	FALSE	FALSE
23107_irnt	Impedance of leg (right)	7.16733e-09	11_28666727_T_C	Human_STR_218128	0.971745	11	28657019	28657084	Human_STR_218128	STR	FALSE	FALSE
23107_irnt	Impedance of leg (right)	5.04923e-10	2_43622472_C_T	DEL_2_43658785_43659294	0.834247	2	43658785	43659294	DEL_2_43658785_43659294	DEL	FALSE	FALSE
23107_irnt	Impedance of leg (right)	2.0042e-15	19_47548327_A_T	Human_STR_693075	0.950904	19	47547629	47547648	Human_STR_693075	STR	FALSE	FALSE
23107_irnt	Impedance of leg (right)	5.35252e-16	8_74583115_A_T	rMEI_8_74632735_74633046	0.897894	8	74632735	74633046	rMEI_8_74632735_74633046	rMEI	FALSE	FALSE
23107_irnt	Impedance of leg (right)	0	2_629510_C_A	ALU_2_652672_652673	1	2	652672	652673	ALU_2_652672_652673	ALU	FALSE	FALSE
23107_irnt	Impedance of leg (right)	1.43845e-12	16_20045026_A_T	Human_STR_516181	0.975557	16	20041749	20041764	Human_STR_516181	STR	FALSE	FALSE
23107_irnt	Impedance of leg (right)	9.86773e-09	17_79075435_GCACA_G	Human_STR_612687	0.989087	17	79075436	79075450	Human_STR_612687	STR	FALSE	FALSE
23107_irnt	Impedance of leg (right)	1.84561e-08	12_49531100_C_T	Human_STR_299950	0.977751	12	49526421	49526437	Human_STR_299950	STR	TRUE	TRUE
23107_irnt	Impedance of leg (right)	1.22755e-16	3_51164242_C_T	Human_STR_939956	0.967397	3	51195379	51195389	Human_STR_939956	STR	TRUE	FALSE
23107_irnt	Impedance of leg (right)	1.33064e-08	8_9372358_TTG_T	Human_STR_1390080	0.938637	8	9372359	9372376	Human_STR_1390080	STR	TRUE	FALSE
23107_irnt	Impedance of leg (right)	1.14107e-08	4_87637390_C_T	rMEI_4_87646332_87651943	0.939858	4	87646332	87651943	rMEI_4_87646332_87651943	rMEI	FALSE	FALSE
23107_irnt	Impedance of leg (right)	1.35899e-09	12_54390749_G_GAAAAT	Human_STR_303908	0.992772	12	54390750	54390767	Human_STR_303908	STR	FALSE	FALSE
23107_irnt	Impedance of leg (right)	7.78659e-09	2_224034735_G_A	Human_STR_821519	0.981334	2	224035327	224035355	Human_STR_821519	STR	FALSE	FALSE
23107_irnt	Impedance of leg (right)	2.27909e-20	11_65639374_C_T	CNV_11_65642107_65643506_iPSCORE	0.989336	11	65642107	65643506	CNV_11_65642107_65643506_iPSCORE	DEL	TRUE	TRUE
23107_irnt	Impedance of leg (right)	4.43621e-16	11_27686196_G_T	Human_STR_217711	0.973666	11	27678997	27679011	Human_STR_217711	STR	TRUE	FALSE
23107_irnt	Impedance of leg (right)	1.61864e-21	2_198894139_T_C	Human_STR_806964	0.999802	2	198898640	198898652	Human_STR_806964	STR	TRUE	FALSE
23107_irnt	Impedance of leg (right)	5.60698e-24	1_10833717_G_A	Human_STR_6608	0.933986	1	10831715	10831755	Human_STR_6608	STR	FALSE	FALSE
23107_irnt	Impedance of leg (right)	2.17146e-17	3_50840348_T_A	ALU_3_50879175_50879176	0.963688	3	50879175	50879176	ALU_3_50879175_50879176	ALU	TRUE	FALSE
23107_irnt	Impedance of leg (right)	7.86932e-10	20_34070056_TTTTG_T	Human_STR_850289	0.967654	20	34070057	34070075	Human_STR_850289	STR	TRUE	FALSE
23107_irnt	Impedance of leg (right)	9.03212e-09	1_93204134_C_G	Human_STR_57679	0.983332	1	93253126	93253147	Human_STR_57679	STR	TRUE	FALSE
23107_irnt	Impedance of leg (right)	3.58093e-08	8_57173482_T_G	Human_STR_1415798	0.952077	8	57200682	57200705	Human_STR_1415798	STR	FALSE	FALSE
23107_irnt	Impedance of leg (right)	5.27617e-12	10_72440845_C_T	CNV_10_72448759_72451359_HipSci	0.961432	10	72448759	72451359	CNV_10_72448759_72451359_HipSci	DEL	TRUE	TRUE
23107_irnt	Impedance of leg (right)	2.16285e-10	12_50662927_T_C	Human_STR_301038	0.973163	12	50711091	50711111	Human_STR_301038	STR	TRUE	TRUE
23107_irnt	Impedance of leg (right)	5.83721e-10	12_9103630_TA_T	Human_STR_280023	0.996949	12	9103631	9103641	Human_STR_280023	STR	TRUE	TRUE
23107_irnt	Impedance of leg (right)	1.16461e-12	17_47469186_G_A	Human_STR_590135	0.993462	17	47468943	47468971	Human_STR_590135	STR	TRUE	FALSE
23107_irnt	Impedance of leg (right)	3.5031e-09	10_96206693_A_G	DEL_10_96251544_96251717	0.91192	10	96251544	96251717	DEL_10_96251544_96251717	DEL	FALSE	FALSE
23107_irnt	Impedance of leg (right)	2.39967e-08	16_69757681_C_T	INV_16_69762131_69762889	0.864793	16	69762131	69762889	INV_16_69762131_69762889	INV	TRUE	TRUE
23107_irnt	Impedance of leg (right)	1.13802e-11	2_219302466_G_A	Human_STR_818728	0.9819	2	219302883	219302913	Human_STR_818728	STR	TRUE	TRUE
23107_irnt	Impedance of leg (right)	1.39493e-22	4_120425777_A_C	Human_STR_1076281	0.971397	4	120466173	120466195	Human_STR_1076281	STR	TRUE	TRUE
23107_irnt	Impedance of leg (right)	9.48211e-10	19_19358819_C_T	Human_STR_673861	0.963399	19	19361773	19361797	Human_STR_673861	STR	TRUE	TRUE
23107_irnt	Impedance of leg (right)	7.65124e-10	17_1506875_C_T	Human_STR_557339	0.958902	17	1507082	1507110	Human_STR_557339	STR	FALSE	FALSE
23107_irnt	Impedance of leg (right)	4.87722e-20	3_50788700_TTTAAC_T	Human_STR_939678	0.962489	3	50739798	50739813	Human_STR_939678	STR	TRUE	FALSE
23107_irnt	Impedance of leg (right)	6.12979e-09	15_84385096_AAC_A	Human_STR_490401	0.97827	15	84385097	84385117	Human_STR_490401	STR	TRUE	FALSE
23107_irnt	Impedance of leg (right)	2.93855e-12	6_34698970_T_G	CNV_6_34699994_34701094_iPSCORE	0.981057	6	34699994	34701094	CNV_6_34699994_34701094_iPSCORE	DEL	TRUE	TRUE
23107_irnt	Impedance of leg (right)	6.28597e-13	20_34512606_C_G	Human_STR_850720	0.971894	20	34477633	34477651	Human_STR_850720	STR	TRUE	FALSE
23107_irnt	Impedance of leg (right)	7.49437e-10	3_93981023_A_AT	Human_STR_960823	0.999917	3	93981024	93981038	Human_STR_960823	STR	FALSE	FALSE
23107_irnt	Impedance of leg (right)	8.14854e-12	15_77335891_C_T	CNV_15_77330563_77332714_HipSci	0.961264	15	77330563	77332714	CNV_15_77330563_77332714_HipSci	DEL	TRUE	TRUE
23107_irnt	Impedance of leg (right)	1.00358e-09	8_89537167_G_A	Human_STR_1432156	0.960292	8	89548316	89548331	Human_STR_1432156	STR	FALSE	FALSE
23107_irnt	Impedance of leg (right)	2.18147e-09	19_19525957_C_CTT	Human_STR_673977	0.960264	19	19477057	19477082	Human_STR_673977	STR	TRUE	TRUE
23107_irnt	Impedance of leg (right)	4.3902e-08	13_78587551_G_A	Human_STR_384272	0.889559	13	78610673	78610683	Human_STR_384272	STR	TRUE	TRUE
23107_irnt	Impedance of leg (right)	5.29586e-10	8_11235910_G_A	Human_STR_1391113	0.993929	8	11237568	11237598	Human_STR_1391113	STR	TRUE	TRUE
23107_irnt	Impedance of leg (right)	1.68391e-09	8_57168282_AG_A	Human_STR_1415780	0.955876	8	57161438	57161452	Human_STR_1415780	STR	TRUE	TRUE
23107_irnt	Impedance of leg (right)	3.21337e-15	4_145233941_A_T	Human_STR_1088333	0.903619	4	145239685	145239710	Human_STR_1088333	STR	FALSE	FALSE
23107_irnt	Impedance of leg (right)	3.55764e-12	4_115109365_T_C	Human_STR_1073754	0.967129	4	115110682	115110692	Human_STR_1073754	STR	TRUE	FALSE
23107_irnt	Impedance of leg (right)	3.84343e-10	20_6448179_TAATAA_T	Human_STR_836715	0.99613	20	6448180	6448202	Human_STR_836715	STR	FALSE	FALSE
23107_irnt	Impedance of leg (right)	5.81477e-09	4_30740055_A_G	Human_STR_1032058	0.898546	4	30739159	30739177	Human_STR_1032058	STR	FALSE	FALSE
23107_irnt	Impedance of leg (right)	2.32515e-13	6_32667280_A_G	DEL_6_32676574_32677029	0.845104	6	32676574	32677029	DEL_6_32676574_32677029	DEL	TRUE	TRUE
23107_irnt	Impedance of leg (right)	8.57217e-10	11_10159549_A_AAAAT	Human_STR_209062	0.959146	11	10159550	10159577	Human_STR_209062	STR	FALSE	FALSE
23107_irnt	Impedance of leg (right)	4.48948e-09	7_103246783_A_T	Human_STR_1355031	1	7	103273922	103273938	Human_STR_1355031	STR	FALSE	FALSE
23107_irnt	Impedance of leg (right)	1.88189e-08	22_45768749_G_C	Human_STR_908955	0.969259	22	45799331	45799352	Human_STR_908955	STR	TRUE	FALSE
23107_irnt	Impedance of leg (right)	2.74847e-08	8_95497388_T_A	Human_STR_1434960	0.976434	8	95517704	95517718	Human_STR_1434960	STR	TRUE	TRUE
23107_irnt	Impedance of leg (right)	2.91181e-13	7_20555726_T_C	Human_STR_1307263	0.992596	7	20564924	20564940	Human_STR_1307263	STR	FALSE	FALSE
23107_irnt	Impedance of leg (right)	2.77072e-10	17_46945183_T_TA	Human_STR_589515	0.999299	17	46934002	46934048	Human_STR_589515	STR	TRUE	FALSE
23107_irnt	Impedance of leg (right)	6.42221e-09	12_49412709_G_A	Human_STR_299874	0.97612	12	49411132	49411146	Human_STR_299874	STR	TRUE	TRUE
23107_irnt	Impedance of leg (right)	4.32574e-08	19_9982810_A_G	Human_STR_663501	0.947282	19	9988506	9988518	Human_STR_663501	STR	FALSE	FALSE
23107_irnt	Impedance of leg (right)	1.00448e-12	6_44889892_GTGGGGA_G	Human_STR_1233571	0.963126	6	44937144	44937154	Human_STR_1233571	STR	TRUE	TRUE
23107_irnt	Impedance of leg (right)	1.09334e-10	2_33408371_A_C	Human_STR_721337	0.992991	2	33414238	33414282	Human_STR_721337	STR	TRUE	TRUE
23107_irnt	Impedance of leg (right)	7.7897e-11	3_156894764_T_G	Human_STR_992824	0.966206	3	156902563	156902577	Human_STR_992824	STR	FALSE	FALSE
23107_irnt	Impedance of leg (right)	1.68439e-12	5_176621385_T_G	Human_STR_1202715	1	5	176670180	176670202	Human_STR_1202715	STR	TRUE	FALSE
23107_irnt	Impedance of leg (right)	3.63879e-11	11_66833327_G_A	Human_STR_237750	0.982214	11	66835262	66835289	Human_STR_237750	STR	TRUE	FALSE
23107_irnt	Impedance of leg (right)	4.97938e-08	12_89740773_GTA_G	Human_STR_322696	0.950686	12	89740774	89740786	Human_STR_322696	STR	FALSE	FALSE
23107_irnt	Impedance of leg (right)	3.55861e-08	8_89843169_TAC_T	Human_STR_1432277	0.960311	8	89843170	89843181	Human_STR_1432277	STR	FALSE	FALSE
23107_irnt	Impedance of leg (right)	6.79362e-18	10_95989798_A_AT	Human_STR_181846	0.971499	10	95989799	95989813	Human_STR_181846	STR	FALSE	FALSE
23107_irnt	Impedance of leg (right)	4.48327e-19	8_8094870_G_A	CNV_8_8063739_8077515_Stitched	0.875425	8	8063739	8077515	CNV_8_8063739_8077515_Stitched	mCNV	TRUE	TRUE
23107_irnt	Impedance of leg (right)	3.45888e-21	20_33947730_T_C	Human_STR_850237	0.99136	20	33997616	33997626	Human_STR_850237	STR	TRUE	TRUE
23107_irnt	Impedance of leg (right)	9.1299e-12	5_37555317_G_A	Human_STR_1131275	0.999967	5	37555809	37555837	Human_STR_1131275	STR	FALSE	FALSE
23107_irnt	Impedance of leg (right)	3.90538e-09	3_128953982_A_ATTG	Human_STR_978236	0.961033	3	128953983	128953999	Human_STR_978236	STR	TRUE	TRUE
23107_irnt	Impedance of leg (right)	2.60528e-08	4_87397217_C_T	Human_STR_1060087	0.969172	4	87443720	87443730	Human_STR_1060087	STR	FALSE	FALSE
23107_irnt	Impedance of leg (right)	3.15274e-16	3_52823179_C_CT	Human_STR_941060	0.807594	3	52820856	52820896	Human_STR_941060	STR	TRUE	TRUE
23107_irnt	Impedance of leg (right)	1.38443e-10	12_50592613_A_T	Human_STR_300912	0.893821	12	50605577	50605596	Human_STR_300912	STR	TRUE	FALSE
23107_irnt	Impedance of leg (right)	1.02953e-10	20_34276672_AGGAAAAGAGGGAGGGAG_A	Human_STR_850466	0.973319	20	34284587	34284597	Human_STR_850466	STR	TRUE	TRUE
23107_irnt	Impedance of leg (right)	2.17518e-32	16_19932045_G_A	CNV_16_19945533_19967610_HipSci	0.944593	16	19945533	19967610	CNV_16_19945533_19967610_HipSci	DEL	TRUE	TRUE
23107_irnt	Impedance of leg (right)	3.82772e-10	3_53502396_T_C	Human_STR_941552	0.921852	3	53514362	53514400	Human_STR_941552	STR	FALSE	FALSE
23107_irnt	Impedance of leg (right)	7.47034e-17	16_19707140_A_AAAAT	Human_STR_515905	0.951748	16	19707141	19707159	Human_STR_515905	STR	TRUE	TRUE
23107_irnt	Impedance of leg (right)	3.76593e-10	8_11872734_C_T	CNV_8_11905252_11907185_HipSci	0.822809	8	11905252	11907185	CNV_8_11905252_11907185_HipSci	DEL	TRUE	FALSE
23107_irnt	Impedance of leg (right)	1.09464e-15	16_19850726_A_T	Human_STR_516032	0.969109	16	19850467	19850498	Human_STR_516032	STR	TRUE	TRUE
23107_irnt	Impedance of leg (right)	2.50627e-24	7_28198677_C_T	DEL_7_28214304_28214664	0.805185	7	28214304	28214664	DEL_7_28214304_28214664	DEL	FALSE	FALSE
23107_irnt	Impedance of leg (right)	5.49396e-16	5_95877038_TA_T	Human_STR_1159766	0.982595	5	95877039	95877049	Human_STR_1159766	STR	FALSE	FALSE
23107_irnt	Impedance of leg (right)	1.96971e-10	2_223932598_G_A	Human_STR_821470	0.955883	2	223930140	223930164	Human_STR_821470	STR	FALSE	FALSE
23107_irnt	Impedance of leg (right)	2.53406e-08	12_16388639_C_T	Human_STR_284090	1	12	16393744	16393764	Human_STR_284090	STR	FALSE	FALSE
23107_irnt	Impedance of leg (right)	9.41544e-09	3_49655927_T_A	Human_STR_938896	0.967947	3	49656531	49656547	Human_STR_938896	STR	TRUE	TRUE
23107_irnt	Impedance of leg (right)	6.76556e-10	2_24167417_T_G	Human_STR_714996	0.964153	2	24140918	24140938	Human_STR_714996	STR	TRUE	TRUE
23107_irnt	Impedance of leg (right)	3.6027e-11	10_100024611_T_TC	DEL_10_100025136_100025453	0.866991	10	100025136	100025453	DEL_10_100025136_100025453	DEL	TRUE	TRUE
23107_irnt	Impedance of leg (right)	3.10115e-10	2_43624252_A_C	Human_STR_727459	0.945242	2	43666404	43666427	Human_STR_727459	STR	FALSE	FALSE
23107_irnt	Impedance of leg (right)	1.84691e-14	13_78589552_A_G	ALU_13_78584671_78584672	0.964501	13	78584671	78584672	ALU_13_78584671_78584672	ALU	TRUE	FALSE
23107_irnt	Impedance of leg (right)	7.96951e-09	10_96310374_C_T	Human_STR_182126	0.950356	10	96333211	96333241	Human_STR_182126	STR	FALSE	FALSE
23107_irnt	Impedance of leg (right)	1.14848e-11	16_28580685_A_G	Human_STR_523072	0.974473	16	28570699	28570720	Human_STR_523072	STR	TRUE	TRUE
23107_irnt	Impedance of leg (right)	2.50991e-28	17_47418178_G_A	Human_STR_590081	0.986179	17	47423913	47423929	Human_STR_590081	STR	TRUE	FALSE
23107_irnt	Impedance of leg (right)	3.65858e-10	8_9663453_A_C	ALU_8_9665673_9665674	0.992912	8	9665673	9665674	ALU_8_9665673_9665674	ALU	TRUE	FALSE
23107_irnt	Impedance of leg (right)	8.56162e-11	8_89401112_G_A	Human_STR_1432095	0.961029	8	89395209	89395255	Human_STR_1432095	STR	FALSE	FALSE
23107_irnt	Impedance of leg (right)	1.7468e-12	6_45401227_CT_C	Human_STR_1233836	0.937378	6	45401228	45401238	Human_STR_1233836	STR	FALSE	FALSE
23107_irnt	Impedance of leg (right)	1.64199e-09	16_28906084_G_C	Human_STR_523452	0.974524	16	28904728	28904751	Human_STR_523452	STR	TRUE	TRUE
23107_irnt	Impedance of leg (right)	2.27038e-26	4_120258124_C_G	DEL_4_120263689_120264665	0.854651	4	120263689	120264665	DEL_4_120263689_120264665	DEL	TRUE	FALSE
23107_irnt	Impedance of leg (right)	2.4415e-09	5_74977149_A_G	Human_STR_1148976	0.968442	5	74987534	74987547	Human_STR_1148976	STR	TRUE	TRUE
23107_irnt	Impedance of leg (right)	4.162e-17	4_73496691_A_G	Human_STR_1053023	0.99992	4	73496011	73496021	Human_STR_1053023	STR	TRUE	FALSE
23107_irnt	Impedance of leg (right)	2.07666e-22	20_33937795_C_CAACA	Human_STR_850176	0.991678	20	33937796	33937825	Human_STR_850176	STR	TRUE	TRUE
23107_irnt	Impedance of leg (right)	7.89506e-12	5_176539286_C_G	DEL_5_176535262_176535664	0.874229	5	176535262	176535664	DEL_5_176535262_176535664	DEL	TRUE	FALSE
23107_irnt	Impedance of leg (right)	8.28639e-10	2_198897061_A_T	DEL_2_198894514_198894649	0.912074	2	198894514	198894649	DEL_2_198894514_198894649	DEL	TRUE	TRUE
23107_irnt	Impedance of leg (right)	3.01554e-26	13_51065751_G_A	CNV_13_51069314_51075088_HipSci	0.966108	13	51069314	51075088	CNV_13_51069314_51075088_HipSci	DEL	FALSE	FALSE
23107_irnt	Impedance of leg (right)	9.84661e-11	15_38492199_C_T	Human_STR_461811	0.953536	15	38502322	38502339	Human_STR_461811	STR	FALSE	FALSE
23107_irnt	Impedance of leg (right)	8.03884e-22	17_2160245_GGTATGTAT_G	Human_STR_557960	0.980641	17	2160246	2160286	Human_STR_557960	STR	TRUE	TRUE
23107_irnt	Impedance of leg (right)	2.02999e-11	20_34388789_G_T	Human_STR_850543	0.984788	20	34357784	34357809	Human_STR_850543	STR	TRUE	FALSE
23107_irnt	Impedance of leg (right)	2.36203e-08	12_51247003_A_G	Human_STR_301605	0.970264	12	51272202	51272216	Human_STR_301605	STR	TRUE	FALSE
23107_irnt	Impedance of leg (right)	2.73422e-09	15_41966731_T_A	Human_STR_464282	0.993857	15	41955683	41955702	Human_STR_464282	STR	TRUE	FALSE
23107_irnt	Impedance of leg (right)	1.83541e-08	7_72863249_T_G	Human_STR_1336038	0.956341	7	72912030	72912049	Human_STR_1336038	STR	FALSE	FALSE
23107_irnt	Impedance of leg (right)	4.82896e-09	15_84298570_T_TTAAA	Human_STR_490352	0.973251	15	84298571	84298594	Human_STR_490352	STR	TRUE	TRUE
23107_irnt	Impedance of leg (right)	2.971e-15	15_84492592_A_G	CNV_15_84541461_84543861_iPSCORE	0.963951	15	84541461	84543861	CNV_15_84541461_84543861_iPSCORE	DEL	TRUE	FALSE
23107_irnt	Impedance of leg (right)	6.54499e-18	1_177795643_A_T	Human_STR_88849	0.97115	1	177818449	177818473	Human_STR_88849	STR	TRUE	FALSE
23107_irnt	Impedance of leg (right)	5.27837e-10	3_85593584_C_T	Human_STR_958355	0.975258	3	85596245	85596257	Human_STR_958355	STR	FALSE	FALSE
23107_irnt	Impedance of leg (right)	1.15084e-11	6_50773337_AT_A	Human_STR_1236434	0.947089	6	50773338	50773352	Human_STR_1236434	STR	FALSE	FALSE
23107_irnt	Impedance of leg (right)	4.91944e-09	9_18949459_A_G	Human_STR_1471321	1	9	18946639	18946655	Human_STR_1471321	STR	FALSE	FALSE
23107_irnt	Impedance of leg (right)	2.63284e-08	1_214618185_C_T	Human_STR_109213	0.980947	1	214624483	214624522	Human_STR_109213	STR	FALSE	FALSE
23107_irnt	Impedance of leg (right)	5.36411e-11	1_40017676_A_AAAAT	Human_STR_28138	0.929685	1	40017677	40017712	Human_STR_28138	STR	TRUE	TRUE
23107_irnt	Impedance of leg (right)	2.92339e-20	3_51002820_AAATT_A	Human_STR_939844	0.962788	3	50988390	50988407	Human_STR_939844	STR	TRUE	FALSE
23107_irnt	Impedance of leg (right)	2.49269e-08	11_10284762_C_A	CNV_11_10292757_10293859_HipSci	0.978392	11	10292757	10293859	CNV_11_10292757_10293859_HipSci	DEL	TRUE	FALSE
23107_irnt	Impedance of leg (right)	2.96398e-11	14_54724054_C_T	CNV_14_54710350_54713716_HipSci	0.946745	14	54710350	54713716	CNV_14_54710350_54713716_HipSci	DEL	FALSE	FALSE
23107_irnt	Impedance of leg (right)	6.71826e-14	13_78636791_C_T	Human_STR_384283	0.900838	13	78639265	78639297	Human_STR_384283	STR	FALSE	FALSE
23107_irnt	Impedance of leg (right)	2.30096e-29	2_172408827_CA_C	Human_STR_793864	0.961423	2	172405575	172405609	Human_STR_793864	STR	TRUE	TRUE
23107_irnt	Impedance of leg (right)	3.54063e-08	10_96760986_T_C	ALU_10_96763987_96763988	0.991766	10	96763987	96763988	ALU_10_96763987_96763988	ALU	TRUE	TRUE
23107_irnt	Impedance of leg (right)	1.85847e-18	8_8092405_A_C	CNV_8_8063163_8064475_iPSCORE	0.940976	8	8063163	8064475	CNV_8_8063163_8064475_iPSCORE	DEL	TRUE	TRUE
23107_irnt	Impedance of leg (right)	7.51474e-21	16_19747748_C_CTGAT	Human_STR_515938	0.956409	16	19747749	19747774	Human_STR_515938	STR	TRUE	FALSE
23107_irnt	Impedance of leg (right)	1.20371e-08	5_36787878_A_T	Human_STR_1130669	0.945761	5	36795081	36795102	Human_STR_1130669	STR	FALSE	FALSE
23107_irnt	Impedance of leg (right)	1.68784e-16	22_40654276_T_C	Human_STR_904614	0.979737	22	40651837	40651873	Human_STR_904614	STR	FALSE	FALSE
23107_irnt	Impedance of leg (right)	1.79159e-15	6_34272180_GAAGGA_G	Human_STR_1226300	0.96842	6	34272181	34272223	Human_STR_1226300	STR	TRUE	TRUE
23107_irnt	Impedance of leg (right)	1.38892e-10	1_1684758_G_A	Human_STR_810	0.982916	1	1684348	1684375	Human_STR_810	STR	TRUE	FALSE
23107_irnt	Impedance of leg (right)	1.65369e-12	11_66358126_C_T	Human_STR_237311	0.992526	11	66354447	66354477	Human_STR_237311	STR	TRUE	TRUE
23107_irnt	Impedance of leg (right)	2.39967e-08	16_69757681_C_T	BND_16_69761807_121204_1	0.877528	16	69761807	69761808	BND_16_69761807_121204_1	BND	TRUE	FALSE
23107_irnt	Impedance of leg (right)	7.69095e-12	8_9753363_A_AGTT	Human_STR_1390315	0.956052	8	9753364	9753387	Human_STR_1390315	STR	TRUE	FALSE
23107_irnt	Impedance of leg (right)	2.62384e-10	5_64083051_TTTTG_T	Human_STR_1142474	0.993614	5	64083052	64083078	Human_STR_1142474	STR	TRUE	FALSE
23107_irnt	Impedance of leg (right)	3.51712e-11	11_47760078_T_C	Human_STR_228744	0.905847	11	47774367	47774397	Human_STR_228744	STR	TRUE	FALSE
23107_irnt	Impedance of leg (right)	1.34333e-08	6_51254552_C_A	Human_STR_1236659	0.979503	6	51264869	51264922	Human_STR_1236659	STR	FALSE	FALSE
23107_irnt	Impedance of leg (right)	1.79077e-10	8_9873980_T_C	Human_STR_1390399	0.807273	8	9881034	9881095	Human_STR_1390399	STR	TRUE	FALSE
23107_irnt	Impedance of leg (right)	2.05311e-11	22_40533074_AGT_A	Human_STR_904511	0.968038	22	40537750	40537792	Human_STR_904511	STR	FALSE	FALSE
23107_irnt	Impedance of leg (right)	4.72208e-11	2_199616520_C_T	Human_STR_807314	0.990857	2	199621715	199621745	Human_STR_807314	STR	FALSE	FALSE
23107_irnt	Impedance of leg (right)	4.04709e-08	2_198929716_T_C	Human_STR_806979	0.978406	2	198926323	198926340	Human_STR_806979	STR	TRUE	TRUE
23107_irnt	Impedance of leg (right)	1.52419e-09	16_31069003_C_G	Human_STR_525671	0.953537	16	31078023	31078051	Human_STR_525671	STR	TRUE	TRUE
23107_irnt	Impedance of leg (right)	1.20371e-08	5_36787878_A_T	ALU_5_36792620_36792621	1	5	36792620	36792621	ALU_5_36792620_36792621	ALU	FALSE	FALSE
23107_irnt	Impedance of leg (right)	3.17949e-14	19_19394396_C_T	Human_STR_673917	0.985328	19	19424949	19424986	Human_STR_673917	STR	TRUE	TRUE
23107_irnt	Impedance of leg (right)	2.10076e-09	8_10295112_G_C	Human_STR_1390603	0.948358	8	10296026	10296049	Human_STR_1390603	STR	TRUE	FALSE
23107_irnt	Impedance of leg (right)	2.07246e-08	22_31570436_G_A	Human_STR_897868	0.995353	22	31570364	31570376	Human_STR_897868	STR	TRUE	TRUE
23107_irnt	Impedance of leg (right)	1.39989e-10	3_85625852_G_T	Human_STR_958383	0.979685	3	85631062	85631095	Human_STR_958383	STR	FALSE	FALSE
23107_irnt	Impedance of leg (right)	5.82651e-12	7_70211128_T_TTTG	Human_STR_1333766	0.943485	7	70211129	70211145	Human_STR_1333766	STR	FALSE	FALSE
23107_irnt	Impedance of leg (right)	1.09842e-11	13_27044464_A_ATTTAT	Human_STR_357754	0.982115	13	27044465	27044482	Human_STR_357754	STR	FALSE	FALSE
23107_irnt	Impedance of leg (right)	3.01504e-09	8_141840881_T_C	Human_STR_1459505	0.806187	8	141866466	141866501	Human_STR_1459505	STR	FALSE	FALSE
23107_irnt	Impedance of leg (right)	1.62039e-08	5_37675851_A_T	ALU_5_37688811_37688812	0.991182	5	37688811	37688812	ALU_5_37688811_37688812	ALU	TRUE	TRUE
23107_irnt	Impedance of leg (right)	9.35399e-12	12_49474605_C_T	DEL_12_49469914_49470224	0.836064	12	49469914	49470224	DEL_12_49469914_49470224	DEL	TRUE	FALSE
23107_irnt	Impedance of leg (right)	1.09647e-08	10_96143000_G_A	Human_STR_181956	0.994818	10	96143628	96143646	Human_STR_181956	STR	FALSE	FALSE
23107_irnt	Impedance of leg (right)	8.93935e-09	15_85305142_T_A	Human_STR_490891	0.83533	15	85261886	85261907	Human_STR_490891	STR	TRUE	TRUE
23107_irnt	Impedance of leg (right)	2.80925e-09	7_93137448_A_G	Human_STR_1347797	0.974045	7	93140383	93140424	Human_STR_1347797	STR	TRUE	TRUE
23107_irnt	Impedance of leg (right)	3.54918e-09	1_150252984_T_G	Human_STR_72618	0.833605	1	150257280	150257314	Human_STR_72618	STR	TRUE	TRUE
23107_irnt	Impedance of leg (right)	6.11695e-11	5_127502126_C_T	Human_STR_1174720	0.866844	5	127502153	127502185	Human_STR_1174720	STR	TRUE	FALSE
23107_irnt	Impedance of leg (right)	8.77312e-16	3_50455470_G_A	Human_STR_939538	0.957624	3	50451281	50451295	Human_STR_939538	STR	TRUE	TRUE
23107_irnt	Impedance of leg (right)	2.85565e-08	8_9324768_C_G	Human_STR_1390043	0.971422	8	9330434	9330475	Human_STR_1390043	STR	TRUE	FALSE
23107_irnt	Impedance of leg (right)	2.28317e-10	8_57092312_T_TTTTTA	Human_STR_1415745	0.822759	8	57076880	57076911	Human_STR_1415745	STR	FALSE	FALSE
23107_irnt	Impedance of leg (right)	8.40687e-14	4_145296500_C_T	CNV_4_145316588_145319910_HipSci	0.99062	4	145316588	145319910	CNV_4_145316588_145319910_HipSci	DEL	FALSE	FALSE
23107_irnt	Impedance of leg (right)	3.45246e-28	13_27049616_G_A	CNV_13_27050036_27052226_HipSci	0.927426	13	27050036	27052226	CNV_13_27050036_27052226_HipSci	DEL	TRUE	TRUE
23107_irnt	Impedance of leg (right)	6.65187e-21	17_47404669_C_T	Human_STR_590049	0.975665	17	47407812	47407837	Human_STR_590049	STR	TRUE	TRUE
23107_irnt	Impedance of leg (right)	1.49508e-10	3_52597664_G_A	Human_STR_940853	0.993508	3	52600065	52600095	Human_STR_940853	STR	TRUE	TRUE
23107_irnt	Impedance of leg (right)	1.46701e-09	4_115169436_A_G	CNV_4_115175600_115183332_HipSci	0.998428	4	115175600	115183332	CNV_4_115175600_115183332_HipSci	DEL	FALSE	FALSE
23107_irnt	Impedance of leg (right)	3.09181e-09	7_103265353_A_G	Human_STR_1355049	1	7	103314844	103314859	Human_STR_1355049	STR	FALSE	FALSE
23107_irnt	Impedance of leg (right)	6.18563e-14	5_176545092_A_G	Human_STR_1202542	0.875143	5	176544812	176544839	Human_STR_1202542	STR	TRUE	TRUE
23107_irnt	Impedance of leg (right)	9.76097e-09	11_12695171_C_T	Human_STR_210223	0.999375	11	12694727	12694757	Human_STR_210223	STR	FALSE	FALSE
23107_irnt	Impedance of leg (right)	1.03091e-09	8_141911445_T_C	Human_STR_1459544	0.854025	8	141926000	141926033	Human_STR_1459544	STR	TRUE	TRUE
23107_irnt	Impedance of leg (right)	9.55446e-10	2_176990500_G_A	Human_STR_796419	1	2	176995277	176995316	Human_STR_796419	STR	FALSE	FALSE
23107_irnt	Impedance of leg (right)	4.63757e-12	8_11245064_C_T	CNV_8_11245525_11247225_iPSCORE	0.976491	8	11245525	11247225	CNV_8_11245525_11247225_iPSCORE	DEL	TRUE	FALSE
23107_irnt	Impedance of leg (right)	3.51918e-08	8_9806604_A_G	ALU_8_9807901_9807902	0.952037	8	9807901	9807902	ALU_8_9807901_9807902	ALU	FALSE	FALSE
23107_irnt	Impedance of leg (right)	7.20034e-10	7_70188336_C_G	LINE1_7_70188689_70188690	0.90386	7	70188689	70188690	LINE1_7_70188689_70188690	LINE1	FALSE	FALSE
23107_irnt	Impedance of leg (right)	5.55258e-12	16_30653280_G_GCTC	Human_STR_525278	0.909964	16	30690731	30690758	Human_STR_525278	STR	TRUE	TRUE
23107_irnt	Impedance of leg (right)	3.26249e-09	4_87560357_C_T	Human_STR_1060172	0.979619	4	87604296	87604325	Human_STR_1060172	STR	TRUE	TRUE
23107_irnt	Impedance of leg (right)	3.10878e-09	16_29896530_AAAAT_A	Human_STR_524422	0.971808	16	29896531	29896558	Human_STR_524422	STR	TRUE	TRUE
23107_irnt	Impedance of leg (right)	2.92339e-20	3_51002820_AAATT_A	Human_STR_939859	0.963082	3	51019271	51019297	Human_STR_939859	STR	TRUE	TRUE
23107_irnt	Impedance of leg (right)	1.24983e-08	8_8606807_A_T	Human_STR_1389527	0.942176	8	8607257	8607276	Human_STR_1389527	STR	TRUE	FALSE
23107_irnt	Impedance of leg (right)	0	18_57774333_T_TA	Human_STR_643480	0.978306	18	57796042	57796056	Human_STR_643480	STR	FALSE	FALSE
23107_irnt	Impedance of leg (right)	4.23199e-08	14_66895566_T_C	ALU_14_66934461_66934462	1	14	66934461	66934462	ALU_14_66934461_66934462	ALU	TRUE	TRUE
23107_irnt	Impedance of leg (right)	6.58551e-13	18_57683655_C_G	ALU_18_57683363_57683364	0.861358	18	57683363	57683364	ALU_18_57683363_57683364	ALU	FALSE	FALSE
23107_irnt	Impedance of leg (right)	1.19452e-28	4_120247218_T_A	rMEI_4_120244573_120244903	0.87363	4	120244573	120244903	rMEI_4_120244573_120244903	rMEI	TRUE	TRUE
23107_irnt	Impedance of leg (right)	3.62908e-16	3_50340996_T_C	Human_STR_939480	0.859754	3	50344317	50344345	Human_STR_939480	STR	TRUE	TRUE
23107_irnt	Impedance of leg (right)	4.2495e-09	13_78642355_T_C	ALU_13_78651687_78651688	0.992989	13	78651687	78651688	ALU_13_78651687_78651688	ALU	TRUE	FALSE
23107_irnt	Impedance of leg (right)	6.44593e-14	8_9620359_A_G	Human_STR_1390221	0.981325	8	9620011	9620025	Human_STR_1390221	STR	TRUE	TRUE
23108_irnt	Impedance of leg (left)	1.55929e-08	19_17205241_C_T	Human_STR_671493	0.952907	19	17202025	17202050	Human_STR_671493	STR	FALSE	FALSE
23108_irnt	Impedance of leg (left)	5.91686e-10	10_96206693_A_G	DEL_10_96251544_96251717	0.91192	10	96251544	96251717	DEL_10_96251544_96251717	DEL	FALSE	FALSE
23108_irnt	Impedance of leg (left)	1.97083e-10	15_38492199_C_T	Human_STR_461811	0.953536	15	38502322	38502339	Human_STR_461811	STR	FALSE	FALSE
23108_irnt	Impedance of leg (left)	4.56308e-19	11_65639374_C_T	CNV_11_65642107_65643506_iPSCORE	0.989336	11	65642107	65643506	CNV_11_65642107_65643506_iPSCORE	DEL	TRUE	TRUE
23108_irnt	Impedance of leg (left)	2.61999e-17	10_95989798_A_AT	Human_STR_181846	0.971499	10	95989799	95989813	Human_STR_181846	STR	FALSE	FALSE
23108_irnt	Impedance of leg (left)	8.04758e-13	2_58130295_TA_T	Human_STR_735345	0.990376	2	58114256	58114269	Human_STR_735345	STR	FALSE	FALSE
23108_irnt	Impedance of leg (left)	1.31152e-12	17_47469186_G_A	Human_STR_590135	0.993462	17	47468943	47468971	Human_STR_590135	STR	TRUE	FALSE
23108_irnt	Impedance of leg (left)	1.35552e-09	12_16388639_C_T	Human_STR_284090	1	12	16393744	16393764	Human_STR_284090	STR	FALSE	FALSE
23108_irnt	Impedance of leg (left)	1.99912e-21	20_33947730_T_C	Human_STR_850237	0.99136	20	33997616	33997626	Human_STR_850237	STR	TRUE	TRUE
23108_irnt	Impedance of leg (left)	4.01511e-18	1_177795643_A_T	Human_STR_88849	0.97115	1	177818449	177818473	Human_STR_88849	STR	TRUE	FALSE
23108_irnt	Impedance of leg (left)	9.1791e-11	3_85625852_G_T	Human_STR_958383	0.979685	3	85631062	85631095	Human_STR_958383	STR	FALSE	FALSE
23108_irnt	Impedance of leg (left)	1.69555e-10	4_83212929_A_G	Human_STR_1057679	0.957541	4	83240239	83240265	Human_STR_1057679	STR	FALSE	FALSE
23108_irnt	Impedance of leg (left)	2.37103e-09	5_64083051_TTTTG_T	Human_STR_1142474	0.993614	5	64083052	64083078	Human_STR_1142474	STR	TRUE	FALSE
23108_irnt	Impedance of leg (left)	4.10427e-08	10_87413844_G_A	Human_STR_176870	0.97964	10	87431303	87431318	Human_STR_176870	STR	FALSE	FALSE
23108_irnt	Impedance of leg (left)	3.66771e-11	7_20555726_T_C	Human_STR_1307263	0.992596	7	20564924	20564940	Human_STR_1307263	STR	FALSE	FALSE
23108_irnt	Impedance of leg (left)	2.66254e-10	4_115124089_A_G	LINE1_4_115132703_115132704	0.98621	4	115132703	115132704	LINE1_4_115132703_115132704	LINE1	FALSE	FALSE
23108_irnt	Impedance of leg (left)	3.80378e-08	5_127164455_C_T	CNV_5_127172321_127173321_iPSCORE	0.979509	5	127172321	127173321	CNV_5_127172321_127173321_iPSCORE	DEL	FALSE	FALSE
23108_irnt	Impedance of leg (left)	5.13418e-10	10_100024611_T_TC	DEL_10_100025136_100025453	0.866991	10	100025136	100025453	DEL_10_100025136_100025453	DEL	TRUE	TRUE
23108_irnt	Impedance of leg (left)	1.50977e-11	7_70188336_C_G	LINE1_7_70188689_70188690	0.90386	7	70188689	70188690	LINE1_7_70188689_70188690	LINE1	FALSE	FALSE
23108_irnt	Impedance of leg (left)	1.85193e-08	11_10284762_C_A	CNV_11_10292757_10293859_HipSci	0.978392	11	10292757	10293859	CNV_11_10292757_10293859_HipSci	DEL	TRUE	FALSE
23108_irnt	Impedance of leg (left)	5.01004e-09	1_227343741_G_A	Human_STR_116275	0.964826	1	227352406	227352430	Human_STR_116275	STR	TRUE	FALSE
23108_irnt	Impedance of leg (left)	5.35654e-10	2_198897061_A_T	DEL_2_198894514_198894649	0.912074	2	198894514	198894649	DEL_2_198894514_198894649	DEL	TRUE	TRUE
23108_irnt	Impedance of leg (left)	4.17792e-10	8_9663453_A_C	ALU_8_9665673_9665674	0.992912	8	9665673	9665674	ALU_8_9665673_9665674	ALU	TRUE	FALSE
23108_irnt	Impedance of leg (left)	1.16732e-34	16_19932045_G_A	CNV_16_19945533_19967610_HipSci	0.944593	16	19945533	19967610	CNV_16_19945533_19967610_HipSci	DEL	TRUE	TRUE
23108_irnt	Impedance of leg (left)	1.14352e-15	5_95877038_TA_T	Human_STR_1159766	0.982595	5	95877039	95877049	Human_STR_1159766	STR	FALSE	FALSE
23108_irnt	Impedance of leg (left)	5.23421e-11	20_34329909_TTGCTGC_T	Human_STR_850505	0.964507	20	34329910	34329933	Human_STR_850505	STR	TRUE	FALSE
23108_irnt	Impedance of leg (left)	1.12338e-16	6_34272180_GAAGGA_G	Human_STR_1226300	0.96842	6	34272181	34272223	Human_STR_1226300	STR	TRUE	TRUE
23108_irnt	Impedance of leg (left)	5.25049e-16	3_50840348_T_A	ALU_3_50879175_50879176	0.963688	3	50879175	50879176	ALU_3_50879175_50879176	ALU	TRUE	FALSE
23108_irnt	Impedance of leg (left)	7.30425e-10	8_89518190_A_G	Human_STR_1432147	0.941764	8	89526986	89527016	Human_STR_1432147	STR	FALSE	FALSE
23108_irnt	Impedance of leg (left)	7.74428e-10	8_141840881_T_C	Human_STR_1459505	0.806187	8	141866466	141866501	Human_STR_1459505	STR	FALSE	FALSE
23108_irnt	Impedance of leg (left)	2.19165e-15	8_74583115_A_T	rMEI_8_74632735_74633046	0.897894	8	74632735	74633046	rMEI_8_74632735_74633046	rMEI	FALSE	FALSE
23108_irnt	Impedance of leg (left)	1.372e-10	11_10159549_A_AAAAT	Human_STR_209062	0.959146	11	10159550	10159577	Human_STR_209062	STR	FALSE	FALSE
23108_irnt	Impedance of leg (left)	6.04627e-25	7_28198677_C_T	DEL_7_28214304_28214664	0.805185	7	28214304	28214664	DEL_7_28214304_28214664	DEL	FALSE	FALSE
23108_irnt	Impedance of leg (left)	3.34241e-10	8_141911445_T_C	Human_STR_1459544	0.854025	8	141926000	141926033	Human_STR_1459544	STR	TRUE	TRUE
23108_irnt	Impedance of leg (left)	3.66237e-13	16_20045026_A_T	Human_STR_516181	0.975557	16	20041749	20041764	Human_STR_516181	STR	FALSE	FALSE
23108_irnt	Impedance of leg (left)	5.47663e-11	9_16861502_TG_T	Human_STR_1470357	0.982477	9	16868793	16868809	Human_STR_1470357	STR	FALSE	FALSE
23108_irnt	Impedance of leg (left)	1.65976e-10	8_11235910_G_A	Human_STR_1391113	0.993929	8	11237568	11237598	Human_STR_1391113	STR	TRUE	TRUE
23108_irnt	Impedance of leg (left)	3.3088e-09	20_34276672_AGGAAAAGAGGGAGGGAG_A	Human_STR_850466	0.973319	20	34284587	34284597	Human_STR_850466	STR	TRUE	TRUE
23108_irnt	Impedance of leg (left)	2.1988e-09	2_24167417_T_G	Human_STR_714996	0.964153	2	24140918	24140938	Human_STR_714996	STR	TRUE	TRUE
23108_irnt	Impedance of leg (left)	4.72301e-11	17_39977734_A_G	Human_STR_583221	0.961167	17	39982464	39982490	Human_STR_583221	STR	TRUE	TRUE
23108_irnt	Impedance of leg (left)	9.40907e-23	16_19747748_C_CTGAT	Human_STR_515938	0.956409	16	19747749	19747774	Human_STR_515938	STR	TRUE	FALSE
23108_irnt	Impedance of leg (left)	5.82812e-12	12_50662927_T_C	Human_STR_301038	0.973163	12	50711091	50711111	Human_STR_301038	STR	TRUE	TRUE
23108_irnt	Impedance of leg (left)	4.74388e-18	3_51015841_G_A	Human_STR_939836	0.863277	3	50977483	50977520	Human_STR_939836	STR	TRUE	TRUE
23108_irnt	Impedance of leg (left)	3.68304e-10	2_43828637_C_A	Human_STR_727549	0.932614	2	43827500	43827524	Human_STR_727549	STR	TRUE	TRUE
23108_irnt	Impedance of leg (left)	3.91773e-08	10_102201773_A_C	Human_STR_185798	0.961523	10	102233683	102233698	Human_STR_185798	STR	TRUE	FALSE
23108_irnt	Impedance of leg (left)	1.07258e-18	3_52823179_C_CT	Human_STR_941060	0.807594	3	52820856	52820896	Human_STR_941060	STR	TRUE	TRUE
23108_irnt	Impedance of leg (left)	2.01704e-09	8_9372358_TTG_T	Human_STR_1390080	0.938637	8	9372359	9372376	Human_STR_1390080	STR	TRUE	FALSE
23108_irnt	Impedance of leg (left)	3.15236e-11	20_34512606_C_G	Human_STR_850720	0.971894	20	34477633	34477651	Human_STR_850720	STR	TRUE	FALSE
23108_irnt	Impedance of leg (left)	7.2984e-11	2_33408371_A_C	Human_STR_721337	0.992991	2	33414238	33414282	Human_STR_721337	STR	TRUE	TRUE
23108_irnt	Impedance of leg (left)	8.64128e-16	3_51164242_C_T	Human_STR_939956	0.967397	3	51195379	51195389	Human_STR_939956	STR	TRUE	FALSE
23108_irnt	Impedance of leg (left)	1.42566e-10	19_9986524_A_G	Human_STR_663490	0.999786	19	9983471	9983507	Human_STR_663490	STR	TRUE	FALSE
23108_irnt	Impedance of leg (left)	9.03522e-12	13_50805755_C_G	Human_STR_370685	0.958385	13	50815357	50815397	Human_STR_370685	STR	TRUE	TRUE
23108_irnt	Impedance of leg (left)	2.44305e-08	1_97287825_G_T	Human_STR_59903	0.961549	1	97287179	97287201	Human_STR_59903	STR	FALSE	FALSE
23108_irnt	Impedance of leg (left)	2.34584e-08	4_87440225_G_A	Human_STR_1060109	1	4	87487866	87487877	Human_STR_1060109	STR	TRUE	FALSE
23108_irnt	Impedance of leg (left)	4.15563e-17	16_19850726_A_T	Human_STR_516032	0.969109	16	19850467	19850498	Human_STR_516032	STR	TRUE	TRUE
23108_irnt	Impedance of leg (left)	6.06258e-13	15_77335891_C_T	CNV_15_77330563_77332714_HipSci	0.961264	15	77330563	77332714	CNV_15_77330563_77332714_HipSci	DEL	TRUE	TRUE
23108_irnt	Impedance of leg (left)	5.53631e-10	5_102168556_G_A	Human_STR_1162731	0.949443	5	102167577	102167598	Human_STR_1162731	STR	TRUE	TRUE
23108_irnt	Impedance of leg (left)	2.03788e-10	3_85593584_C_T	Human_STR_958355	0.975258	3	85596245	85596257	Human_STR_958355	STR	FALSE	FALSE
23108_irnt	Impedance of leg (left)	3.69549e-08	2_10824397_C_T	BND_2_10827195_122389_2	0.878968	2	10827195	10827196	BND_2_10827195_122389_2	BND	FALSE	FALSE
23108_irnt	Impedance of leg (left)	1.96001e-15	22_40654276_T_C	Human_STR_904614	0.979737	22	40651837	40651873	Human_STR_904614	STR	FALSE	FALSE
23108_irnt	Impedance of leg (left)	2.04464e-08	12_54390749_G_GAAAAT	Human_STR_303908	0.992772	12	54390750	54390767	Human_STR_303908	STR	FALSE	FALSE
23108_irnt	Impedance of leg (left)	2.87929e-10	3_49655927_T_A	Human_STR_938896	0.967947	3	49656531	49656547	Human_STR_938896	STR	TRUE	TRUE
23108_irnt	Impedance of leg (left)	2.448e-08	4_87560357_C_T	Human_STR_1060172	0.979619	4	87604296	87604325	Human_STR_1060172	STR	TRUE	TRUE
23108_irnt	Impedance of leg (left)	7.5653e-09	15_77637812_T_C	Human_STR_486782	0.963224	15	77665208	77665225	Human_STR_486782	STR	TRUE	TRUE
23108_irnt	Impedance of leg (left)	2.05786e-11	14_54724054_C_T	CNV_14_54710350_54713716_HipSci	0.946745	14	54710350	54713716	CNV_14_54710350_54713716_HipSci	DEL	FALSE	FALSE
23108_irnt	Impedance of leg (left)	3.33446e-08	6_34231570_T_C	Human_STR_1226267	0.970487	6	34236134	34236153	Human_STR_1226267	STR	TRUE	FALSE
23108_irnt	Impedance of leg (left)	5.34964e-18	3_51002820_AAATT_A	Human_STR_939859	0.963082	3	51019271	51019297	Human_STR_939859	STR	TRUE	TRUE
23108_irnt	Impedance of leg (left)	3.43442e-08	6_32658980_CT_C	DEL_6_32661815_32661933	0.82469	6	32661815	32661933	DEL_6_32661815_32661933	DEL	TRUE	FALSE
23108_irnt	Impedance of leg (left)	1.81293e-16	4_145233941_A_T	Human_STR_1088333	0.903619	4	145239685	145239710	Human_STR_1088333	STR	FALSE	FALSE
23108_irnt	Impedance of leg (left)	1.16499e-15	15_84812911_T_TTGTG	Human_STR_490604	0.961715	15	84812912	84812925	Human_STR_490604	STR	TRUE	TRUE
23108_irnt	Impedance of leg (left)	0	15_84564817_G_A	Human_STR_490501	0.995731	15	84564522	84564540	Human_STR_490501	STR	TRUE	FALSE
23108_irnt	Impedance of leg (left)	9.10155e-09	12_51247003_A_G	Human_STR_301605	0.970264	12	51272202	51272216	Human_STR_301605	STR	TRUE	FALSE
23108_irnt	Impedance of leg (left)	1.71091e-30	17_47418178_G_A	Human_STR_590081	0.986179	17	47423913	47423929	Human_STR_590081	STR	TRUE	FALSE
23108_irnt	Impedance of leg (left)	3.50226e-10	5_130537414_A_AAAAT	Human_STR_1175999	0.962068	5	130537415	130537433	Human_STR_1175999	STR	TRUE	TRUE
23108_irnt	Impedance of leg (left)	2.35862e-19	8_8094870_G_A	CNV_8_8063739_8077515_Stitched	0.875425	8	8063739	8077515	CNV_8_8063739_8077515_Stitched	mCNV	TRUE	TRUE
23108_irnt	Impedance of leg (left)	4.40058e-11	16_28580685_A_G	Human_STR_523072	0.974473	16	28570699	28570720	Human_STR_523072	STR	TRUE	TRUE
23108_irnt	Impedance of leg (left)	1.55399e-08	9_18949459_A_G	Human_STR_1471321	1	9	18946639	18946655	Human_STR_1471321	STR	FALSE	FALSE
23108_irnt	Impedance of leg (left)	3.27063e-11	8_9873980_T_C	Human_STR_1390399	0.807273	8	9881034	9881095	Human_STR_1390399	STR	TRUE	FALSE
23108_irnt	Impedance of leg (left)	4.49094e-08	11_27035966_T_TA	Human_STR_217377	0.943716	11	27035018	27035033	Human_STR_217377	STR	FALSE	FALSE
23108_irnt	Impedance of leg (left)	1.14383e-12	10_72440845_C_T	CNV_10_72448759_72451359_HipSci	0.961432	10	72448759	72451359	CNV_10_72448759_72451359_HipSci	DEL	TRUE	TRUE
23108_irnt	Impedance of leg (left)	9.57803e-09	7_93137448_A_G	Human_STR_1347797	0.974045	7	93140383	93140424	Human_STR_1347797	STR	TRUE	TRUE
23108_irnt	Impedance of leg (left)	8.02588e-24	5_127411647_C_T	CNV_5_127407441_127410941_HipSci	0.966849	5	127407441	127410941	CNV_5_127407441_127410941_HipSci	DEL	TRUE	TRUE
23108_irnt	Impedance of leg (left)	8.13377e-09	13_59293724_G_A	Human_STR_374758	0.974166	13	59298405	59298423	Human_STR_374758	STR	FALSE	FALSE
23108_irnt	Impedance of leg (left)	1.65289e-08	12_49474605_C_T	DEL_12_49469914_49470224	0.836064	12	49469914	49470224	DEL_12_49469914_49470224	DEL	TRUE	FALSE
23108_irnt	Impedance of leg (left)	6.58421e-11	8_9753363_A_AGTT	Human_STR_1390315	0.956052	8	9753364	9753387	Human_STR_1390315	STR	TRUE	FALSE
23108_irnt	Impedance of leg (left)	1.06699e-08	9_95209693_T_C	Human_STR_1498228	0.880272	9	95192073	95192105	Human_STR_1498228	STR	TRUE	TRUE
23108_irnt	Impedance of leg (left)	3.20933e-09	19_19358819_C_T	Human_STR_673861	0.963399	19	19361773	19361797	Human_STR_673861	STR	TRUE	TRUE
23108_irnt	Impedance of leg (left)	7.79674e-09	11_43877934_C_A	ALU_11_43877448_43877449	1	11	43877448	43877449	ALU_11_43877448_43877449	ALU	TRUE	TRUE
23108_irnt	Impedance of leg (left)	2.67663e-09	4_115169436_A_G	CNV_4_115175600_115183332_HipSci	0.998428	4	115175600	115183332	CNV_4_115175600_115183332_HipSci	DEL	FALSE	FALSE
23108_irnt	Impedance of leg (left)	3.16131e-10	16_30653280_G_GCTC	Human_STR_525278	0.909964	16	30690731	30690758	Human_STR_525278	STR	TRUE	TRUE
23108_irnt	Impedance of leg (left)	3.27387e-11	5_127502126_C_T	Human_STR_1174720	0.866844	5	127502153	127502185	Human_STR_1174720	STR	TRUE	FALSE
23108_irnt	Impedance of leg (left)	6.05295e-12	18_57683655_C_G	ALU_18_57683363_57683364	0.861358	18	57683363	57683364	ALU_18_57683363_57683364	ALU	FALSE	FALSE
23108_irnt	Impedance of leg (left)	2.8062e-08	6_87854230_G_A	Human_STR_1252314	0.982221	6	87901005	87901015	Human_STR_1252314	STR	TRUE	TRUE
23108_irnt	Impedance of leg (left)	2.53319e-08	16_29896530_AAAAT_A	Human_STR_524422	0.971808	16	29896531	29896558	Human_STR_524422	STR	TRUE	TRUE
23108_irnt	Impedance of leg (left)	2.82307e-12	7_70211128_T_TTTG	Human_STR_1333766	0.943485	7	70211129	70211145	Human_STR_1333766	STR	FALSE	FALSE
23108_irnt	Impedance of leg (left)	3.19809e-09	22_31570436_G_A	Human_STR_897868	0.995353	22	31570364	31570376	Human_STR_897868	STR	TRUE	TRUE
23108_irnt	Impedance of leg (left)	4.95666e-08	4_87717134_C_A	Human_STR_1060249	0.812634	4	87745312	87745348	Human_STR_1060249	STR	FALSE	FALSE
23108_irnt	Impedance of leg (left)	5.69354e-14	3_50455470_G_A	Human_STR_939538	0.957624	3	50451281	50451295	Human_STR_939538	STR	TRUE	TRUE
23108_irnt	Impedance of leg (left)	4.51405e-10	10_99797512_T_TACAA	Human_STR_184244	0.966104	10	99797513	99797537	Human_STR_184244	STR	TRUE	TRUE
23108_irnt	Impedance of leg (left)	2.24973e-10	4_120491714_A_G	Human_STR_1076307	0.959922	4	120527461	120527476	Human_STR_1076307	STR	TRUE	FALSE
23108_irnt	Impedance of leg (left)	1.56573e-20	4_120425777_A_C	Human_STR_1076281	0.971397	4	120466173	120466195	Human_STR_1076281	STR	TRUE	TRUE
23108_irnt	Impedance of leg (left)	7.62878e-15	4_73496691_A_G	Human_STR_1053023	0.99992	4	73496011	73496021	Human_STR_1053023	STR	TRUE	FALSE
23108_irnt	Impedance of leg (left)	1.07441e-08	19_19525957_C_CTT	Human_STR_673977	0.960264	19	19477057	19477082	Human_STR_673977	STR	TRUE	TRUE
23108_irnt	Impedance of leg (left)	9.71787e-14	2_219467793_G_A	Human_STR_818903	0.972597	2	219482301	219482327	Human_STR_818903	STR	TRUE	TRUE
23108_irnt	Impedance of leg (left)	3.32906e-09	8_57173482_T_G	Human_STR_1415798	0.952077	8	57200682	57200705	Human_STR_1415798	STR	FALSE	FALSE
23108_irnt	Impedance of leg (left)	9.37915e-14	17_47494782_CA_C	Human_STR_590161	0.898693	17	47494598	47494623	Human_STR_590161	STR	TRUE	FALSE
23108_irnt	Impedance of leg (left)	1.08702e-10	9_136151806_T_C	DEL_9_136154344_136154433	0.908589	9	136154344	136154433	DEL_9_136154344_136154433	DEL	FALSE	FALSE
23108_irnt	Impedance of leg (left)	2.29124e-08	6_31079703_C_G	Human_STR_1224187	0.903264	6	31052186	31052220	Human_STR_1224187	STR	FALSE	FALSE
23108_irnt	Impedance of leg (left)	6.10796e-12	8_89401112_G_A	Human_STR_1432095	0.961029	8	89395209	89395255	Human_STR_1432095	STR	FALSE	FALSE
23108_irnt	Impedance of leg (left)	3.73477e-10	22_40533074_AGT_A	Human_STR_904511	0.968038	22	40537750	40537792	Human_STR_904511	STR	FALSE	FALSE
23108_irnt	Impedance of leg (left)	2.90989e-10	1_39786474_T_TA	Human_STR_27993	0.907365	1	39786475	39786485	Human_STR_27993	STR	TRUE	FALSE
23108_irnt	Impedance of leg (left)	5.49995e-09	8_9806604_A_G	ALU_8_9807901_9807902	0.952037	8	9807901	9807902	ALU_8_9807901_9807902	ALU	FALSE	FALSE
23108_irnt	Impedance of leg (left)	5.2734e-19	8_8092405_A_C	CNV_8_8063163_8064475_iPSCORE	0.940976	8	8063163	8064475	CNV_8_8063163_8064475_iPSCORE	DEL	TRUE	TRUE
23108_irnt	Impedance of leg (left)	2.65668e-21	17_47404669_C_T	Human_STR_590049	0.975665	17	47407812	47407837	Human_STR_590049	STR	TRUE	TRUE
23108_irnt	Impedance of leg (left)	4.08365e-16	19_47548327_A_T	Human_STR_693075	0.950904	19	47547629	47547648	Human_STR_693075	STR	FALSE	FALSE
23108_irnt	Impedance of leg (left)	1.17152e-08	5_37675851_A_T	ALU_5_37688811_37688812	0.991182	5	37688811	37688812	ALU_5_37688811_37688812	ALU	TRUE	TRUE
23108_irnt	Impedance of leg (left)	6.29439e-10	2_223932598_G_A	Human_STR_821470	0.955883	2	223930140	223930164	Human_STR_821470	STR	FALSE	FALSE
23108_irnt	Impedance of leg (left)	8.79911e-17	16_19739002_C_G	Human_STR_515943	0.950807	16	19754493	19754515	Human_STR_515943	STR	TRUE	TRUE
23108_irnt	Impedance of leg (left)	4.92523e-15	13_78589552_A_G	ALU_13_78584671_78584672	0.964501	13	78584671	78584672	ALU_13_78584671_78584672	ALU	TRUE	FALSE
23108_irnt	Impedance of leg (left)	1.43692e-25	1_10833717_G_A	Human_STR_6608	0.933986	1	10831715	10831755	Human_STR_6608	STR	FALSE	FALSE
23108_irnt	Impedance of leg (left)	3.36837e-12	12_50592613_A_T	Human_STR_300912	0.893821	12	50605577	50605596	Human_STR_300912	STR	TRUE	FALSE
23108_irnt	Impedance of leg (left)	1.53934e-08	12_9103630_TA_T	Human_STR_280023	0.996949	12	9103631	9103641	Human_STR_280023	STR	TRUE	TRUE
23108_irnt	Impedance of leg (left)	1.05357e-12	5_176539286_C_G	DEL_5_176535262_176535664	0.874229	5	176535262	176535664	DEL_5_176535262_176535664	DEL	TRUE	FALSE
23108_irnt	Impedance of leg (left)	7.18916e-10	11_66833327_G_A	Human_STR_237750	0.982214	11	66835262	66835289	Human_STR_237750	STR	TRUE	FALSE
23108_irnt	Impedance of leg (left)	9.84259e-13	5_176621385_T_G	Human_STR_1202715	1	5	176670180	176670202	Human_STR_1202715	STR	TRUE	FALSE
23108_irnt	Impedance of leg (left)	0	2_629510_C_A	ALU_2_652672_652673	1	2	652672	652673	ALU_2_652672_652673	ALU	FALSE	FALSE
23108_irnt	Impedance of leg (left)	3.69549e-08	2_10824397_C_T	BND_2_10826038_122389_1	0.878968	2	10826038	10826039	BND_2_10826038_122389_1	BND	FALSE	FALSE
23108_irnt	Impedance of leg (left)	9.71749e-17	16_19707140_A_AAAAT	Human_STR_515905	0.951748	16	19707141	19707159	Human_STR_515905	STR	TRUE	TRUE
23108_irnt	Impedance of leg (left)	1.95397e-12	13_78636791_C_T	Human_STR_384283	0.900838	13	78639265	78639297	Human_STR_384283	STR	FALSE	FALSE
23108_irnt	Impedance of leg (left)	2.74075e-08	11_28666727_T_C	Human_STR_218128	0.971745	11	28657019	28657084	Human_STR_218128	STR	FALSE	FALSE
23108_irnt	Impedance of leg (left)	3.96865e-15	5_176545092_A_G	Human_STR_1202542	0.875143	5	176544812	176544839	Human_STR_1202542	STR	TRUE	TRUE
23108_irnt	Impedance of leg (left)	2.89275e-08	9_31014563_T_C	Human_STR_1477106	0.979116	9	31016781	31016803	Human_STR_1477106	STR	FALSE	FALSE
23108_irnt	Impedance of leg (left)	2.85309e-09	3_11644112_C_T	DEL_3_11645733_11646672	0.914882	3	11645733	11646672	DEL_3_11645733_11646672	DEL	TRUE	TRUE
23108_irnt	Impedance of leg (left)	2.36198e-08	6_34736134_C_T	Human_STR_1226805	0.897342	6	34783019	34783043	Human_STR_1226805	STR	TRUE	TRUE
23108_irnt	Impedance of leg (left)	1.54051e-08	15_41966731_T_A	Human_STR_464282	0.993857	15	41955683	41955702	Human_STR_464282	STR	TRUE	FALSE
23108_irnt	Impedance of leg (left)	1.16285e-11	5_127424257_TTGTG_T	Human_STR_1174677	0.958223	5	127419399	127419422	Human_STR_1174677	STR	TRUE	FALSE
23108_irnt	Impedance of leg (left)	1.7687e-09	1_93204134_C_G	Human_STR_57679	0.983332	1	93253126	93253147	Human_STR_57679	STR	TRUE	FALSE
23108_irnt	Impedance of leg (left)	1.99138e-10	13_27044464_A_ATTTAT	Human_STR_357754	0.982115	13	27044465	27044482	Human_STR_357754	STR	FALSE	FALSE
23108_irnt	Impedance of leg (left)	4.6538e-14	19_19394396_C_T	Human_STR_673917	0.985328	19	19424949	19424986	Human_STR_673917	STR	TRUE	TRUE
23108_irnt	Impedance of leg (left)	8.05718e-12	3_52597664_G_A	Human_STR_940853	0.993508	3	52600065	52600095	Human_STR_940853	STR	TRUE	TRUE
23108_irnt	Impedance of leg (left)	1.28875e-08	9_27787739_T_C	DEL_9_27788196_27788307	0.863767	9	27788196	27788307	DEL_9_27788196_27788307	DEL	FALSE	FALSE
23108_irnt	Impedance of leg (left)	6.72905e-10	20_34388789_G_T	Human_STR_850543	0.984788	20	34357784	34357809	Human_STR_850543	STR	TRUE	FALSE
23108_irnt	Impedance of leg (left)	1.06394e-19	2_198894139_T_C	Human_STR_806964	0.999802	2	198898640	198898652	Human_STR_806964	STR	TRUE	FALSE
23108_irnt	Impedance of leg (left)	1.26113e-10	5_130209812_T_C	Human_STR_1175848	0.852222	5	130226172	130226201	Human_STR_1175848	STR	TRUE	FALSE
23108_irnt	Impedance of leg (left)	6.73674e-09	10_96143000_G_A	Human_STR_181956	0.994818	10	96143628	96143646	Human_STR_181956	STR	FALSE	FALSE
23108_irnt	Impedance of leg (left)	5.90261e-10	6_41909521_CCG_C	Human_STR_1231270	0.956053	6	41909522	41909534	Human_STR_1231270	STR	FALSE	FALSE
23108_irnt	Impedance of leg (left)	6.08941e-11	20_6448179_TAATAA_T	Human_STR_836715	0.99613	20	6448180	6448202	Human_STR_836715	STR	FALSE	FALSE
23108_irnt	Impedance of leg (left)	2.50827e-10	2_199616520_C_T	Human_STR_807314	0.990857	2	199621715	199621745	Human_STR_807314	STR	FALSE	FALSE
23108_irnt	Impedance of leg (left)	1.14753e-08	16_31069003_C_G	Human_STR_525671	0.953537	16	31078023	31078051	Human_STR_525671	STR	TRUE	TRUE
23108_irnt	Impedance of leg (left)	7.96482e-11	8_11872734_C_T	CNV_8_11905252_11907185_HipSci	0.822809	8	11905252	11907185	CNV_8_11905252_11907185_HipSci	DEL	TRUE	FALSE
23108_irnt	Impedance of leg (left)	4.90775e-12	4_115109365_T_C	Human_STR_1073754	0.967129	4	115110682	115110692	Human_STR_1073754	STR	TRUE	FALSE
23108_irnt	Impedance of leg (left)	2.79611e-13	6_34698970_T_G	CNV_6_34699994_34701094_iPSCORE	0.981057	6	34699994	34701094	CNV_6_34699994_34701094_iPSCORE	DEL	TRUE	TRUE
23108_irnt	Impedance of leg (left)	8.28942e-16	1_39944249_T_C	Human_STR_28101	0.966997	1	39948178	39948205	Human_STR_28101	STR	TRUE	TRUE
23108_irnt	Impedance of leg (left)	2.02021e-08	2_242015270_C_CTG	Human_STR_831595	0.948078	2	242015271	242015282	Human_STR_831595	STR	TRUE	TRUE
23108_irnt	Impedance of leg (left)	2.85297e-08	3_128953982_A_ATTG	Human_STR_978236	0.961033	3	128953983	128953999	Human_STR_978236	STR	TRUE	TRUE
23108_irnt	Impedance of leg (left)	4.00187e-31	2_172408827_CA_C	Human_STR_793864	0.961423	2	172405575	172405609	Human_STR_793864	STR	TRUE	TRUE
23108_irnt	Impedance of leg (left)	4.54052e-09	15_84298570_T_TTAAA	Human_STR_490352	0.973251	15	84298571	84298594	Human_STR_490352	STR	TRUE	TRUE
23108_irnt	Impedance of leg (left)	2.67515e-26	13_51065751_G_A	CNV_13_51069314_51075088_HipSci	0.966108	13	51069314	51075088	CNV_13_51069314_51075088_HipSci	DEL	FALSE	FALSE
23108_irnt	Impedance of leg (left)	2.88231e-08	13_78587551_G_A	Human_STR_384272	0.889559	13	78610673	78610683	Human_STR_384272	STR	TRUE	TRUE
23108_irnt	Impedance of leg (left)	1.12623e-14	6_32667280_A_G	DEL_6_32676574_32677029	0.845104	6	32676574	32677029	DEL_6_32676574_32677029	DEL	TRUE	TRUE
23108_irnt	Impedance of leg (left)	2.31023e-11	2_176990500_G_A	Human_STR_796419	1	2	176995277	176995316	Human_STR_796419	STR	FALSE	FALSE
23108_irnt	Impedance of leg (left)	2.55032e-09	16_28906084_G_C	Human_STR_523452	0.974524	16	28904728	28904751	Human_STR_523452	STR	TRUE	TRUE
23108_irnt	Impedance of leg (left)	0	18_57774333_T_TA	Human_STR_643480	0.978306	18	57796042	57796056	Human_STR_643480	STR	FALSE	FALSE
23108_irnt	Impedance of leg (left)	4.97078e-08	2_58598972_CACACAA_C	Human_STR_735564	0.961425	2	58598973	58598999	Human_STR_735564	STR	TRUE	FALSE
23108_irnt	Impedance of leg (left)	5.16643e-11	2_43622472_C_T	DEL_2_43658785_43659294	0.834247	2	43658785	43659294	DEL_2_43658785_43659294	DEL	FALSE	FALSE
23108_irnt	Impedance of leg (left)	1.23103e-08	10_75748708_C_T	Human_STR_170684	0.959308	10	75732155	75732181	Human_STR_170684	STR	TRUE	TRUE
23108_irnt	Impedance of leg (left)	1.96703e-10	1_40017676_A_AAAAT	Human_STR_28138	0.929685	1	40017677	40017712	Human_STR_28138	STR	TRUE	TRUE
23108_irnt	Impedance of leg (left)	2.02747e-09	15_77745504_T_C	ALU_15_77761593_77761594	0.841376	15	77761593	77761594	ALU_15_77761593_77761594	ALU	TRUE	FALSE
23108_irnt	Impedance of leg (left)	6.74947e-11	5_37555317_G_A	Human_STR_1131275	0.999967	5	37555809	37555837	Human_STR_1131275	STR	FALSE	FALSE
23108_irnt	Impedance of leg (left)	1.55747e-14	4_145296500_C_T	CNV_4_145316588_145319910_HipSci	0.99062	4	145316588	145319910	CNV_4_145316588_145319910_HipSci	DEL	FALSE	FALSE
23108_irnt	Impedance of leg (left)	3.81318e-08	2_10824988_C_T	BND_2_10826046_122388_1	0.899048	2	10826046	10826047	BND_2_10826046_122388_1	BND	FALSE	FALSE
23108_irnt	Impedance of leg (left)	2.31998e-08	9_23352293_T_C	CNV_9_23362782_23377681_HipSci	0.994886	9	23362782	23377681	CNV_9_23362782_23377681_HipSci	DEL	FALSE	FALSE
23108_irnt	Impedance of leg (left)	1.09057e-08	3_52662722_T_A	rMEI_3_52709849_52710172	0.889898	3	52709849	52710172	rMEI_3_52709849_52710172	rMEI	TRUE	TRUE
23108_irnt	Impedance of leg (left)	1.29711e-10	5_37367282_G_A	Human_STR_1131104	0.995867	5	37365363	37365385	Human_STR_1131104	STR	FALSE	FALSE
23108_irnt	Impedance of leg (left)	2.3217e-22	20_33937795_C_CAACA	Human_STR_850176	0.991678	20	33937796	33937825	Human_STR_850176	STR	TRUE	TRUE
23108_irnt	Impedance of leg (left)	9.33935e-09	8_9324768_C_G	Human_STR_1390043	0.971422	8	9330434	9330475	Human_STR_1390043	STR	TRUE	FALSE
23108_irnt	Impedance of leg (left)	1.60574e-09	3_93981023_A_AT	Human_STR_960823	0.999917	3	93981024	93981038	Human_STR_960823	STR	FALSE	FALSE
23108_irnt	Impedance of leg (left)	3.41143e-08	1_155007302_C_A	Human_STR_76288	0.992845	1	155007528	155007552	Human_STR_76288	STR	TRUE	TRUE
23108_irnt	Impedance of leg (left)	3.14413e-10	20_34459389_CCT_C	ALU_20_34458566_34458567	0.95838	20	34458566	34458567	ALU_20_34458566_34458567	ALU	TRUE	TRUE
23108_irnt	Impedance of leg (left)	1.17694e-12	2_219302466_G_A	Human_STR_818728	0.9819	2	219302883	219302913	Human_STR_818728	STR	TRUE	TRUE
23108_irnt	Impedance of leg (left)	2.50478e-08	6_51254552_C_A	Human_STR_1236659	0.979503	6	51264869	51264922	Human_STR_1236659	STR	FALSE	FALSE
23108_irnt	Impedance of leg (left)	5.34964e-18	3_51002820_AAATT_A	Human_STR_939844	0.962788	3	50988390	50988407	Human_STR_939844	STR	TRUE	FALSE
23108_irnt	Impedance of leg (left)	4.10618e-09	4_30740055_A_G	Human_STR_1032058	0.898546	4	30739159	30739177	Human_STR_1032058	STR	FALSE	FALSE
23108_irnt	Impedance of leg (left)	4.20201e-10	11_47760078_T_C	Human_STR_228744	0.905847	11	47774367	47774397	Human_STR_228744	STR	TRUE	FALSE
23108_irnt	Impedance of leg (left)	1.70745e-25	4_120247218_T_A	rMEI_4_120244573_120244903	0.87363	4	120244573	120244903	rMEI_4_120244573_120244903	rMEI	TRUE	TRUE
23108_irnt	Impedance of leg (left)	1.13594e-12	8_11245064_C_T	CNV_8_11245525_11247225_iPSCORE	0.976491	8	11245525	11247225	CNV_8_11245525_11247225_iPSCORE	DEL	TRUE	FALSE
23108_irnt	Impedance of leg (left)	8.80006e-09	8_9496357_A_G	CNV_8_9497852_9500952_iPSCORE	0.946041	8	9497852	9500952	CNV_8_9497852_9500952_iPSCORE	DEL	FALSE	FALSE
23108_irnt	Impedance of leg (left)	4.66308e-10	21_18058941_C_A	Human_STR_870726	0.958354	21	18059963	18059981	Human_STR_870726	STR	FALSE	FALSE
23108_irnt	Impedance of leg (left)	1.83432e-08	22_40551767_C_T	Human_STR_904547	0.997479	22	40568030	40568053	Human_STR_904547	STR	FALSE	FALSE
23108_irnt	Impedance of leg (left)	1.21381e-17	3_50824229_C_T	Human_STR_939722	0.963544	3	50790208	50790224	Human_STR_939722	STR	TRUE	FALSE
23108_irnt	Impedance of leg (left)	7.12649e-09	1_214618185_C_T	Human_STR_109213	0.980947	1	214624483	214624522	Human_STR_109213	STR	FALSE	FALSE
23108_irnt	Impedance of leg (left)	2.09007e-08	11_69922692_A_G	Human_STR_239813	0.961693	11	69928321	69928338	Human_STR_239813	STR	TRUE	TRUE
23108_irnt	Impedance of leg (left)	1.18195e-09	10_96310374_C_T	Human_STR_182126	0.950356	10	96333211	96333241	Human_STR_182126	STR	FALSE	FALSE
23108_irnt	Impedance of leg (left)	3.49634e-11	8_57168282_AG_A	Human_STR_1415780	0.955876	8	57161438	57161452	Human_STR_1415780	STR	TRUE	TRUE
23108_irnt	Impedance of leg (left)	1.84988e-11	2_43624252_A_C	Human_STR_727459	0.945242	2	43666404	43666427	Human_STR_727459	STR	FALSE	FALSE
23108_irnt	Impedance of leg (left)	1.66858e-12	6_45401227_CT_C	Human_STR_1233836	0.937378	6	45401228	45401238	Human_STR_1233836	STR	FALSE	FALSE
23108_irnt	Impedance of leg (left)	3.67231e-08	10_27290694_T_G	Human_STR_146290	0.954404	10	27309907	27309917	Human_STR_146290	STR	TRUE	FALSE
23108_irnt	Impedance of leg (left)	2.96604e-24	4_120258124_C_G	DEL_4_120263689_120264665	0.854651	4	120263689	120264665	DEL_4_120263689_120264665	DEL	TRUE	FALSE
23108_irnt	Impedance of leg (left)	1.09585e-10	8_89537167_G_A	Human_STR_1432156	0.960292	8	89548316	89548331	Human_STR_1432156	STR	FALSE	FALSE
23108_irnt	Impedance of leg (left)	2.1032e-10	8_8606807_A_T	Human_STR_1389527	0.942176	8	8607257	8607276	Human_STR_1389527	STR	TRUE	FALSE
23108_irnt	Impedance of leg (left)	2.42822e-08	1_96271698_A_G	Human_STR_59388	0.946801	1	96272380	96272399	Human_STR_59388	STR	FALSE	FALSE
23108_irnt	Impedance of leg (left)	4.47665e-09	10_31438487_A_G	CNV_10_31443374_31444873_HipSci	0.999341	10	31443374	31444873	CNV_10_31443374_31444873_HipSci	DEL	FALSE	FALSE
23108_irnt	Impedance of leg (left)	5.83627e-14	6_32218120_G_A	Human_STR_1225032	0.885123	6	32258120	32258141	Human_STR_1225032	STR	TRUE	TRUE
23108_irnt	Impedance of leg (left)	1.25483e-08	12_102336310_T_C	Human_STR_330607	0.998609	12	102338288	102338312	Human_STR_330607	STR	TRUE	TRUE
23108_irnt	Impedance of leg (left)	4.80804e-08	2_119452258_A_T	Human_STR_766637	0.94024	2	119451966	119452000	Human_STR_766637	STR	FALSE	FALSE
23108_irnt	Impedance of leg (left)	4.17739e-13	1_56629179_T_C	Human_STR_38850	0.802126	1	56644230	56644252	Human_STR_38850	STR	FALSE	FALSE
23108_irnt	Impedance of leg (left)	2.29127e-11	11_17370194_A_AT	Human_STR_212563	0.987363	11	17375261	17375277	Human_STR_212563	STR	TRUE	FALSE
23108_irnt	Impedance of leg (left)	8.56758e-16	3_50340996_T_C	Human_STR_939480	0.859754	3	50344317	50344345	Human_STR_939480	STR	TRUE	TRUE
23108_irnt	Impedance of leg (left)	1.27325e-08	4_87412527_G_T	Human_STR_1060093	1	4	87456794	87456808	Human_STR_1060093	STR	TRUE	FALSE
23108_irnt	Impedance of leg (left)	5.12648e-10	3_156894764_T_G	Human_STR_992824	0.966206	3	156902563	156902577	Human_STR_992824	STR	FALSE	FALSE
23108_irnt	Impedance of leg (left)	7.81164e-12	11_66358126_C_T	Human_STR_237311	0.992526	11	66354447	66354477	Human_STR_237311	STR	TRUE	TRUE
23108_irnt	Impedance of leg (left)	2.26245e-18	3_51102839_G_A	Human_STR_939935	0.929508	3	51151542	51151553	Human_STR_939935	STR	TRUE	TRUE
23108_irnt	Impedance of leg (left)	2.62995e-09	22_45768749_G_C	Human_STR_908955	0.969259	22	45799331	45799352	Human_STR_908955	STR	TRUE	FALSE
23108_irnt	Impedance of leg (left)	1.89671e-10	1_1684758_G_A	Human_STR_810	0.982916	1	1684348	1684375	Human_STR_810	STR	TRUE	FALSE
23108_irnt	Impedance of leg (left)	4.82166e-12	6_45375868_GA_G	Human_STR_1233832	0.815561	6	45393621	45393647	Human_STR_1233832	STR	FALSE	FALSE
23108_irnt	Impedance of leg (left)	5.26774e-09	20_34070056_TTTTG_T	Human_STR_850289	0.967654	20	34070057	34070075	Human_STR_850289	STR	TRUE	FALSE
23108_irnt	Impedance of leg (left)	7.75365e-09	3_53502396_T_C	Human_STR_941552	0.921852	3	53514362	53514400	Human_STR_941552	STR	FALSE	FALSE
23108_irnt	Impedance of leg (left)	8.8409e-11	11_10211132_CAGA_C	CNV_11_10260004_10261304_HipSci	0.976655	11	10260004	10261304	CNV_11_10260004_10261304_HipSci	DEL	FALSE	FALSE
23108_irnt	Impedance of leg (left)	4.93731e-11	5_74977149_A_G	Human_STR_1148976	0.968442	5	74987534	74987547	Human_STR_1148976	STR	TRUE	TRUE
23108_irnt	Impedance of leg (left)	5.64231e-13	6_44889892_GTGGGGA_G	Human_STR_1233571	0.963126	6	44937144	44937154	Human_STR_1233571	STR	TRUE	TRUE
23108_irnt	Impedance of leg (left)	3.4229e-08	2_189911568_G_A	ALU_2_189959434_189959435	0.990237	2	189959434	189959435	ALU_2_189959434_189959435	ALU	TRUE	TRUE
23108_irnt	Impedance of leg (left)	3.98011e-22	8_8919676_C_T	ALU_8_8920127_8920128	0.967191	8	8920127	8920128	ALU_8_8920127_8920128	ALU	TRUE	FALSE
23108_irnt	Impedance of leg (left)	1.77474e-08	5_170518104_T_C	Human_STR_1198575	0.945826	5	170534034	170534053	Human_STR_1198575	STR	TRUE	TRUE
23108_irnt	Impedance of leg (left)	1.97255e-08	13_78642355_T_C	ALU_13_78651687_78651688	0.992989	13	78651687	78651688	ALU_13_78651687_78651688	ALU	TRUE	FALSE
23108_irnt	Impedance of leg (left)	2.06615e-08	2_224034735_G_A	Human_STR_821519	0.981334	2	224035327	224035355	Human_STR_821519	STR	FALSE	FALSE
23108_irnt	Impedance of leg (left)	1.16334e-09	1_150252984_T_G	Human_STR_72618	0.833605	1	150257280	150257314	Human_STR_72618	STR	TRUE	TRUE
23108_irnt	Impedance of leg (left)	1.74416e-12	15_84492592_A_G	CNV_15_84541461_84543861_iPSCORE	0.963951	15	84541461	84543861	CNV_15_84541461_84543861_iPSCORE	DEL	TRUE	FALSE
23108_irnt	Impedance of leg (left)	8.82327e-10	8_10295112_G_C	Human_STR_1390603	0.948358	8	10296026	10296049	Human_STR_1390603	STR	TRUE	FALSE
23108_irnt	Impedance of leg (left)	9.27337e-26	13_27049616_G_A	CNV_13_27050036_27052226_HipSci	0.927426	13	27050036	27052226	CNV_13_27050036_27052226_HipSci	DEL	TRUE	TRUE
23108_irnt	Impedance of leg (left)	3.43275e-11	17_62016440_G_GCA	Human_STR_600259	0.982306	17	62016441	62016453	Human_STR_600259	STR	TRUE	TRUE
23108_irnt	Impedance of leg (left)	3.81318e-08	2_10824988_C_T	BND_2_10827022_122388_2	0.899048	2	10827022	10827023	BND_2_10827022_122388_2	BND	FALSE	FALSE
23108_irnt	Impedance of leg (left)	1.61215e-10	6_50773337_AT_A	Human_STR_1236434	0.947089	6	50773338	50773352	Human_STR_1236434	STR	FALSE	FALSE
23108_irnt	Impedance of leg (left)	7.11576e-11	2_58014831_C_T	BND_2_58060067_11641_1	0.879795	2	58060067	58060068	BND_2_58060067_11641_1	BND	FALSE	FALSE
23108_irnt	Impedance of leg (left)	9.47569e-18	3_50788700_TTTAAC_T	Human_STR_939678	0.962489	3	50739798	50739813	Human_STR_939678	STR	TRUE	FALSE
23108_irnt	Impedance of leg (left)	4.93687e-08	8_89843169_TAC_T	Human_STR_1432277	0.960311	8	89843170	89843181	Human_STR_1432277	STR	FALSE	FALSE
23108_irnt	Impedance of leg (left)	3.95676e-15	8_9620359_A_G	Human_STR_1390221	0.981325	8	9620011	9620025	Human_STR_1390221	STR	TRUE	TRUE
23108_irnt	Impedance of leg (left)	3.01389e-09	11_27531764_G_A	Human_STR_217645	0.951465	11	27554112	27554144	Human_STR_217645	STR	TRUE	FALSE
23108_irnt	Impedance of leg (left)	2.82495e-11	17_46945183_T_TA	Human_STR_589515	0.999299	17	46934002	46934048	Human_STR_589515	STR	TRUE	FALSE
23108_irnt	Impedance of leg (left)	1.34051e-08	4_87637390_C_T	rMEI_4_87646332_87651943	0.939858	4	87646332	87651943	rMEI_4_87646332_87651943	rMEI	FALSE	FALSE
23108_irnt	Impedance of leg (left)	1.29406e-08	22_40676986_T_A	Human_STR_904606	0.805964	22	40641716	40641745	Human_STR_904606	STR	FALSE	FALSE
23108_irnt	Impedance of leg (left)	3.02077e-23	17_2160245_GGTATGTAT_G	Human_STR_557960	0.980641	17	2160246	2160286	Human_STR_557960	STR	TRUE	TRUE
23108_irnt	Impedance of leg (left)	2.97898e-17	11_27686196_G_T	Human_STR_217711	0.973666	11	27678997	27679011	Human_STR_217711	STR	TRUE	FALSE
23108_irnt	Impedance of leg (left)	4.11384e-09	17_79075435_GCACA_G	Human_STR_612687	0.989087	17	79075436	79075450	Human_STR_612687	STR	FALSE	FALSE
23108_irnt	Impedance of leg (left)	2.24306e-12	8_57092312_T_TTTTTA	Human_STR_1415745	0.822759	8	57076880	57076911	Human_STR_1415745	STR	FALSE	FALSE
23108_irnt	Impedance of leg (left)	2.0715e-08	15_85305142_T_A	Human_STR_490891	0.83533	15	85261886	85261907	Human_STR_490891	STR	TRUE	TRUE
23109_irnt	Impedance of arm (right)	2.89986e-08	8_95583955_A_G	Human_STR_1435024	0.969523	8	95583324	95583345	Human_STR_1435024	STR	FALSE	FALSE
23109_irnt	Impedance of arm (right)	2.29755e-13	3_52662722_T_A	rMEI_3_52709849_52710172	0.889898	3	52709849	52710172	rMEI_3_52709849_52710172	rMEI	TRUE	TRUE
23109_irnt	Impedance of arm (right)	1.04673e-22	3_85625852_G_T	Human_STR_958383	0.979685	3	85631062	85631095	Human_STR_958383	STR	FALSE	FALSE
23109_irnt	Impedance of arm (right)	7.20403e-12	14_102740008_T_C	Human_STR_449849	0.9567	14	102763716	102763739	Human_STR_449849	STR	TRUE	TRUE
23109_irnt	Impedance of arm (right)	9.43612e-09	16_19850726_A_T	Human_STR_516032	0.969109	16	19850467	19850498	Human_STR_516032	STR	TRUE	TRUE
23109_irnt	Impedance of arm (right)	2.72151e-17	10_65177766_G_A	Human_STR_163660	0.970911	10	65225900	65225922	Human_STR_163660	STR	TRUE	TRUE
23109_irnt	Impedance of arm (right)	6.15774e-15	9_86268918_T_C	Human_STR_1493150	0.94893	9	86297203	86297220	Human_STR_1493150	STR	FALSE	FALSE
23109_irnt	Impedance of arm (right)	2.29452e-12	17_43656895_G_A	CNV_17_43667675_43670014_iPSCORE	0.952139	17	43667675	43670014	CNV_17_43667675_43670014_iPSCORE	mCNV	TRUE	FALSE
23109_irnt	Impedance of arm (right)	8.23819e-09	22_40676986_T_A	Human_STR_904606	0.805964	22	40641716	40641745	Human_STR_904606	STR	FALSE	FALSE
23109_irnt	Impedance of arm (right)	5.08159e-11	7_28198677_C_T	DEL_7_28214304_28214664	0.805185	7	28214304	28214664	DEL_7_28214304_28214664	DEL	FALSE	FALSE
23109_irnt	Impedance of arm (right)	2.56602e-09	14_102608093_T_C	Human_STR_449724	0.945238	14	102610351	102610371	Human_STR_449724	STR	TRUE	TRUE
23109_irnt	Impedance of arm (right)	3.29506e-08	10_5254452_A_C	Human_STR_132094	0.953491	10	5274595	5274634	Human_STR_132094	STR	FALSE	FALSE
23109_irnt	Impedance of arm (right)	2.95915e-11	1_72751134_C_T	CNV_1_72770333_72811825_HipSci	0.987575	1	72770333	72811825	CNV_1_72770333_72811825_HipSci	DEL	FALSE	FALSE
23109_irnt	Impedance of arm (right)	2.68775e-16	16_19932045_G_A	CNV_16_19945533_19967610_HipSci	0.944593	16	19945533	19967610	CNV_16_19945533_19967610_HipSci	DEL	TRUE	TRUE
23109_irnt	Impedance of arm (right)	1.73438e-09	15_100810476_T_A	ALU_15_100810993_100810994	0.993643	15	100810993	100810994	ALU_15_100810993_100810994	ALU	FALSE	FALSE
23109_irnt	Impedance of arm (right)	2.49148e-09	14_56014844_AT_A	Human_STR_422345	0.987267	14	56014845	56014855	Human_STR_422345	STR	FALSE	FALSE
23109_irnt	Impedance of arm (right)	7.90645e-09	8_34355498_CT_C	Human_STR_1404714	0.959805	8	34355499	34355509	Human_STR_1404714	STR	FALSE	FALSE
23109_irnt	Impedance of arm (right)	3.91314e-09	1_219573397_T_C	ALU_1_219574692_219574693	0.8487	1	219574692	219574693	ALU_1_219574692_219574693	ALU	FALSE	FALSE
23109_irnt	Impedance of arm (right)	1.18819e-08	3_12062003_T_C	Human_STR_918207	0.937825	3	12064703	12064713	Human_STR_918207	STR	FALSE	FALSE
23109_irnt	Impedance of arm (right)	4.17966e-08	20_21098277_T_G	BND_20_21102362_12110_1	0.881868	20	21102362	21102363	BND_20_21102362_12110_1	BND	TRUE	FALSE
23109_irnt	Impedance of arm (right)	5.1007e-12	6_19065342_T_C	CNV_6_19041173_19049425_HipSci	0.959934	6	19041173	19049425	CNV_6_19041173_19049425_HipSci	DEL	FALSE	FALSE
23109_irnt	Impedance of arm (right)	1.80974e-09	2_206970519_G_C	Human_STR_812120	0.820725	2	206968618	206968633	Human_STR_812120	STR	TRUE	TRUE
23109_irnt	Impedance of arm (right)	1.92318e-09	8_9620359_A_G	Human_STR_1390221	0.981325	8	9620011	9620025	Human_STR_1390221	STR	TRUE	TRUE
23109_irnt	Impedance of arm (right)	9.159e-12	17_44174109_G_C	rMEI_17_44176407_44176717	0.836106	17	44176407	44176717	rMEI_17_44176407_44176717	rMEI	TRUE	FALSE
23109_irnt	Impedance of arm (right)	3.00178e-08	22_40736961_C_T	Human_STR_904681	0.971138	22	40732658	40732704	Human_STR_904681	STR	TRUE	FALSE
23109_irnt	Impedance of arm (right)	1.01403e-08	3_12139092_C_T	Human_STR_918261	0.930966	3	12188689	12188728	Human_STR_918261	STR	FALSE	FALSE
23109_irnt	Impedance of arm (right)	1.92296e-11	20_21185292_TACA_T	DUP_20_21190231_21190476	0.868885	20	21190231	21190476	DUP_20_21190231_21190476	DUP	TRUE	TRUE
23109_irnt	Impedance of arm (right)	1.52707e-12	2_176990500_G_A	Human_STR_796419	1	2	176995277	176995316	Human_STR_796419	STR	FALSE	FALSE
23109_irnt	Impedance of arm (right)	7.13371e-12	2_25949659_C_T	Human_STR_716452	0.939339	2	25948889	25948906	Human_STR_716452	STR	FALSE	FALSE
23109_irnt	Impedance of arm (right)	1.14667e-09	1_78595387_G_A	Human_STR_50196	0.974604	1	78595648	78595668	Human_STR_50196	STR	TRUE	TRUE
23109_irnt	Impedance of arm (right)	1.10265e-09	20_34346562_C_CTATT	Human_STR_850528	0.970726	20	34346563	34346591	Human_STR_850528	STR	FALSE	FALSE
23109_irnt	Impedance of arm (right)	6.94728e-10	7_39232960_T_C	Human_STR_1317042	0.850655	7	39228966	39228997	Human_STR_1317042	STR	FALSE	FALSE
23109_irnt	Impedance of arm (right)	2.95193e-16	17_47404669_C_T	Human_STR_590049	0.975665	17	47407812	47407837	Human_STR_590049	STR	TRUE	TRUE
23109_irnt	Impedance of arm (right)	2.90634e-09	8_11235910_G_A	Human_STR_1391113	0.993929	8	11237568	11237598	Human_STR_1391113	STR	TRUE	TRUE
23109_irnt	Impedance of arm (right)	8.75053e-14	19_47548327_A_T	Human_STR_693075	0.950904	19	47547629	47547648	Human_STR_693075	STR	FALSE	FALSE
23109_irnt	Impedance of arm (right)	1.01819e-09	2_69349519_C_A	Human_STR_742025	0.982305	2	69349710	69349731	Human_STR_742025	STR	FALSE	FALSE
23109_irnt	Impedance of arm (right)	5.76284e-12	9_94459766_A_G	Human_STR_1497744	0.955202	9	94460308	94460326	Human_STR_1497744	STR	FALSE	FALSE
23109_irnt	Impedance of arm (right)	2.84345e-08	5_106465878_A_G	Human_STR_1164817	0.999916	5	106513818	106513830	Human_STR_1164817	STR	FALSE	FALSE
23109_irnt	Impedance of arm (right)	6.08662e-09	4_87397217_C_T	Human_STR_1060087	0.969172	4	87443720	87443730	Human_STR_1060087	STR	FALSE	FALSE
23109_irnt	Impedance of arm (right)	5.93575e-25	6_34272180_GAAGGA_G	Human_STR_1226300	0.96842	6	34272181	34272223	Human_STR_1226300	STR	TRUE	TRUE
23109_irnt	Impedance of arm (right)	2.72688e-17	1_72750470_G_A	DEL_1_72755344_72755492	0.912127	1	72755344	72755492	DEL_1_72755344_72755492	DEL	TRUE	FALSE
23109_irnt	Impedance of arm (right)	7.14947e-10	11_68931903_C_T	Human_STR_239288	0.991074	11	68934682	68934704	Human_STR_239288	STR	FALSE	FALSE
23109_irnt	Impedance of arm (right)	5.36935e-12	17_43830640_C_T	Human_STR_586904	0.948427	17	43809555	43809575	Human_STR_586904	STR	TRUE	TRUE
23109_irnt	Impedance of arm (right)	5.37746e-10	2_230442_T_C	Human_STR_703459	0.820082	2	242724	242751	Human_STR_703459	STR	FALSE	FALSE
23109_irnt	Impedance of arm (right)	4.1253e-08	3_52874288_T_C	Human_STR_941084	0.970875	3	52884750	52884764	Human_STR_941084	STR	TRUE	TRUE
23109_irnt	Impedance of arm (right)	1.27772e-12	22_41942904_T_C	Human_STR_906007	0.963125	22	41941583	41941607	Human_STR_906007	STR	TRUE	TRUE
23109_irnt	Impedance of arm (right)	1.66316e-09	6_101127124_C_T	Human_STR_1258836	0.986632	6	101130100	101130117	Human_STR_1258836	STR	TRUE	TRUE
23109_irnt	Impedance of arm (right)	2.23094e-11	4_120247218_T_A	rMEI_4_120244573_120244903	0.87363	4	120244573	120244903	rMEI_4_120244573_120244903	rMEI	TRUE	TRUE
23109_irnt	Impedance of arm (right)	1.46362e-12	11_17370194_A_AT	Human_STR_212563	0.987363	11	17375261	17375277	Human_STR_212563	STR	TRUE	FALSE
23109_irnt	Impedance of arm (right)	3.30632e-09	11_28671055_C_CCACA	Human_STR_218134	0.992224	11	28671056	28671069	Human_STR_218134	STR	FALSE	FALSE
23109_irnt	Impedance of arm (right)	1.04425e-09	3_49105136_A_G	Human_STR_938194	0.813879	3	49078771	49078795	Human_STR_938194	STR	TRUE	TRUE
23109_irnt	Impedance of arm (right)	3.65605e-12	15_77335891_C_T	CNV_15_77330563_77332714_HipSci	0.961264	15	77330563	77332714	CNV_15_77330563_77332714_HipSci	DEL	TRUE	TRUE
23109_irnt	Impedance of arm (right)	1.71761e-14	3_70675339_C_G	Human_STR_950726	0.977766	3	70676592	70676612	Human_STR_950726	STR	FALSE	FALSE
23109_irnt	Impedance of arm (right)	1.65225e-08	1_173892074_T_C	Human_STR_86814	0.945629	1	173933493	173933507	Human_STR_86814	STR	TRUE	FALSE
23109_irnt	Impedance of arm (right)	1.45679e-32	2_198894139_T_C	Human_STR_806964	0.999802	2	198898640	198898652	Human_STR_806964	STR	TRUE	FALSE
23109_irnt	Impedance of arm (right)	1.21879e-14	15_84812911_T_TTGTG	Human_STR_490604	0.961715	15	84812912	84812925	Human_STR_490604	STR	TRUE	TRUE
23109_irnt	Impedance of arm (right)	1.65899e-19	17_47418178_G_A	Human_STR_590081	0.986179	17	47423913	47423929	Human_STR_590081	STR	TRUE	FALSE
23109_irnt	Impedance of arm (right)	0	15_84564817_G_A	Human_STR_490501	0.995731	15	84564522	84564540	Human_STR_490501	STR	TRUE	FALSE
23109_irnt	Impedance of arm (right)	1.16024e-10	17_43845480_T_C	Human_STR_586926	0.902702	17	43847570	43847604	Human_STR_586926	STR	TRUE	FALSE
23109_irnt	Impedance of arm (right)	1.39515e-08	19_31014725_A_G	rMEI_19_31017349_31017650	0.859541	19	31017349	31017650	rMEI_19_31017349_31017650	rMEI	FALSE	FALSE
23109_irnt	Impedance of arm (right)	4.24472e-12	17_43703555_A_G	CNV_17_43671813_43674451_iPSCORE	0.950481	17	43671813	43674451	CNV_17_43671813_43674451_iPSCORE	DEL	TRUE	FALSE
23109_irnt	Impedance of arm (right)	2.29452e-12	17_43656895_G_A	SVA_17_43660611_43660612	0.972296	17	43660611	43660612	SVA_17_43660611_43660612	SVA	TRUE	FALSE
23109_irnt	Impedance of arm (right)	1.39556e-11	3_50788700_TTTAAC_T	Human_STR_939678	0.962489	3	50739798	50739813	Human_STR_939678	STR	TRUE	FALSE
23109_irnt	Impedance of arm (right)	1.98384e-19	1_150003827_A_T	Human_STR_72523	0.965158	1	150020657	150020667	Human_STR_72523	STR	FALSE	FALSE
23109_irnt	Impedance of arm (right)	7.63564e-09	10_64827980_G_A	Human_STR_163328	0.99537	10	64838194	64838209	Human_STR_163328	STR	TRUE	FALSE
23109_irnt	Impedance of arm (right)	3.94497e-12	3_51015841_G_A	Human_STR_939836	0.863277	3	50977483	50977520	Human_STR_939836	STR	TRUE	TRUE
23109_irnt	Impedance of arm (right)	7.20403e-12	14_102740008_T_C	Human_STR_449825	0.925139	14	102745622	102745648	Human_STR_449825	STR	TRUE	TRUE
23109_irnt	Impedance of arm (right)	9.64903e-20	7_72863249_T_G	Human_STR_1336038	0.956341	7	72912030	72912049	Human_STR_1336038	STR	FALSE	FALSE
23109_irnt	Impedance of arm (right)	2.64183e-18	11_77962116_A_G	Human_STR_245106	0.970317	11	77980073	77980094	Human_STR_245106	STR	TRUE	TRUE
23109_irnt	Impedance of arm (right)	1.44066e-08	17_2039236_C_CA	Human_STR_557845	0.976938	17	2038181	2038191	Human_STR_557845	STR	TRUE	TRUE
23109_irnt	Impedance of arm (right)	3.4769e-09	4_120258124_C_G	DEL_4_120263689_120264665	0.854651	4	120263689	120264665	DEL_4_120263689_120264665	DEL	TRUE	FALSE
23109_irnt	Impedance of arm (right)	1.35578e-11	17_44205350_A_ATT	Human_STR_587140	0.945195	17	44161748	44161771	Human_STR_587140	STR	TRUE	TRUE
23109_irnt	Impedance of arm (right)	7.5293e-14	8_11872734_C_T	CNV_8_11905252_11907185_HipSci	0.822809	8	11905252	11907185	CNV_8_11905252_11907185_HipSci	DEL	TRUE	FALSE
23109_irnt	Impedance of arm (right)	1.22517e-10	2_226931326_A_T	Human_STR_823184	0.972579	2	226935015	226935028	Human_STR_823184	STR	FALSE	FALSE
23109_irnt	Impedance of arm (right)	1.01502e-34	5_53112756_A_AT	BND_5_53122763_125835_1	0.876658	5	53122763	53122764	BND_5_53122763_125835_1	BND	TRUE	FALSE
23109_irnt	Impedance of arm (right)	7.25674e-10	1_1865298_A_G	DEL_1_1866480_1866994	0.830453	1	1866480	1866994	DEL_1_1866480_1866994	DEL	TRUE	TRUE
23109_irnt	Impedance of arm (right)	2.62945e-08	17_42214121_G_A	Human_STR_585492	0.945205	17	42259119	42259136	Human_STR_585492	STR	FALSE	FALSE
23109_irnt	Impedance of arm (right)	4.29363e-08	16_50178524_G_A	Human_STR_530118	0.963034	16	50198209	50198236	Human_STR_530118	STR	FALSE	FALSE
23109_irnt	Impedance of arm (right)	3.03682e-13	1_66092349_A_G	Human_STR_44130	0.967974	1	66106607	66106629	Human_STR_44130	STR	TRUE	FALSE
23109_irnt	Impedance of arm (right)	7.28223e-30	2_226926998_A_G	Human_STR_823177	0.960147	2	226921180	226921203	Human_STR_823177	STR	FALSE	FALSE
23109_irnt	Impedance of arm (right)	1.51552e-08	1_227343741_G_A	Human_STR_116275	0.964826	1	227352406	227352430	Human_STR_116275	STR	TRUE	FALSE
23109_irnt	Impedance of arm (right)	4.70762e-10	16_29958215_C_T	Human_STR_524503	0.930846	16	29961472	29961506	Human_STR_524503	STR	TRUE	TRUE
23109_irnt	Impedance of arm (right)	3.43661e-09	4_25248663_G_A	Human_STR_1028883	0.999703	4	25237622	25237638	Human_STR_1028883	STR	TRUE	TRUE
23109_irnt	Impedance of arm (right)	1.71405e-11	17_44352149_CTTTT_C	rMEI_17_44314883_44315591	0.952505	17	44314883	44315591	rMEI_17_44314883_44315591	rMEI	TRUE	TRUE
23109_irnt	Impedance of arm (right)	1.29724e-09	4_83212929_A_G	Human_STR_1057679	0.957541	4	83240239	83240265	Human_STR_1057679	STR	FALSE	FALSE
23109_irnt	Impedance of arm (right)	8.33665e-11	4_103833889_C_T	rMEI_4_103873119_103875607	0.854953	4	103873119	103875607	rMEI_4_103873119_103875607	rMEI	TRUE	TRUE
23109_irnt	Impedance of arm (right)	1.4068e-10	1_72956912_G_A	Human_STR_47528	0.956159	1	72958224	72958258	Human_STR_47528	STR	TRUE	FALSE
23109_irnt	Impedance of arm (right)	8.06845e-10	22_31570436_G_A	Human_STR_897868	0.995353	22	31570364	31570376	Human_STR_897868	STR	TRUE	TRUE
23109_irnt	Impedance of arm (right)	3.42651e-08	1_97397047_A_T	Human_STR_59967	0.97243	1	97409540	97409579	Human_STR_59967	STR	FALSE	FALSE
23109_irnt	Impedance of arm (right)	2.14799e-09	2_207089495_C_CCCTAGA	BND_2_207090466_11529_1	0.843511	2	207090466	207090467	BND_2_207090466_11529_1	BND	TRUE	FALSE
23109_irnt	Impedance of arm (right)	1.36796e-10	3_51164242_C_T	Human_STR_939956	0.967397	3	51195379	51195389	Human_STR_939956	STR	TRUE	FALSE
23109_irnt	Impedance of arm (right)	7.76126e-16	10_65308750_A_T	Human_STR_163733	0.998229	10	65318503	65318517	Human_STR_163733	STR	TRUE	FALSE
23109_irnt	Impedance of arm (right)	3.11257e-17	3_136067232_C_A	Human_STR_981665	0.946203	3	136032875	136032890	Human_STR_981665	STR	TRUE	FALSE
23109_irnt	Impedance of arm (right)	5.73508e-18	16_19747748_C_CTGAT	Human_STR_515938	0.956409	16	19747749	19747774	Human_STR_515938	STR	TRUE	FALSE
23109_irnt	Impedance of arm (right)	2.01009e-08	5_168331338_G_A	Human_STR_1197605	0.991507	5	168332182	168332198	Human_STR_1197605	STR	FALSE	FALSE
23109_irnt	Impedance of arm (right)	1.6553e-08	1_173896239_T_TTG	Human_STR_86763	0.967308	1	173896240	173896256	Human_STR_86763	STR	TRUE	TRUE
23109_irnt	Impedance of arm (right)	2.33939e-16	3_49655927_T_A	Human_STR_938896	0.967947	3	49656531	49656547	Human_STR_938896	STR	TRUE	TRUE
23109_irnt	Impedance of arm (right)	2.74399e-17	8_8919676_C_T	ALU_8_8920127_8920128	0.967191	8	8920127	8920128	ALU_8_8920127_8920128	ALU	TRUE	FALSE
23109_irnt	Impedance of arm (right)	5.95395e-10	3_136535024_G_A	Human_STR_982127	0.946977	3	136544872	136544894	Human_STR_982127	STR	TRUE	FALSE
23109_irnt	Impedance of arm (right)	1.14622e-08	4_55482148_G_C	rMEI_4_55482436_55482740	0.872887	4	55482436	55482740	rMEI_4_55482436_55482740	rMEI	FALSE	FALSE
23109_irnt	Impedance of arm (right)	8.89456e-13	11_10284762_C_A	CNV_11_10292757_10293859_HipSci	0.978392	11	10292757	10293859	CNV_11_10292757_10293859_HipSci	DEL	TRUE	FALSE
23109_irnt	Impedance of arm (right)	3.74225e-10	1_97193145_A_G	Human_STR_59851	0.989405	1	97203791	97203804	Human_STR_59851	STR	TRUE	TRUE
23109_irnt	Impedance of arm (right)	3.49067e-11	1_10453374_A_G	CNV_1_10482465_10483765_iPSCORE	0.969964	1	10482465	10483765	CNV_1_10482465_10483765_iPSCORE	DEL	TRUE	FALSE
23109_irnt	Impedance of arm (right)	2.12377e-11	1_65913707_A_G	rMEI_1_65909638_65909892	0.82579	1	65909638	65909892	rMEI_1_65909638_65909892	rMEI	FALSE	FALSE
23109_irnt	Impedance of arm (right)	1.27219e-23	9_95209693_T_C	Human_STR_1498228	0.880272	9	95192073	95192105	Human_STR_1498228	STR	TRUE	TRUE
23109_irnt	Impedance of arm (right)	4.86266e-10	15_74115751_T_TA	Human_STR_484365	0.946585	15	74126321	74126338	Human_STR_484365	STR	FALSE	FALSE
23109_irnt	Impedance of arm (right)	1.65225e-08	1_173892074_T_C	Human_STR_86793	0.959284	1	173917550	173917566	Human_STR_86793	STR	TRUE	TRUE
23109_irnt	Impedance of arm (right)	1.33013e-17	9_86550647_A_G	Human_STR_1493362	0.972098	9	86551399	86551409	Human_STR_1493362	STR	TRUE	TRUE
23109_irnt	Impedance of arm (right)	1.61026e-12	17_44045585_C_A	DEL_17_44086725_44086961	0.823597	17	44086725	44086961	DEL_17_44086725_44086961	DEL	TRUE	FALSE
23109_irnt	Impedance of arm (right)	3.63448e-12	5_127871032_CAG_C	Human_STR_1174871	0.981924	5	127881969	127882006	Human_STR_1174871	STR	TRUE	TRUE
23109_irnt	Impedance of arm (right)	1.00712e-08	20_34388789_G_T	Human_STR_850543	0.984788	20	34357784	34357809	Human_STR_850543	STR	TRUE	FALSE
23109_irnt	Impedance of arm (right)	3.45823e-10	17_62016440_G_GCA	Human_STR_600259	0.982306	17	62016441	62016453	Human_STR_600259	STR	TRUE	TRUE
23109_irnt	Impedance of arm (right)	1.82261e-08	21_18058941_C_A	Human_STR_870726	0.958354	21	18059963	18059981	Human_STR_870726	STR	FALSE	FALSE
23109_irnt	Impedance of arm (right)	1.28777e-11	9_94180627_A_C	Human_STR_1497563	0.962619	9	94176188	94176201	Human_STR_1497563	STR	FALSE	FALSE
23109_irnt	Impedance of arm (right)	4.34464e-34	2_629510_C_A	ALU_2_652672_652673	1	2	652672	652673	ALU_2_652672_652673	ALU	FALSE	FALSE
23109_irnt	Impedance of arm (right)	3.68777e-10	3_150128154_T_C	Human_STR_989257	0.904936	3	150158241	150158251	Human_STR_989257	STR	FALSE	FALSE
23109_irnt	Impedance of arm (right)	2.14799e-09	2_207089495_C_CCCTAGA	BND_2_207090460_11528_1	0.851674	2	207090460	207090461	BND_2_207090460_11528_1	BND	TRUE	FALSE
23109_irnt	Impedance of arm (right)	1.3044e-13	16_19707140_A_AAAAT	Human_STR_515905	0.951748	16	19707141	19707159	Human_STR_515905	STR	TRUE	TRUE
23109_irnt	Impedance of arm (right)	1.79449e-08	15_31142571_T_C	Human_STR_457793	0.995818	15	31147069	31147083	Human_STR_457793	STR	TRUE	FALSE
23109_irnt	Impedance of arm (right)	1.35559e-19	8_8094870_G_A	CNV_8_8063739_8077515_Stitched	0.875425	8	8063739	8077515	CNV_8_8063739_8077515_Stitched	mCNV	TRUE	TRUE
23109_irnt	Impedance of arm (right)	5.5765e-11	4_103742764_ATT_A	Human_STR_1068037	0.999968	4	103742765	103742775	Human_STR_1068037	STR	TRUE	TRUE
23109_irnt	Impedance of arm (right)	1.11029e-12	17_43654468_C_T	CNV_17_43639268_43650442_iPSCORE	0.946556	17	43639268	43650442	CNV_17_43639268_43650442_iPSCORE	DEL	TRUE	FALSE
23109_irnt	Impedance of arm (right)	5.03623e-11	8_95350098_A_C	Human_STR_1434840	0.97677	8	95363772	95363787	Human_STR_1434840	STR	TRUE	TRUE
23109_irnt	Impedance of arm (right)	9.32589e-14	6_100077572_A_C	Human_STR_1258385	0.919208	6	100061625	100061644	Human_STR_1258385	STR	TRUE	FALSE
23109_irnt	Impedance of arm (right)	6.9635e-17	3_49988065_G_A	DEL_3_49976233_49976908	0.860461	3	49976233	49976908	DEL_3_49976233_49976908	DEL	TRUE	TRUE
23109_irnt	Impedance of arm (right)	1.82373e-14	2_172408827_CA_C	Human_STR_793864	0.961423	2	172405575	172405609	Human_STR_793864	STR	TRUE	TRUE
23109_irnt	Impedance of arm (right)	4.57858e-08	12_54390749_G_GAAAAT	Human_STR_303908	0.992772	12	54390750	54390767	Human_STR_303908	STR	FALSE	FALSE
23109_irnt	Impedance of arm (right)	3.33679e-12	2_227251095_C_G	Human_STR_823351	0.955381	2	227279674	227279704	Human_STR_823351	STR	FALSE	FALSE
23109_irnt	Impedance of arm (right)	2.04211e-09	3_49357880_A_AAAAAAG	Human_STR_938526	0.962354	3	49357881	49357899	Human_STR_938526	STR	TRUE	FALSE
23109_irnt	Impedance of arm (right)	8.89819e-11	8_9324768_C_G	Human_STR_1390043	0.971422	8	9330434	9330475	Human_STR_1390043	STR	TRUE	FALSE
23109_irnt	Impedance of arm (right)	4.00449e-09	22_40551767_C_T	Human_STR_904547	0.997479	22	40568030	40568053	Human_STR_904547	STR	FALSE	FALSE
23109_irnt	Impedance of arm (right)	2.77916e-09	10_72440845_C_T	CNV_10_72448759_72451359_HipSci	0.961432	10	72448759	72451359	CNV_10_72448759_72451359_HipSci	DEL	TRUE	TRUE
23109_irnt	Impedance of arm (right)	2.37635e-12	6_100085069_G_A	Human_STR_1258397	0.959687	6	100086827	100086852	Human_STR_1258397	STR	FALSE	FALSE
23109_irnt	Impedance of arm (right)	1.38613e-10	10_100024611_T_TC	DEL_10_100025136_100025453	0.866991	10	100025136	100025453	DEL_10_100025136_100025453	DEL	TRUE	TRUE
23109_irnt	Impedance of arm (right)	1.01502e-34	5_53112756_A_AT	BND_5_53125485_125835_2	0.876658	5	53125485	53125486	BND_5_53125485_125835_2	BND	TRUE	FALSE
23109_irnt	Impedance of arm (right)	1.17247e-08	1_177795643_A_T	Human_STR_88849	0.97115	1	177818449	177818473	Human_STR_88849	STR	TRUE	FALSE
23109_irnt	Impedance of arm (right)	1.42545e-08	8_9873980_T_C	Human_STR_1390399	0.807273	8	9881034	9881095	Human_STR_1390399	STR	TRUE	FALSE
23109_irnt	Impedance of arm (right)	7.26017e-12	17_44035222_GAA_G	Human_STR_587068	0.851503	17	44066253	44066279	Human_STR_587068	STR	TRUE	FALSE
23109_irnt	Impedance of arm (right)	2.1634e-15	19_9982810_A_G	Human_STR_663501	0.947282	19	9988506	9988518	Human_STR_663501	STR	FALSE	FALSE
23109_irnt	Impedance of arm (right)	4.0279e-08	6_127007946_CA_C	Human_STR_1272245	0.99741	6	127012842	127012864	Human_STR_1272245	STR	FALSE	FALSE
23109_irnt	Impedance of arm (right)	2.32015e-09	8_9372358_TTG_T	Human_STR_1390080	0.938637	8	9372359	9372376	Human_STR_1390080	STR	TRUE	FALSE
23109_irnt	Impedance of arm (right)	4.40551e-11	3_50340996_T_C	Human_STR_939480	0.859754	3	50344317	50344345	Human_STR_939480	STR	TRUE	TRUE
23109_irnt	Impedance of arm (right)	1.47605e-08	17_47469186_G_A	Human_STR_590135	0.993462	17	47468943	47468971	Human_STR_590135	STR	TRUE	FALSE
23109_irnt	Impedance of arm (right)	4.14308e-09	6_45401227_CT_C	Human_STR_1233836	0.937378	6	45401228	45401238	Human_STR_1233836	STR	FALSE	FALSE
23109_irnt	Impedance of arm (right)	5.69835e-09	14_35523217_A_G	Human_STR_411384	0.950942	14	35542269	35542290	Human_STR_411384	STR	TRUE	TRUE
23109_irnt	Impedance of arm (right)	2.63275e-09	4_87560357_C_T	Human_STR_1060172	0.979619	4	87604296	87604325	Human_STR_1060172	STR	TRUE	TRUE
23109_irnt	Impedance of arm (right)	2.64183e-18	11_77962116_A_G	Human_STR_245112	0.956463	11	77987848	77987879	Human_STR_245112	STR	TRUE	FALSE
23109_irnt	Impedance of arm (right)	2.29452e-12	17_43656895_G_A	CNV_17_43664316_43667299_HipSci	0.926634	17	43664316	43667299	CNV_17_43664316_43667299_HipSci	mCNV	TRUE	FALSE
23109_irnt	Impedance of arm (right)	2.29763e-10	2_227178722_G_A	CNV_2_227165432_227171175_HipSci	0.968446	2	227165432	227171175	CNV_2_227165432_227171175_HipSci	DEL	FALSE	FALSE
23109_irnt	Impedance of arm (right)	4.98216e-34	4_73496691_A_G	Human_STR_1053023	0.99992	4	73496011	73496021	Human_STR_1053023	STR	TRUE	FALSE
23109_irnt	Impedance of arm (right)	5.76667e-10	17_77804840_C_T	Human_STR_611885	0.847674	17	77807912	77807948	Human_STR_611885	STR	FALSE	FALSE
23109_irnt	Impedance of arm (right)	3.12124e-11	1_10298764_AAACAAC_A	Human_STR_6169	0.956387	1	10298765	10298796	Human_STR_6169	STR	TRUE	FALSE
23109_irnt	Impedance of arm (right)	8.29236e-09	15_84492592_A_G	CNV_15_84541461_84543861_iPSCORE	0.963951	15	84541461	84543861	CNV_15_84541461_84543861_iPSCORE	DEL	TRUE	FALSE
23109_irnt	Impedance of arm (right)	4.12085e-16	11_78147055_A_G	Human_STR_245254	0.963497	11	78182567	78182589	Human_STR_245254	STR	TRUE	FALSE
23109_irnt	Impedance of arm (right)	2.27262e-09	3_48824586_ATTATTTAT_A	Human_STR_937887	0.926296	3	48824587	48824633	Human_STR_937887	STR	TRUE	FALSE
23109_irnt	Impedance of arm (right)	4.69768e-12	17_44243351_T_TCG	rMEI_17_44223917_44224221	0.841929	17	44223917	44224221	rMEI_17_44223917_44224221	rMEI	TRUE	FALSE
23109_irnt	Impedance of arm (right)	1.09162e-08	12_117577615_T_C	Human_STR_341155	0.950407	12	117577179	117577202	Human_STR_341155	STR	FALSE	FALSE
23109_irnt	Impedance of arm (right)	1.47459e-41	2_227091324_A_ATC	Human_STR_823258	0.975149	2	227091325	227091390	Human_STR_823258	STR	FALSE	FALSE
23109_irnt	Impedance of arm (right)	6.58129e-12	3_51102839_G_A	Human_STR_939935	0.929508	3	51151542	51151553	Human_STR_939935	STR	TRUE	TRUE
23109_irnt	Impedance of arm (right)	9.44274e-10	3_49401153_T_C	BND_3_49441528_12858_1	0.897671	3	49441528	49441529	BND_3_49441528_12858_1	BND	TRUE	TRUE
23109_irnt	Impedance of arm (right)	6.80641e-18	19_19358819_C_T	Human_STR_673861	0.963399	19	19361773	19361797	Human_STR_673861	STR	TRUE	TRUE
23109_irnt	Impedance of arm (right)	1.5868e-16	22_38602523_ATT_A	Human_STR_902988	0.991164	22	38602524	38602534	Human_STR_902988	STR	TRUE	TRUE
23109_irnt	Impedance of arm (right)	1.14507e-10	4_104585957_C_T	Human_STR_1068424	0.878977	4	104581687	104581720	Human_STR_1068424	STR	TRUE	FALSE
23109_irnt	Impedance of arm (right)	1.84019e-16	3_52597664_G_A	Human_STR_940853	0.993508	3	52600065	52600095	Human_STR_940853	STR	TRUE	TRUE
23109_irnt	Impedance of arm (right)	8.15041e-10	11_17313521_A_G	Human_STR_212524	0.943964	11	17321450	17321480	Human_STR_212524	STR	TRUE	FALSE
23109_irnt	Impedance of arm (right)	1.50296e-11	8_11245064_C_T	CNV_8_11245525_11247225_iPSCORE	0.976491	8	11245525	11247225	CNV_8_11245525_11247225_iPSCORE	DEL	TRUE	FALSE
23109_irnt	Impedance of arm (right)	2.04656e-08	11_28666727_T_C	Human_STR_218128	0.971745	11	28657019	28657084	Human_STR_218128	STR	FALSE	FALSE
23109_irnt	Impedance of arm (right)	1.36041e-08	6_44889892_GTGGGGA_G	Human_STR_1233571	0.963126	6	44937144	44937154	Human_STR_1233571	STR	TRUE	TRUE
23109_irnt	Impedance of arm (right)	4.82649e-09	4_87440225_G_A	Human_STR_1060109	1	4	87487866	87487877	Human_STR_1060109	STR	TRUE	FALSE
23109_irnt	Impedance of arm (right)	2.92668e-09	6_31640518_T_G	Human_STR_1224585	0.980975	6	31669150	31669167	Human_STR_1224585	STR	TRUE	TRUE
23109_irnt	Impedance of arm (right)	1.09071e-08	16_31453496_A_G	Human_STR_526020	0.960646	16	31449883	31449901	Human_STR_526020	STR	TRUE	FALSE
23109_irnt	Impedance of arm (right)	6.74373e-18	3_85527273_G_T	LINE1_3_85576568_85576569	1	3	85576568	85576569	LINE1_3_85576568_85576569	LINE1	FALSE	FALSE
23109_irnt	Impedance of arm (right)	1.91849e-08	3_53502396_T_C	Human_STR_941552	0.921852	3	53514362	53514400	Human_STR_941552	STR	FALSE	FALSE
23109_irnt	Impedance of arm (right)	2.70204e-08	4_104641591_CT_C	Human_STR_1068456	0.967863	4	104652135	104652158	Human_STR_1068456	STR	TRUE	TRUE
23109_irnt	Impedance of arm (right)	4.98895e-12	3_51002820_AAATT_A	Human_STR_939859	0.963082	3	51019271	51019297	Human_STR_939859	STR	TRUE	TRUE
23109_irnt	Impedance of arm (right)	2.47337e-08	5_108036442_G_C	Human_STR_1165531	0.936594	5	108037072	108037087	Human_STR_1165531	STR	FALSE	FALSE
23109_irnt	Impedance of arm (right)	1.68156e-44	18_57774333_T_TA	Human_STR_643480	0.978306	18	57796042	57796056	Human_STR_643480	STR	FALSE	FALSE
23109_irnt	Impedance of arm (right)	9.85433e-11	6_19094460_A_T	Human_STR_1216898	0.968137	6	19096286	19096307	Human_STR_1216898	STR	FALSE	FALSE
23109_irnt	Impedance of arm (right)	2.19787e-08	1_174766002_G_C	CNV_1_174796531_174801891_HipSci	0.964484	1	174796531	174801891	CNV_1_174796531_174801891_HipSci	DEL	TRUE	FALSE
23109_irnt	Impedance of arm (right)	2.28609e-09	9_136151806_T_C	DEL_9_136154344_136154433	0.908589	9	136154344	136154433	DEL_9_136154344_136154433	DEL	FALSE	FALSE
23109_irnt	Impedance of arm (right)	4.24472e-12	17_43703555_A_G	Human_STR_586874	0.952281	17	43746611	43746636	Human_STR_586874	STR	TRUE	FALSE
23109_irnt	Impedance of arm (right)	1.746e-09	3_150099480_C_G	Human_STR_989225	0.967327	3	150098106	150098122	Human_STR_989225	STR	FALSE	FALSE
23109_irnt	Impedance of arm (right)	1.29926e-09	1_174388983_T_C	Human_STR_87184	0.960761	1	174437849	174437870	Human_STR_87184	STR	TRUE	FALSE
23109_irnt	Impedance of arm (right)	3.43661e-09	4_25248663_G_A	DEL_4_25241052_25241190	0.875044	4	25241052	25241190	DEL_4_25241052_25241190	DEL	TRUE	FALSE
23109_irnt	Impedance of arm (right)	6.91445e-10	14_35453212_T_A	Human_STR_411308	0.990565	14	35472583	35472599	Human_STR_411308	STR	TRUE	TRUE
23109_irnt	Impedance of arm (right)	5.69753e-09	1_150748134_C_CTTATT	Human_STR_73125	0.902571	1	150748135	150748170	Human_STR_73125	STR	TRUE	TRUE
23109_irnt	Impedance of arm (right)	1.80172e-09	2_217701206_T_G	Human_STR_817882	0.983029	2	217710048	217710061	Human_STR_817882	STR	FALSE	FALSE
23109_irnt	Impedance of arm (right)	1.02218e-19	3_85593584_C_T	Human_STR_958355	0.975258	3	85596245	85596257	Human_STR_958355	STR	FALSE	FALSE
23109_irnt	Impedance of arm (right)	4.22019e-09	2_56088277_C_T	rMEI_2_56083542_56083843	0.878128	2	56083542	56083843	rMEI_2_56083542_56083843	rMEI	FALSE	FALSE
23109_irnt	Impedance of arm (right)	2.48772e-11	18_57683655_C_G	ALU_18_57683363_57683364	0.861358	18	57683363	57683364	ALU_18_57683363_57683364	ALU	FALSE	FALSE
23109_irnt	Impedance of arm (right)	9.44274e-10	3_49401153_T_C	BND_3_49441528_14089_1	0.901893	3	49441528	49441529	BND_3_49441528_14089_1	BND	TRUE	TRUE
23109_irnt	Impedance of arm (right)	2.84456e-19	3_52823179_C_CT	Human_STR_941060	0.807594	3	52820856	52820896	Human_STR_941060	STR	TRUE	TRUE
23109_irnt	Impedance of arm (right)	2.46778e-09	3_50840348_T_A	ALU_3_50879175_50879176	0.963688	3	50879175	50879176	ALU_3_50879175_50879176	ALU	TRUE	FALSE
23109_irnt	Impedance of arm (right)	3.07651e-08	12_102965986_C_A	Human_STR_330949	1	12	103003286	103003300	Human_STR_330949	STR	FALSE	FALSE
23109_irnt	Impedance of arm (right)	2.22586e-10	2_189911568_G_A	ALU_2_189959434_189959435	0.990237	2	189959434	189959435	ALU_2_189959434_189959435	ALU	TRUE	TRUE
23109_irnt	Impedance of arm (right)	3.14621e-12	6_34231570_T_C	Human_STR_1226267	0.970487	6	34236134	34236153	Human_STR_1226267	STR	TRUE	FALSE
23109_irnt	Impedance of arm (right)	2.24584e-09	3_48860215_TG_T	Human_STR_937904	0.958658	3	48838102	48838121	Human_STR_937904	STR	TRUE	TRUE
23109_irnt	Impedance of arm (right)	1.35462e-13	11_27686196_G_T	Human_STR_217711	0.973666	11	27678997	27679011	Human_STR_217711	STR	TRUE	FALSE
23109_irnt	Impedance of arm (right)	1.51624e-15	10_95989798_A_AT	Human_STR_181846	0.971499	10	95989799	95989813	Human_STR_181846	STR	FALSE	FALSE
23109_irnt	Impedance of arm (right)	2.32798e-09	2_68486977_CAT_C	Human_STR_741642	0.986496	2	68486978	68486992	Human_STR_741642	STR	TRUE	TRUE
23109_irnt	Impedance of arm (right)	1.00906e-09	11_27531764_G_A	Human_STR_217645	0.951465	11	27554112	27554144	Human_STR_217645	STR	TRUE	FALSE
23109_irnt	Impedance of arm (right)	4.98895e-12	3_51002820_AAATT_A	Human_STR_939844	0.962788	3	50988390	50988407	Human_STR_939844	STR	TRUE	FALSE
23109_irnt	Impedance of arm (right)	2.07867e-08	1_174745814_C_T	Human_STR_87382	0.963614	1	174784127	174784150	Human_STR_87382	STR	TRUE	FALSE
23109_irnt	Impedance of arm (right)	1.07531e-10	4_103700422_G_C	Human_STR_1068011	1	4	103704822	103704845	Human_STR_1068011	STR	TRUE	TRUE
23109_irnt	Impedance of arm (right)	2.72688e-17	1_72750470_G_A	CNV_1_72755661_72764091_HipSci	0.956356	1	72755661	72764091	CNV_1_72755661_72764091_HipSci	DEL	TRUE	TRUE
23109_irnt	Impedance of arm (right)	3.167e-09	1_78603687_T_TTTC	ALU_1_78607067_78607068	1	1	78607067	78607068	ALU_1_78607067_78607068	ALU	TRUE	FALSE
23109_irnt	Impedance of arm (right)	6.3272e-25	1_155127504_A_AAAAT	Human_STR_76407	0.958703	1	155127505	155127530	Human_STR_76407	STR	TRUE	FALSE
23109_irnt	Impedance of arm (right)	1.70219e-08	3_49079105_T_C	Human_STR_938210	0.956538	3	49088128	49088156	Human_STR_938210	STR	TRUE	FALSE
23109_irnt	Impedance of arm (right)	2.29452e-12	17_43656895_G_A	CNV_17_43668930_43671141_iPSCORE	0.970509	17	43668930	43671141	CNV_17_43668930_43671141_iPSCORE	mCNV	TRUE	FALSE
23109_irnt	Impedance of arm (right)	1.73004e-08	4_104023500_ATATTTTT_A	DEL_4_104060208_104060318	0.831461	4	104060208	104060318	DEL_4_104060208_104060318	DEL	TRUE	FALSE
23109_irnt	Impedance of arm (right)	9.159e-12	17_44174109_G_C	Human_STR_587135	0.952833	17	44155300	44155314	Human_STR_587135	STR	TRUE	TRUE
23109_irnt	Impedance of arm (right)	1.06105e-11	1_150662179_A_T	Human_STR_73049	0.960044	1	150663992	150664019	Human_STR_73049	STR	TRUE	FALSE
23109_irnt	Impedance of arm (right)	4.26142e-08	5_178570664_G_A	Human_STR_1204009	0.967452	5	178570744	178570757	Human_STR_1204009	STR	TRUE	TRUE
23109_irnt	Impedance of arm (right)	2.1044e-11	4_54303866_T_TTTTA	Human_STR_1043334	0.955171	4	54303867	54303906	Human_STR_1043334	STR	TRUE	TRUE
23109_irnt	Impedance of arm (right)	4.9274e-08	6_33455702_A_C	Human_STR_1225771	0.987697	6	33455015	33455039	Human_STR_1225771	STR	TRUE	TRUE
23109_irnt	Impedance of arm (right)	1.46141e-17	19_19525957_C_CTT	Human_STR_673977	0.960264	19	19477057	19477082	Human_STR_673977	STR	TRUE	TRUE
23109_irnt	Impedance of arm (right)	1.43161e-08	1_97287825_G_T	Human_STR_59903	0.961549	1	97287179	97287201	Human_STR_59903	STR	FALSE	FALSE
23109_irnt	Impedance of arm (right)	9.50055e-09	7_39054538_C_T	Human_STR_1316969	0.936637	7	39076473	39076501	Human_STR_1316969	STR	TRUE	FALSE
23109_irnt	Impedance of arm (right)	2.0096e-08	5_53064434_T_C	Human_STR_1136906	0.994324	5	53076243	53076258	Human_STR_1136906	STR	TRUE	FALSE
23109_irnt	Impedance of arm (right)	9.60951e-12	1_1684758_G_A	Human_STR_810	0.982916	1	1684348	1684375	Human_STR_810	STR	TRUE	FALSE
23109_irnt	Impedance of arm (right)	2.71193e-12	3_136414476_G_GA	Human_STR_982019	0.955582	3	136444122	136444139	Human_STR_982019	STR	TRUE	FALSE
23109_irnt	Impedance of arm (right)	6.16369e-09	8_8385547_A_G	DEL_8_8386053_8386944	0.866018	8	8386053	8386944	DEL_8_8386053_8386944	DEL	TRUE	FALSE
23109_irnt	Impedance of arm (right)	1.88774e-08	20_34459389_CCT_C	ALU_20_34458566_34458567	0.95838	20	34458566	34458567	ALU_20_34458566_34458567	ALU	TRUE	TRUE
23109_irnt	Impedance of arm (right)	6.46985e-09	5_141808807_G_GAA	Human_STR_1183175	0.964975	5	141810075	141810094	Human_STR_1183175	STR	FALSE	FALSE
23109_irnt	Impedance of arm (right)	3.31432e-11	5_107639772_C_T	Human_STR_1165372	0.955084	5	107674439	107674456	Human_STR_1165372	STR	FALSE	FALSE
23109_irnt	Impedance of arm (right)	5.29608e-14	22_41750219_A_G	Human_STR_905812	0.943246	22	41747815	41747844	Human_STR_905812	STR	TRUE	TRUE
23109_irnt	Impedance of arm (right)	2.62574e-16	22_40533074_AGT_A	Human_STR_904511	0.968038	22	40537750	40537792	Human_STR_904511	STR	FALSE	FALSE
23109_irnt	Impedance of arm (right)	2.59804e-09	8_95518960_G_GA	Human_STR_1434953	0.964222	8	95511307	95511332	Human_STR_1434953	STR	FALSE	FALSE
23109_irnt	Impedance of arm (right)	2.35713e-17	1_72816147_G_A	Human_STR_47471	0.831627	1	72835981	72836020	Human_STR_47471	STR	TRUE	FALSE
23109_irnt	Impedance of arm (right)	4.47276e-20	2_198929716_T_C	Human_STR_806979	0.978406	2	198926323	198926340	Human_STR_806979	STR	TRUE	TRUE
23109_irnt	Impedance of arm (right)	1.8875e-10	19_7200990_C_T	Human_STR_660737	0.86912	19	7204221	7204245	Human_STR_660737	STR	FALSE	FALSE
23109_irnt	Impedance of arm (right)	3.28207e-13	16_19739002_C_G	Human_STR_515943	0.950807	16	19754493	19754515	Human_STR_515943	STR	TRUE	TRUE
23109_irnt	Impedance of arm (right)	2.61779e-09	5_176545092_A_G	Human_STR_1202542	0.875143	5	176544812	176544839	Human_STR_1202542	STR	TRUE	TRUE
23109_irnt	Impedance of arm (right)	1.14038e-22	22_40654276_T_C	Human_STR_904614	0.979737	22	40651837	40651873	Human_STR_904614	STR	FALSE	FALSE
23109_irnt	Impedance of arm (right)	4.49773e-17	8_8092405_A_C	CNV_8_8063163_8064475_iPSCORE	0.940976	8	8063163	8064475	CNV_8_8063163_8064475_iPSCORE	DEL	TRUE	TRUE
23109_irnt	Impedance of arm (right)	4.92592e-08	6_108878052_C_T	Human_STR_1263256	0.971385	6	108876082	108876098	Human_STR_1263256	STR	TRUE	TRUE
23109_irnt	Impedance of arm (right)	4.75458e-09	8_95343780_C_T	DEL_8_95353135_95353191	0.874635	8	95353135	95353191	DEL_8_95353135_95353191	DEL	TRUE	FALSE
23109_irnt	Impedance of arm (right)	1.53741e-11	19_9986524_A_G	Human_STR_663490	0.999786	19	9983471	9983507	Human_STR_663490	STR	TRUE	FALSE
23109_irnt	Impedance of arm (right)	3.05767e-18	11_65639374_C_T	CNV_11_65642107_65643506_iPSCORE	0.989336	11	65642107	65643506	CNV_11_65642107_65643506_iPSCORE	DEL	TRUE	TRUE
23109_irnt	Impedance of arm (right)	2.66258e-09	6_45375868_GA_G	Human_STR_1233832	0.815561	6	45393621	45393647	Human_STR_1233832	STR	FALSE	FALSE
23109_irnt	Impedance of arm (right)	0	2_227075969_AT_A	Human_STR_823247	0.963854	2	227075970	227075980	Human_STR_823247	STR	FALSE	FALSE
23109_irnt	Impedance of arm (right)	2.29452e-12	17_43656895_G_A	CNV_17_43681820_43694200_Stitched	0.940108	17	43681820	43694200	CNV_17_43681820_43694200_Stitched	mCNV	TRUE	FALSE
23109_irnt	Impedance of arm (right)	3.35827e-13	1_219790523_AT_A	Human_STR_111844	0.993268	1	219790524	219790534	Human_STR_111844	STR	FALSE	FALSE
23109_irnt	Impedance of arm (right)	9.51608e-15	9_96463094_T_C	CNV_9_96470368_96471468_HipSci	0.979159	9	96470368	96471468	CNV_9_96470368_96471468_HipSci	DEL	TRUE	TRUE
23109_irnt	Impedance of arm (right)	2.55128e-08	1_93204134_C_G	Human_STR_57679	0.983332	1	93253126	93253147	Human_STR_57679	STR	TRUE	FALSE
23109_irnt	Impedance of arm (right)	1.41689e-08	12_51247003_A_G	Human_STR_301605	0.970264	12	51272202	51272216	Human_STR_301605	STR	TRUE	FALSE
23109_irnt	Impedance of arm (right)	4.78413e-09	4_87412527_G_T	Human_STR_1060093	1	4	87456794	87456808	Human_STR_1060093	STR	TRUE	FALSE
23109_irnt	Impedance of arm (right)	5.2219e-15	8_95497388_T_A	Human_STR_1434960	0.976434	8	95517704	95517718	Human_STR_1434960	STR	TRUE	TRUE
23109_irnt	Impedance of arm (right)	5.21617e-11	3_49445695_G_A	Human_STR_938697	0.897829	3	49479411	49479441	Human_STR_938697	STR	TRUE	TRUE
23109_irnt	Impedance of arm (right)	2.41456e-09	16_31069003_C_G	Human_STR_525671	0.953537	16	31078023	31078051	Human_STR_525671	STR	TRUE	TRUE
23109_irnt	Impedance of arm (right)	4.17966e-08	20_21098277_T_G	BND_20_21102360_12109_1	0.882556	20	21102360	21102361	BND_20_21102360_12109_1	BND	FALSE	FALSE
23109_irnt	Impedance of arm (right)	2.19193e-11	5_74977149_A_G	Human_STR_1148976	0.968442	5	74987534	74987547	Human_STR_1148976	STR	TRUE	TRUE
23109_irnt	Impedance of arm (right)	1.46152e-11	3_50824229_C_T	Human_STR_939722	0.963544	3	50790208	50790224	Human_STR_939722	STR	TRUE	FALSE
23109_irnt	Impedance of arm (right)	4.08122e-12	17_43572419_C_T	CNV_17_43575129_43589953_HipSci	0.952681	17	43575129	43589953	CNV_17_43575129_43589953_HipSci	DEL	TRUE	TRUE
23109_irnt	Impedance of arm (right)	4.66152e-08	11_75275479_T_G	Human_STR_243276	0.966875	11	75276661	75276676	Human_STR_243276	STR	TRUE	FALSE
23109_irnt	Impedance of arm (right)	1.40206e-08	16_81603771_G_A	Human_STR_551111	0.915322	16	81603551	81603582	Human_STR_551111	STR	FALSE	FALSE
23109_irnt	Impedance of arm (right)	2.29452e-12	17_43656895_G_A	CNV_17_43666531_43671141_HipSci	0.968311	17	43666531	43671141	CNV_17_43666531_43671141_HipSci	mCNV	TRUE	FALSE
23109_irnt	Impedance of arm (right)	9.45331e-09	5_87443958_A_T	Human_STR_1155848	0.887244	5	87482721	87482749	Human_STR_1155848	STR	FALSE	FALSE
23110_irnt	Impedance of arm (left)	3.69343e-18	1_72750470_G_A	CNV_1_72755661_72764091_HipSci	0.956356	1	72755661	72764091	CNV_1_72755661_72764091_HipSci	DEL	TRUE	TRUE
23110_irnt	Impedance of arm (left)	3.69369e-08	8_34258986_A_G	Human_STR_1404669	0.957307	8	34259239	34259258	Human_STR_1404669	STR	FALSE	FALSE
23110_irnt	Impedance of arm (left)	1.54076e-10	16_19850726_A_T	Human_STR_516032	0.969109	16	19850467	19850498	Human_STR_516032	STR	TRUE	TRUE
23110_irnt	Impedance of arm (left)	2.32543e-09	22_40676986_T_A	Human_STR_904606	0.805964	22	40641716	40641745	Human_STR_904606	STR	FALSE	FALSE
23110_irnt	Impedance of arm (left)	1.67466e-08	3_150099480_C_G	Human_STR_989225	0.967327	3	150098106	150098122	Human_STR_989225	STR	FALSE	FALSE
23110_irnt	Impedance of arm (left)	1.12201e-14	17_43654468_C_T	CNV_17_43639268_43650442_iPSCORE	0.946556	17	43639268	43650442	CNV_17_43639268_43650442_iPSCORE	DEL	TRUE	FALSE
23110_irnt	Impedance of arm (left)	1.49594e-13	11_27686196_G_T	Human_STR_217711	0.973666	11	27678997	27679011	Human_STR_217711	STR	TRUE	FALSE
23110_irnt	Impedance of arm (left)	1.88216e-10	2_189911568_G_A	ALU_2_189959434_189959435	0.990237	2	189959434	189959435	ALU_2_189959434_189959435	ALU	TRUE	TRUE
23110_irnt	Impedance of arm (left)	1.90682e-09	3_11644112_C_T	DEL_3_11645733_11646672	0.914882	3	11645733	11646672	DEL_3_11645733_11646672	DEL	TRUE	TRUE
23110_irnt	Impedance of arm (left)	1.41349e-10	1_97193145_A_G	Human_STR_59851	0.989405	1	97203791	97203804	Human_STR_59851	STR	TRUE	TRUE
23110_irnt	Impedance of arm (left)	2.64131e-11	2_176990500_G_A	Human_STR_796419	1	2	176995277	176995316	Human_STR_796419	STR	FALSE	FALSE
23110_irnt	Impedance of arm (left)	1.20114e-10	3_150128154_T_C	Human_STR_989257	0.904936	3	150158241	150158251	Human_STR_989257	STR	FALSE	FALSE
23110_irnt	Impedance of arm (left)	9.54287e-09	1_219573397_T_C	ALU_1_219574692_219574693	0.8487	1	219574692	219574693	ALU_1_219574692_219574693	ALU	FALSE	FALSE
23110_irnt	Impedance of arm (left)	8.45842e-10	18_57683655_C_G	ALU_18_57683363_57683364	0.861358	18	57683363	57683364	ALU_18_57683363_57683364	ALU	FALSE	FALSE
23110_irnt	Impedance of arm (left)	5.90061e-10	11_17370194_A_AT	Human_STR_212563	0.987363	11	17375261	17375277	Human_STR_212563	STR	TRUE	FALSE
23110_irnt	Impedance of arm (left)	2.66045e-09	7_39054538_C_T	Human_STR_1316969	0.936637	7	39076473	39076501	Human_STR_1316969	STR	TRUE	FALSE
23110_irnt	Impedance of arm (left)	2.27913e-08	5_53064434_T_C	Human_STR_1136906	0.994324	5	53076243	53076258	Human_STR_1136906	STR	TRUE	FALSE
23110_irnt	Impedance of arm (left)	3.40238e-11	8_95583955_A_G	Human_STR_1435024	0.969523	8	95583324	95583345	Human_STR_1435024	STR	FALSE	FALSE
23110_irnt	Impedance of arm (left)	5.15012e-13	7_39232960_T_C	Human_STR_1317042	0.850655	7	39228966	39228997	Human_STR_1317042	STR	FALSE	FALSE
23110_irnt	Impedance of arm (left)	1.74667e-16	3_136067232_C_A	Human_STR_981665	0.946203	3	136032875	136032890	Human_STR_981665	STR	TRUE	FALSE
23110_irnt	Impedance of arm (left)	9.24813e-09	2_56088277_C_T	rMEI_2_56083542_56083843	0.878128	2	56083542	56083843	rMEI_2_56083542_56083843	rMEI	FALSE	FALSE
23110_irnt	Impedance of arm (left)	1.52949e-11	3_50788700_TTTAAC_T	Human_STR_939678	0.962489	3	50739798	50739813	Human_STR_939678	STR	TRUE	FALSE
23110_irnt	Impedance of arm (left)	4.53488e-10	8_34355498_CT_C	Human_STR_1404714	0.959805	8	34355499	34355509	Human_STR_1404714	STR	FALSE	FALSE
23110_irnt	Impedance of arm (left)	2.01126e-08	3_136535024_G_A	Human_STR_982127	0.946977	3	136544872	136544894	Human_STR_982127	STR	TRUE	FALSE
23110_irnt	Impedance of arm (left)	4.64205e-09	20_21098277_T_G	BND_20_21102360_12109_1	0.882556	20	21102360	21102361	BND_20_21102360_12109_1	BND	FALSE	FALSE
23110_irnt	Impedance of arm (left)	1.81053e-08	7_35058440_C_T	Human_STR_1314930	0.967494	7	35052563	35052575	Human_STR_1314930	STR	TRUE	TRUE
23110_irnt	Impedance of arm (left)	3.48522e-15	22_38602523_ATT_A	Human_STR_902988	0.991164	22	38602524	38602534	Human_STR_902988	STR	TRUE	TRUE
23110_irnt	Impedance of arm (left)	1.44475e-08	10_99797512_T_TACAA	Human_STR_184244	0.966104	10	99797513	99797537	Human_STR_184244	STR	TRUE	TRUE
23110_irnt	Impedance of arm (left)	3.88675e-08	5_42749123_A_G	Human_STR_1133731	0.979097	5	42798882	42798896	Human_STR_1133731	STR	TRUE	TRUE
23110_irnt	Impedance of arm (left)	1.2111e-11	1_1865298_A_G	DEL_1_1866480_1866994	0.830453	1	1866480	1866994	DEL_1_1866480_1866994	DEL	TRUE	TRUE
23110_irnt	Impedance of arm (left)	2.88799e-10	1_177795643_A_T	Human_STR_88849	0.97115	1	177818449	177818473	Human_STR_88849	STR	TRUE	FALSE
23110_irnt	Impedance of arm (left)	2.4304e-14	17_43703555_A_G	Human_STR_586874	0.952281	17	43746611	43746636	Human_STR_586874	STR	TRUE	FALSE
23110_irnt	Impedance of arm (left)	1.59935e-08	11_28959540_T_C	CNV_11_29007255_29012906_HipSci	0.963629	11	29007255	29012906	CNV_11_29007255_29012906_HipSci	DEL	FALSE	FALSE
23110_irnt	Impedance of arm (left)	5.38975e-10	6_101127124_C_T	Human_STR_1258836	0.986632	6	101130100	101130117	Human_STR_1258836	STR	TRUE	TRUE
23110_irnt	Impedance of arm (left)	8.30875e-10	1_173892074_T_C	Human_STR_86814	0.945629	1	173933493	173933507	Human_STR_86814	STR	TRUE	FALSE
23110_irnt	Impedance of arm (left)	4.82516e-19	3_85593584_C_T	Human_STR_958355	0.975258	3	85596245	85596257	Human_STR_958355	STR	FALSE	FALSE
23110_irnt	Impedance of arm (left)	1.60823e-09	22_40551767_C_T	Human_STR_904547	0.997479	22	40568030	40568053	Human_STR_904547	STR	FALSE	FALSE
23110_irnt	Impedance of arm (left)	3.77271e-09	17_62016440_G_GCA	Human_STR_600259	0.982306	17	62016441	62016453	Human_STR_600259	STR	TRUE	TRUE
23110_irnt	Impedance of arm (left)	5.65268e-13	19_47548327_A_T	Human_STR_693075	0.950904	19	47547629	47547648	Human_STR_693075	STR	FALSE	FALSE
23110_irnt	Impedance of arm (left)	3.21288e-20	3_52823179_C_CT	Human_STR_941060	0.807594	3	52820856	52820896	Human_STR_941060	STR	TRUE	TRUE
23110_irnt	Impedance of arm (left)	5.9016e-14	17_43656895_G_A	CNV_17_43664316_43667299_HipSci	0.926634	17	43664316	43667299	CNV_17_43664316_43667299_HipSci	mCNV	TRUE	FALSE
23110_irnt	Impedance of arm (left)	2.4626e-09	7_38760584_G_A	Human_STR_1316809	0.907187	7	38769008	38769028	Human_STR_1316809	STR	FALSE	FALSE
23110_irnt	Impedance of arm (left)	7.89703e-22	9_95209693_T_C	Human_STR_1498228	0.880272	9	95192073	95192105	Human_STR_1498228	STR	TRUE	TRUE
23110_irnt	Impedance of arm (left)	1.59935e-08	11_28959540_T_C	CNV_11_29006580_29008335_HipSci	0.958012	11	29006580	29008335	CNV_11_29006580_29008335_HipSci	mCNV	FALSE	FALSE
23110_irnt	Impedance of arm (left)	4.64205e-09	20_21098277_T_G	BND_20_21102362_12110_1	0.881868	20	21102362	21102363	BND_20_21102362_12110_1	BND	TRUE	FALSE
23110_irnt	Impedance of arm (left)	4.74472e-11	16_29958215_C_T	Human_STR_524503	0.930846	16	29961472	29961506	Human_STR_524503	STR	TRUE	TRUE
23110_irnt	Impedance of arm (left)	1.31445e-08	8_9620359_A_G	Human_STR_1390221	0.981325	8	9620011	9620025	Human_STR_1390221	STR	TRUE	TRUE
23110_irnt	Impedance of arm (left)	3.61952e-13	10_100024611_T_TC	DEL_10_100025136_100025453	0.866991	10	100025136	100025453	DEL_10_100025136_100025453	DEL	TRUE	TRUE
23110_irnt	Impedance of arm (left)	2.14538e-08	8_34356340_T_G	Human_STR_1404709	0.949837	8	34347849	34347864	Human_STR_1404709	STR	FALSE	FALSE
23110_irnt	Impedance of arm (left)	2.74961e-13	1_219790523_AT_A	Human_STR_111844	0.993268	1	219790524	219790534	Human_STR_111844	STR	FALSE	FALSE
23110_irnt	Impedance of arm (left)	5.25847e-13	17_43845480_T_C	Human_STR_586926	0.902702	17	43847570	43847604	Human_STR_586926	STR	TRUE	FALSE
23110_irnt	Impedance of arm (left)	1.44122e-21	3_85625852_G_T	Human_STR_958383	0.979685	3	85631062	85631095	Human_STR_958383	STR	FALSE	FALSE
23110_irnt	Impedance of arm (left)	8.73612e-17	1_150003827_A_T	Human_STR_72523	0.965158	1	150020657	150020667	Human_STR_72523	STR	FALSE	FALSE
23110_irnt	Impedance of arm (left)	0	18_57774333_T_TA	Human_STR_643480	0.978306	18	57796042	57796056	Human_STR_643480	STR	FALSE	FALSE
23110_irnt	Impedance of arm (left)	1.2136e-08	8_8385547_A_G	DEL_8_8386053_8386944	0.866018	8	8386053	8386944	DEL_8_8386053_8386944	DEL	TRUE	FALSE
23110_irnt	Impedance of arm (left)	1.80601e-11	14_102740008_T_C	Human_STR_449825	0.925139	14	102745622	102745648	Human_STR_449825	STR	TRUE	TRUE
23110_irnt	Impedance of arm (left)	6.43524e-16	11_77962116_A_G	Human_STR_245106	0.970317	11	77980073	77980094	Human_STR_245106	STR	TRUE	TRUE
23110_irnt	Impedance of arm (left)	8.68805e-44	2_227075969_AT_A	Human_STR_823247	0.963854	2	227075970	227075980	Human_STR_823247	STR	FALSE	FALSE
23110_irnt	Impedance of arm (left)	5.20509e-11	5_127871032_CAG_C	Human_STR_1174871	0.981924	5	127881969	127882006	Human_STR_1174871	STR	TRUE	TRUE
23110_irnt	Impedance of arm (left)	7.28277e-38	2_629510_C_A	ALU_2_652672_652673	1	2	652672	652673	ALU_2_652672_652673	ALU	FALSE	FALSE
23110_irnt	Impedance of arm (left)	4.02157e-30	4_73496691_A_G	Human_STR_1053023	0.99992	4	73496011	73496021	Human_STR_1053023	STR	TRUE	FALSE
23110_irnt	Impedance of arm (left)	5.9016e-14	17_43656895_G_A	CNV_17_43667675_43670014_iPSCORE	0.952139	17	43667675	43670014	CNV_17_43667675_43670014_iPSCORE	mCNV	TRUE	FALSE
23110_irnt	Impedance of arm (left)	2.16179e-23	6_34272180_GAAGGA_G	Human_STR_1226300	0.96842	6	34272181	34272223	Human_STR_1226300	STR	TRUE	TRUE
23110_irnt	Impedance of arm (left)	5.6476e-09	4_25248663_G_A	Human_STR_1028883	0.999703	4	25237622	25237638	Human_STR_1028883	STR	TRUE	TRUE
23110_irnt	Impedance of arm (left)	1.46563e-18	7_72863249_T_G	Human_STR_1336038	0.956341	7	72912030	72912049	Human_STR_1336038	STR	FALSE	FALSE
23110_irnt	Impedance of arm (left)	2.97151e-19	16_19932045_G_A	CNV_16_19945533_19967610_HipSci	0.944593	16	19945533	19967610	CNV_16_19945533_19967610_HipSci	DEL	TRUE	TRUE
23110_irnt	Impedance of arm (left)	3.63421e-10	2_69349519_C_A	Human_STR_742025	0.982305	2	69349710	69349731	Human_STR_742025	STR	FALSE	FALSE
23110_irnt	Impedance of arm (left)	2.04661e-09	5_95877038_TA_T	Human_STR_1159766	0.982595	5	95877039	95877049	Human_STR_1159766	STR	FALSE	FALSE
23110_irnt	Impedance of arm (left)	1.99863e-10	5_74977149_A_G	Human_STR_1148976	0.968442	5	74987534	74987547	Human_STR_1148976	STR	TRUE	TRUE
23110_irnt	Impedance of arm (left)	9.15159e-10	1_173896239_T_TTG	Human_STR_86763	0.967308	1	173896240	173896256	Human_STR_86763	STR	TRUE	TRUE
23110_irnt	Impedance of arm (left)	4.28867e-08	15_100810476_T_A	ALU_15_100810993_100810994	0.993643	15	100810993	100810994	ALU_15_100810993_100810994	ALU	FALSE	FALSE
23110_irnt	Impedance of arm (left)	6.36462e-09	6_31640518_T_G	Human_STR_1224585	0.980975	6	31669150	31669167	Human_STR_1224585	STR	TRUE	TRUE
23110_irnt	Impedance of arm (left)	1.67837e-11	3_50824229_C_T	Human_STR_939722	0.963544	3	50790208	50790224	Human_STR_939722	STR	TRUE	FALSE
23110_irnt	Impedance of arm (left)	8.55514e-09	5_106465878_A_G	Human_STR_1164817	0.999916	5	106513818	106513830	Human_STR_1164817	STR	FALSE	FALSE
23110_irnt	Impedance of arm (left)	1.47153e-08	7_34970685_C_G	Human_STR_1314903	0.931901	7	35003221	35003245	Human_STR_1314903	STR	TRUE	TRUE
23110_irnt	Impedance of arm (left)	2.39006e-09	16_50178524_G_A	Human_STR_530118	0.963034	16	50198209	50198236	Human_STR_530118	STR	FALSE	FALSE
23110_irnt	Impedance of arm (left)	7.60985e-12	11_10284762_C_A	CNV_11_10292757_10293859_HipSci	0.978392	11	10292757	10293859	CNV_11_10292757_10293859_HipSci	DEL	TRUE	FALSE
23110_irnt	Impedance of arm (left)	1.39826e-13	17_44205350_A_ATT	Human_STR_587140	0.945195	17	44161748	44161771	Human_STR_587140	STR	TRUE	TRUE
23110_irnt	Impedance of arm (left)	6.87815e-10	1_72751134_C_T	CNV_1_72770333_72811825_HipSci	0.987575	1	72770333	72811825	CNV_1_72770333_72811825_HipSci	DEL	FALSE	FALSE
23110_irnt	Impedance of arm (left)	1.28182e-13	3_70675339_C_G	Human_STR_950726	0.977766	3	70676592	70676612	Human_STR_950726	STR	FALSE	FALSE
23110_irnt	Impedance of arm (left)	4.61025e-09	4_104585957_C_T	Human_STR_1068424	0.878977	4	104581687	104581720	Human_STR_1068424	STR	TRUE	FALSE
23110_irnt	Impedance of arm (left)	9.08302e-10	6_47492122_C_G	Human_STR_1234877	0.977116	6	47536480	47536497	Human_STR_1234877	STR	FALSE	FALSE
23110_irnt	Impedance of arm (left)	3.70143e-08	5_87443958_A_T	Human_STR_1155848	0.887244	5	87482721	87482749	Human_STR_1155848	STR	FALSE	FALSE
23110_irnt	Impedance of arm (left)	2.39221e-09	1_97287825_G_T	Human_STR_59903	0.961549	1	97287179	97287201	Human_STR_59903	STR	FALSE	FALSE
23110_irnt	Impedance of arm (left)	6.98835e-21	17_47404669_C_T	Human_STR_590049	0.975665	17	47407812	47407837	Human_STR_590049	STR	TRUE	TRUE
23110_irnt	Impedance of arm (left)	4.30321e-10	1_174745814_C_T	Human_STR_87382	0.963614	1	174784127	174784150	Human_STR_87382	STR	TRUE	FALSE
23110_irnt	Impedance of arm (left)	2.87213e-11	3_49357880_A_AAAAAAG	Human_STR_938526	0.962354	3	49357881	49357899	Human_STR_938526	STR	TRUE	FALSE
23110_irnt	Impedance of arm (left)	3.94601e-08	8_9324768_C_G	Human_STR_1390043	0.971422	8	9330434	9330475	Human_STR_1390043	STR	TRUE	FALSE
23110_irnt	Impedance of arm (left)	3.00572e-15	16_19739002_C_G	Human_STR_515943	0.950807	16	19754493	19754515	Human_STR_515943	STR	TRUE	TRUE
23110_irnt	Impedance of arm (left)	6.03821e-31	2_198894139_T_C	Human_STR_806964	0.999802	2	198898640	198898652	Human_STR_806964	STR	TRUE	FALSE
23110_irnt	Impedance of arm (left)	4.13262e-09	4_159804395_G_GT	Human_STR_1095690	0.974103	4	159760510	159760527	Human_STR_1095690	STR	TRUE	FALSE
23110_irnt	Impedance of arm (left)	1.41943e-30	5_53112756_A_AT	BND_5_53125485_125835_2	0.876658	5	53125485	53125486	BND_5_53125485_125835_2	BND	TRUE	FALSE
23110_irnt	Impedance of arm (left)	3.0167e-17	19_19525957_C_CTT	Human_STR_673977	0.960264	19	19477057	19477082	Human_STR_673977	STR	TRUE	TRUE
23110_irnt	Impedance of arm (left)	2.3012e-09	2_217701206_T_G	Human_STR_817882	0.983029	2	217710048	217710061	Human_STR_817882	STR	FALSE	FALSE
23110_irnt	Impedance of arm (left)	8.08687e-11	3_49079105_T_C	Human_STR_938210	0.956538	3	49088128	49088156	Human_STR_938210	STR	TRUE	FALSE
23110_irnt	Impedance of arm (left)	1.59031e-10	6_108878052_C_T	Human_STR_1263256	0.971385	6	108876082	108876098	Human_STR_1263256	STR	TRUE	TRUE
23110_irnt	Impedance of arm (left)	8.42e-12	3_51002820_AAATT_A	Human_STR_939859	0.963082	3	51019271	51019297	Human_STR_939859	STR	TRUE	TRUE
23110_irnt	Impedance of arm (left)	2.99073e-08	11_28666727_T_C	Human_STR_218128	0.971745	11	28657019	28657084	Human_STR_218128	STR	FALSE	FALSE
23110_irnt	Impedance of arm (left)	2.20811e-10	6_34231570_T_C	Human_STR_1226267	0.970487	6	34236134	34236153	Human_STR_1226267	STR	TRUE	FALSE
23110_irnt	Impedance of arm (left)	1.17388e-08	1_97397047_A_T	Human_STR_59967	0.97243	1	97409540	97409579	Human_STR_59967	STR	FALSE	FALSE
23110_irnt	Impedance of arm (left)	6.84612e-09	10_65150333_TACA_T	Human_STR_163598	0.970742	10	65150334	65150352	Human_STR_163598	STR	TRUE	FALSE
23110_irnt	Impedance of arm (left)	2.0666e-08	5_108235266_G_A	Human_STR_1165657	0.832179	5	108238597	108238630	Human_STR_1165657	STR	FALSE	FALSE
23110_irnt	Impedance of arm (left)	3.01056e-15	9_86268918_T_C	Human_STR_1493150	0.94893	9	86297203	86297220	Human_STR_1493150	STR	FALSE	FALSE
23110_irnt	Impedance of arm (left)	3.92441e-14	17_44035222_GAA_G	Human_STR_587068	0.851503	17	44066253	44066279	Human_STR_587068	STR	TRUE	FALSE
23110_irnt	Impedance of arm (left)	2.10091e-12	4_103833889_C_T	rMEI_4_103873119_103875607	0.854953	4	103873119	103875607	rMEI_4_103873119_103875607	rMEI	TRUE	TRUE
23110_irnt	Impedance of arm (left)	1.20291e-16	19_9982810_A_G	Human_STR_663501	0.947282	19	9988506	9988518	Human_STR_663501	STR	FALSE	FALSE
23110_irnt	Impedance of arm (left)	7.31878e-09	20_34346562_C_CTATT	Human_STR_850528	0.970726	20	34346563	34346591	Human_STR_850528	STR	FALSE	FALSE
23110_irnt	Impedance of arm (left)	7.09943e-11	2_227251095_C_G	Human_STR_823351	0.955381	2	227279674	227279704	Human_STR_823351	STR	FALSE	FALSE
23110_irnt	Impedance of arm (left)	1.80601e-11	14_102740008_T_C	Human_STR_449849	0.9567	14	102763716	102763739	Human_STR_449849	STR	TRUE	TRUE
23110_irnt	Impedance of arm (left)	1.68503e-16	3_49988065_G_A	DEL_3_49976233_49976908	0.860461	3	49976233	49976908	DEL_3_49976233_49976908	DEL	TRUE	TRUE
23110_irnt	Impedance of arm (left)	6.29436e-10	8_11245064_C_T	CNV_8_11245525_11247225_iPSCORE	0.976491	8	11245525	11247225	CNV_8_11245525_11247225_iPSCORE	DEL	TRUE	FALSE
23110_irnt	Impedance of arm (left)	5.9016e-14	17_43656895_G_A	CNV_17_43668930_43671141_iPSCORE	0.970509	17	43668930	43671141	CNV_17_43668930_43671141_iPSCORE	mCNV	TRUE	FALSE
23110_irnt	Impedance of arm (left)	1.97357e-08	1_78595387_G_A	Human_STR_50196	0.974604	1	78595648	78595668	Human_STR_50196	STR	TRUE	TRUE
23110_irnt	Impedance of arm (left)	1.40347e-08	10_3565283_G_A	ALU_10_3569025_3569026	0.992781	10	3569025	3569026	ALU_10_3569025_3569026	ALU	FALSE	FALSE
23110_irnt	Impedance of arm (left)	2.03937e-08	7_39321475_C_T	Human_STR_1317083	0.976047	7	39319335	39319362	Human_STR_1317083	STR	FALSE	FALSE
23110_irnt	Impedance of arm (left)	1.89958e-14	17_43572419_C_T	CNV_17_43575129_43589953_HipSci	0.952681	17	43575129	43589953	CNV_17_43575129_43589953_HipSci	DEL	TRUE	TRUE
23110_irnt	Impedance of arm (left)	1.15648e-12	1_150662179_A_T	Human_STR_73049	0.960044	1	150663992	150664019	Human_STR_73049	STR	TRUE	FALSE
23110_irnt	Impedance of arm (left)	4.7971e-10	1_174766002_G_C	CNV_1_174796531_174801891_HipSci	0.964484	1	174796531	174801891	CNV_1_174796531_174801891_HipSci	DEL	TRUE	FALSE
23110_irnt	Impedance of arm (left)	3.36462e-14	17_43830640_C_T	Human_STR_586904	0.948427	17	43809555	43809575	Human_STR_586904	STR	TRUE	TRUE
23110_irnt	Impedance of arm (left)	4.14678e-14	15_84812911_T_TTGTG	Human_STR_490604	0.961715	15	84812912	84812925	Human_STR_490604	STR	TRUE	TRUE
23110_irnt	Impedance of arm (left)	9.80747e-12	1_65913707_A_G	rMEI_1_65909638_65909892	0.82579	1	65909638	65909892	rMEI_1_65909638_65909892	rMEI	FALSE	FALSE
23110_irnt	Impedance of arm (left)	5.72156e-09	11_28671055_C_CCACA	Human_STR_218134	0.992224	11	28671056	28671069	Human_STR_218134	STR	FALSE	FALSE
23110_irnt	Impedance of arm (left)	5.60677e-12	3_51015841_G_A	Human_STR_939836	0.863277	3	50977483	50977520	Human_STR_939836	STR	TRUE	TRUE
23110_irnt	Impedance of arm (left)	4.00954e-18	1_72816147_G_A	Human_STR_47471	0.831627	1	72835981	72836020	Human_STR_47471	STR	TRUE	FALSE
23110_irnt	Impedance of arm (left)	3.19347e-09	16_81603771_G_A	Human_STR_551111	0.915322	16	81603551	81603582	Human_STR_551111	STR	FALSE	FALSE
23110_irnt	Impedance of arm (left)	7.00976e-13	5_107639772_C_T	Human_STR_1165372	0.955084	5	107674439	107674456	Human_STR_1165372	STR	FALSE	FALSE
23110_irnt	Impedance of arm (left)	4.6353e-20	16_19747748_C_CTGAT	Human_STR_515938	0.956409	16	19747749	19747774	Human_STR_515938	STR	TRUE	FALSE
23110_irnt	Impedance of arm (left)	8.42e-12	3_51002820_AAATT_A	Human_STR_939844	0.962788	3	50988390	50988407	Human_STR_939844	STR	TRUE	FALSE
23110_irnt	Impedance of arm (left)	1.39937e-23	1_155127504_A_AAAAT	Human_STR_76407	0.958703	1	155127505	155127530	Human_STR_76407	STR	TRUE	FALSE
23110_irnt	Impedance of arm (left)	2.32671e-08	12_102965986_C_A	Human_STR_330949	1	12	103003286	103003300	Human_STR_330949	STR	FALSE	FALSE
23110_irnt	Impedance of arm (left)	6.2024e-10	2_207089495_C_CCCTAGA	BND_2_207090460_11528_1	0.851674	2	207090460	207090461	BND_2_207090460_11528_1	BND	TRUE	FALSE
23110_irnt	Impedance of arm (left)	8.9198e-13	20_21185292_TACA_T	DUP_20_21190231_21190476	0.868885	20	21190231	21190476	DUP_20_21190231_21190476	DUP	TRUE	TRUE
23110_irnt	Impedance of arm (left)	3.332e-10	14_35453212_T_A	Human_STR_411308	0.990565	14	35472583	35472599	Human_STR_411308	STR	TRUE	TRUE
23110_irnt	Impedance of arm (left)	3.9501e-08	8_59434564_T_A	Human_STR_1416772	0.858809	8	59417449	59417525	Human_STR_1416772	STR	TRUE	TRUE
23110_irnt	Impedance of arm (left)	2.69194e-08	6_101059742_TA_T	Human_STR_1258808	0.999803	6	101059743	101059753	Human_STR_1258808	STR	TRUE	TRUE
23110_irnt	Impedance of arm (left)	1.39009e-11	17_77804840_C_T	Human_STR_611885	0.847674	17	77807912	77807948	Human_STR_611885	STR	FALSE	FALSE
23110_irnt	Impedance of arm (left)	1.91362e-12	6_19065342_T_C	CNV_6_19041173_19049425_HipSci	0.959934	6	19041173	19049425	CNV_6_19041173_19049425_HipSci	DEL	FALSE	FALSE
23110_irnt	Impedance of arm (left)	1.6382e-10	2_25949659_C_T	Human_STR_716452	0.939339	2	25948889	25948906	Human_STR_716452	STR	FALSE	FALSE
23110_irnt	Impedance of arm (left)	5.29496e-09	3_50840348_T_A	ALU_3_50879175_50879176	0.963688	3	50879175	50879176	ALU_3_50879175_50879176	ALU	TRUE	FALSE
23110_irnt	Impedance of arm (left)	1.47937e-26	22_40654276_T_C	Human_STR_904614	0.979737	22	40651837	40651873	Human_STR_904614	STR	FALSE	FALSE
23110_irnt	Impedance of arm (left)	5.9016e-14	17_43656895_G_A	CNV_17_43681820_43694200_Stitched	0.940108	17	43681820	43694200	CNV_17_43681820_43694200_Stitched	mCNV	TRUE	FALSE
23110_irnt	Impedance of arm (left)	1.54189e-13	8_8092405_A_C	CNV_8_8063163_8064475_iPSCORE	0.940976	8	8063163	8064475	CNV_8_8063163_8064475_iPSCORE	DEL	TRUE	TRUE
23110_irnt	Impedance of arm (left)	5.9016e-14	17_43656895_G_A	CNV_17_43666531_43671141_HipSci	0.968311	17	43666531	43671141	CNV_17_43666531_43671141_HipSci	mCNV	TRUE	FALSE
23110_irnt	Impedance of arm (left)	2.70514e-08	8_11235910_G_A	Human_STR_1391113	0.993929	8	11237568	11237598	Human_STR_1391113	STR	TRUE	TRUE
23110_irnt	Impedance of arm (left)	1.04555e-19	2_198929716_T_C	Human_STR_806979	0.978406	2	198926323	198926340	Human_STR_806979	STR	TRUE	TRUE
23110_irnt	Impedance of arm (left)	1.73206e-10	15_74115751_T_TA	Human_STR_484365	0.946585	15	74126321	74126338	Human_STR_484365	STR	FALSE	FALSE
23110_irnt	Impedance of arm (left)	4.0264e-12	4_103700422_G_C	Human_STR_1068011	1	4	103704822	103704845	Human_STR_1068011	STR	TRUE	TRUE
23110_irnt	Impedance of arm (left)	1.11316e-09	16_31453496_A_G	Human_STR_526020	0.960646	16	31449883	31449901	Human_STR_526020	STR	TRUE	FALSE
23110_irnt	Impedance of arm (left)	6.06788e-18	3_52597664_G_A	Human_STR_940853	0.993508	3	52600065	52600095	Human_STR_940853	STR	TRUE	TRUE
23110_irnt	Impedance of arm (left)	1.92815e-16	8_8919676_C_T	ALU_8_8920127_8920128	0.967191	8	8920127	8920128	ALU_8_8920127_8920128	ALU	TRUE	FALSE
23110_irnt	Impedance of arm (left)	2.10425e-10	9_94459766_A_G	Human_STR_1497744	0.955202	9	94460308	94460326	Human_STR_1497744	STR	FALSE	FALSE
23110_irnt	Impedance of arm (left)	2.06787e-12	3_49105136_A_G	Human_STR_938194	0.813879	3	49078771	49078795	Human_STR_938194	STR	TRUE	TRUE
23110_irnt	Impedance of arm (left)	1.49118e-10	14_102608093_T_C	Human_STR_449724	0.945238	14	102610351	102610371	Human_STR_449724	STR	TRUE	TRUE
23110_irnt	Impedance of arm (left)	1.71615e-14	15_77335891_C_T	CNV_15_77330563_77332714_HipSci	0.961264	15	77330563	77332714	CNV_15_77330563_77332714_HipSci	DEL	TRUE	TRUE
23110_irnt	Impedance of arm (left)	9.35529e-11	4_120247218_T_A	rMEI_4_120244573_120244903	0.87363	4	120244573	120244903	rMEI_4_120244573_120244903	rMEI	TRUE	TRUE
23110_irnt	Impedance of arm (left)	1.10241e-10	3_53502396_T_C	Human_STR_941552	0.921852	3	53514362	53514400	Human_STR_941552	STR	FALSE	FALSE
23110_irnt	Impedance of arm (left)	2.4304e-14	17_43703555_A_G	CNV_17_43671813_43674451_iPSCORE	0.950481	17	43671813	43674451	CNV_17_43671813_43674451_iPSCORE	DEL	TRUE	FALSE
23110_irnt	Impedance of arm (left)	4.75602e-13	17_44352149_CTTTT_C	rMEI_17_44314883_44315591	0.952505	17	44314883	44315591	rMEI_17_44314883_44315591	rMEI	TRUE	TRUE
23110_irnt	Impedance of arm (left)	4.8811e-12	3_48824586_ATTATTTAT_A	Human_STR_937887	0.926296	3	48824587	48824633	Human_STR_937887	STR	TRUE	FALSE
23110_irnt	Impedance of arm (left)	6.87114e-13	1_66092349_A_G	Human_STR_44130	0.967974	1	66106607	66106629	Human_STR_44130	STR	TRUE	FALSE
23110_irnt	Impedance of arm (left)	3.95011e-09	22_40736961_C_T	Human_STR_904681	0.971138	22	40732658	40732704	Human_STR_904681	STR	TRUE	FALSE
23110_irnt	Impedance of arm (left)	2.01006e-10	4_83212929_A_G	Human_STR_1057679	0.957541	4	83240239	83240265	Human_STR_1057679	STR	FALSE	FALSE
23110_irnt	Impedance of arm (left)	2.38217e-11	3_49401153_T_C	BND_3_49441528_14089_1	0.901893	3	49441528	49441529	BND_3_49441528_14089_1	BND	TRUE	TRUE
23110_irnt	Impedance of arm (left)	6.48165e-15	3_52662722_T_A	rMEI_3_52709849_52710172	0.889898	3	52709849	52710172	rMEI_3_52709849_52710172	rMEI	TRUE	TRUE
23110_irnt	Impedance of arm (left)	5.91511e-09	5_108036442_G_C	Human_STR_1165531	0.936594	5	108037072	108037087	Human_STR_1165531	STR	FALSE	FALSE
23110_irnt	Impedance of arm (left)	8.30875e-10	1_173892074_T_C	Human_STR_86793	0.959284	1	173917550	173917566	Human_STR_86793	STR	TRUE	TRUE
23110_irnt	Impedance of arm (left)	1.64336e-16	3_49655927_T_A	Human_STR_938896	0.967947	3	49656531	49656547	Human_STR_938896	STR	TRUE	TRUE
23110_irnt	Impedance of arm (left)	2.12185e-10	9_136151806_T_C	DEL_9_136154344_136154433	0.908589	9	136154344	136154433	DEL_9_136154344_136154433	DEL	FALSE	FALSE
23110_irnt	Impedance of arm (left)	4.87601e-10	12_117577615_T_C	Human_STR_341155	0.950407	12	117577179	117577202	Human_STR_341155	STR	FALSE	FALSE
23110_irnt	Impedance of arm (left)	1.21744e-08	1_93204134_C_G	Human_STR_57679	0.983332	1	93253126	93253147	Human_STR_57679	STR	TRUE	FALSE
23110_irnt	Impedance of arm (left)	1.87652e-12	1_1684758_G_A	Human_STR_810	0.982916	1	1684348	1684375	Human_STR_810	STR	TRUE	FALSE
23110_irnt	Impedance of arm (left)	8.89938e-09	22_40921680_T_G	Human_STR_904851	0.974285	22	40922188	40922216	Human_STR_904851	STR	TRUE	TRUE
23110_irnt	Impedance of arm (left)	3.69343e-18	1_72750470_G_A	DEL_1_72755344_72755492	0.912127	1	72755344	72755492	DEL_1_72755344_72755492	DEL	TRUE	FALSE
23110_irnt	Impedance of arm (left)	1.34133e-14	17_44045585_C_A	DEL_17_44086725_44086961	0.823597	17	44086725	44086961	DEL_17_44086725_44086961	DEL	TRUE	FALSE
23110_irnt	Impedance of arm (left)	2.27291e-11	14_56014844_AT_A	Human_STR_422345	0.987267	14	56014845	56014855	Human_STR_422345	STR	FALSE	FALSE
23110_irnt	Impedance of arm (left)	3.75234e-16	8_8094870_G_A	CNV_8_8063739_8077515_Stitched	0.875425	8	8063739	8077515	CNV_8_8063739_8077515_Stitched	mCNV	TRUE	TRUE
23110_irnt	Impedance of arm (left)	2.13109e-19	3_85527273_G_T	LINE1_3_85576568_85576569	1	3	85576568	85576569	LINE1_3_85576568_85576569	LINE1	FALSE	FALSE
23110_irnt	Impedance of arm (left)	2.39721e-10	3_136414476_G_GA	Human_STR_982019	0.955582	3	136444122	136444139	Human_STR_982019	STR	TRUE	FALSE
23110_irnt	Impedance of arm (left)	4.66986e-12	3_51102839_G_A	Human_STR_939935	0.929508	3	51151542	51151553	Human_STR_939935	STR	TRUE	TRUE
23110_irnt	Impedance of arm (left)	4.44799e-16	10_65308750_A_T	Human_STR_163733	0.998229	10	65318503	65318517	Human_STR_163733	STR	TRUE	FALSE
23110_irnt	Impedance of arm (left)	1.84863e-10	1_72956912_G_A	Human_STR_47528	0.956159	1	72958224	72958258	Human_STR_47528	STR	TRUE	FALSE
23110_irnt	Impedance of arm (left)	2.11106e-10	6_19094460_A_T	Human_STR_1216898	0.968137	6	19096286	19096307	Human_STR_1216898	STR	FALSE	FALSE
23110_irnt	Impedance of arm (left)	1.2736e-17	9_86550647_A_G	Human_STR_1493362	0.972098	9	86551399	86551409	Human_STR_1493362	STR	TRUE	TRUE
23110_irnt	Impedance of arm (left)	7.50388e-14	17_44174109_G_C	rMEI_17_44176407_44176717	0.836106	17	44176407	44176717	rMEI_17_44176407_44176717	rMEI	TRUE	FALSE
23110_irnt	Impedance of arm (left)	5.73801e-14	7_28198677_C_T	DEL_7_28214304_28214664	0.805185	7	28214304	28214664	DEL_7_28214304_28214664	DEL	FALSE	FALSE
23110_irnt	Impedance of arm (left)	1.36661e-13	10_95989798_A_AT	Human_STR_181846	0.971499	10	95989799	95989813	Human_STR_181846	STR	FALSE	FALSE
23110_irnt	Impedance of arm (left)	6.43524e-16	11_77962116_A_G	Human_STR_245112	0.956463	11	77987848	77987879	Human_STR_245112	STR	TRUE	FALSE
23110_irnt	Impedance of arm (left)	7.96293e-10	1_10298764_AAACAAC_A	Human_STR_6169	0.956387	1	10298765	10298796	Human_STR_6169	STR	TRUE	FALSE
23110_irnt	Impedance of arm (left)	0	15_84564817_G_A	Human_STR_490501	0.995731	15	84564522	84564540	Human_STR_490501	STR	TRUE	FALSE
23110_irnt	Impedance of arm (left)	4.1506e-08	1_214618185_C_T	Human_STR_109213	0.980947	1	214624483	214624522	Human_STR_109213	STR	FALSE	FALSE
23110_irnt	Impedance of arm (left)	2.38217e-11	3_49401153_T_C	BND_3_49441528_12858_1	0.897671	3	49441528	49441529	BND_3_49441528_12858_1	BND	TRUE	TRUE
23110_irnt	Impedance of arm (left)	5.03467e-18	19_19358819_C_T	Human_STR_673861	0.963399	19	19361773	19361797	Human_STR_673861	STR	TRUE	TRUE
23110_irnt	Impedance of arm (left)	2.72157e-09	8_95343780_C_T	DEL_8_95353135_95353191	0.874635	8	95353135	95353191	DEL_8_95353135_95353191	DEL	TRUE	FALSE
23110_irnt	Impedance of arm (left)	2.71983e-08	5_63665293_TA_T	Human_STR_1142295	0.98664	5	63665294	63665310	Human_STR_1142295	STR	FALSE	FALSE
23110_irnt	Impedance of arm (left)	6.2024e-10	2_207089495_C_CCCTAGA	BND_2_207090466_11529_1	0.843511	2	207090466	207090467	BND_2_207090466_11529_1	BND	TRUE	FALSE
23110_irnt	Impedance of arm (left)	1.79108e-14	22_41942904_T_C	Human_STR_906007	0.963125	22	41941583	41941607	Human_STR_906007	STR	TRUE	TRUE
23110_irnt	Impedance of arm (left)	2.79993e-09	11_17313521_A_G	Human_STR_212524	0.943964	11	17321450	17321480	Human_STR_212524	STR	TRUE	FALSE
23110_irnt	Impedance of arm (left)	1.32566e-19	22_40533074_AGT_A	Human_STR_904511	0.968038	22	40537750	40537792	Human_STR_904511	STR	FALSE	FALSE
23110_irnt	Impedance of arm (left)	5.45946e-11	3_51164242_C_T	Human_STR_939956	0.967397	3	51195379	51195389	Human_STR_939956	STR	TRUE	FALSE
23110_irnt	Impedance of arm (left)	1.40802e-15	16_19707140_A_AAAAT	Human_STR_515905	0.951748	16	19707141	19707159	Human_STR_515905	STR	TRUE	TRUE
23110_irnt	Impedance of arm (left)	4.46075e-08	4_55482148_G_C	rMEI_4_55482436_55482740	0.872887	4	55482436	55482740	rMEI_4_55482436_55482740	rMEI	FALSE	FALSE
23110_irnt	Impedance of arm (left)	1.63028e-08	1_150748134_C_CTTATT	Human_STR_73125	0.902571	1	150748135	150748170	Human_STR_73125	STR	TRUE	TRUE
23110_irnt	Impedance of arm (left)	5.9016e-14	17_43656895_G_A	SVA_17_43660611_43660612	0.972296	17	43660611	43660612	SVA_17_43660611_43660612	SVA	TRUE	FALSE
23110_irnt	Impedance of arm (left)	5.39422e-12	3_48860215_TG_T	Human_STR_937904	0.958658	3	48838102	48838121	Human_STR_937904	STR	TRUE	TRUE
23110_irnt	Impedance of arm (left)	6.02254e-10	16_31069003_C_G	Human_STR_525671	0.953537	16	31078023	31078051	Human_STR_525671	STR	TRUE	TRUE
23110_irnt	Impedance of arm (left)	8.93847e-16	8_95497388_T_A	Human_STR_1434960	0.976434	8	95517704	95517718	Human_STR_1434960	STR	TRUE	TRUE
23110_irnt	Impedance of arm (left)	2.38678e-22	17_47418178_G_A	Human_STR_590081	0.986179	17	47423913	47423929	Human_STR_590081	STR	TRUE	FALSE
23110_irnt	Impedance of arm (left)	2.91733e-11	8_11872734_C_T	CNV_8_11905252_11907185_HipSci	0.822809	8	11905252	11907185	CNV_8_11905252_11907185_HipSci	DEL	TRUE	FALSE
23110_irnt	Impedance of arm (left)	5.46895e-11	1_174388983_T_C	Human_STR_87184	0.960761	1	174437849	174437870	Human_STR_87184	STR	TRUE	FALSE
23110_irnt	Impedance of arm (left)	5.67595e-11	6_100085069_G_A	Human_STR_1258397	0.959687	6	100086827	100086852	Human_STR_1258397	STR	FALSE	FALSE
23110_irnt	Impedance of arm (left)	1.66701e-11	19_9986524_A_G	Human_STR_663490	0.999786	19	9983471	9983507	Human_STR_663490	STR	TRUE	FALSE
23110_irnt	Impedance of arm (left)	6.62722e-09	2_227178722_G_A	CNV_2_227165432_227171175_HipSci	0.968446	2	227165432	227171175	CNV_2_227165432_227171175_HipSci	DEL	FALSE	FALSE
23110_irnt	Impedance of arm (left)	5.794e-10	11_27531764_G_A	Human_STR_217645	0.951465	11	27554112	27554144	Human_STR_217645	STR	TRUE	FALSE
23110_irnt	Impedance of arm (left)	1.92893e-10	8_95518960_G_GA	Human_STR_1434953	0.964222	8	95511307	95511332	Human_STR_1434953	STR	FALSE	FALSE
23110_irnt	Impedance of arm (left)	4.89153e-08	1_78603687_T_TTTC	ALU_1_78607067_78607068	1	1	78607067	78607068	ALU_1_78607067_78607068	ALU	TRUE	FALSE
23110_irnt	Impedance of arm (left)	3.87227e-11	2_206970519_G_C	Human_STR_812120	0.820725	2	206968618	206968633	Human_STR_812120	STR	TRUE	TRUE
23110_irnt	Impedance of arm (left)	2.58827e-11	4_54303866_T_TTTTA	Human_STR_1043334	0.955171	4	54303867	54303906	Human_STR_1043334	STR	TRUE	TRUE
23110_irnt	Impedance of arm (left)	9.41327e-13	6_100077572_A_C	Human_STR_1258385	0.919208	6	100061625	100061644	Human_STR_1258385	STR	TRUE	FALSE
23110_irnt	Impedance of arm (left)	2.9931e-14	17_44243351_T_TCG	rMEI_17_44223917_44224221	0.841929	17	44223917	44224221	rMEI_17_44223917_44224221	rMEI	TRUE	FALSE
23110_irnt	Impedance of arm (left)	1.73263e-09	4_120258124_C_G	DEL_4_120263689_120264665	0.854651	4	120263689	120264665	DEL_4_120263689_120264665	DEL	TRUE	FALSE
23110_irnt	Impedance of arm (left)	7.50388e-14	17_44174109_G_C	Human_STR_587135	0.952833	17	44155300	44155314	Human_STR_587135	STR	TRUE	TRUE
23110_irnt	Impedance of arm (left)	4.35024e-09	19_31014725_A_G	rMEI_19_31017349_31017650	0.859541	19	31017349	31017650	rMEI_19_31017349_31017650	rMEI	FALSE	FALSE
23110_irnt	Impedance of arm (left)	1.89491e-10	2_226931326_A_T	Human_STR_823184	0.972579	2	226935015	226935028	Human_STR_823184	STR	FALSE	FALSE
23110_irnt	Impedance of arm (left)	3.97862e-08	10_87371332_G_A	Human_STR_176852	0.980394	10	87387774	87387786	Human_STR_176852	STR	FALSE	FALSE
23110_irnt	Impedance of arm (left)	2.95781e-12	4_103742764_ATT_A	Human_STR_1068037	0.999968	4	103742765	103742775	Human_STR_1068037	STR	TRUE	TRUE
23110_irnt	Impedance of arm (left)	1.02069e-37	2_227091324_A_ATC	Human_STR_823258	0.975149	2	227091325	227091390	Human_STR_823258	STR	FALSE	FALSE
23110_irnt	Impedance of arm (left)	4.55929e-09	12_54390749_G_GAAAAT	Human_STR_303908	0.992772	12	54390750	54390767	Human_STR_303908	STR	FALSE	FALSE
23110_irnt	Impedance of arm (left)	5.8217e-13	9_96463094_T_C	CNV_9_96470368_96471468_HipSci	0.979159	9	96470368	96471468	CNV_9_96470368_96471468_HipSci	DEL	TRUE	TRUE
23110_irnt	Impedance of arm (left)	2.65393e-10	8_9372358_TTG_T	Human_STR_1390080	0.938637	8	9372359	9372376	Human_STR_1390080	STR	TRUE	FALSE
23110_irnt	Impedance of arm (left)	5.6476e-09	4_25248663_G_A	DEL_4_25241052_25241190	0.875044	4	25241052	25241190	DEL_4_25241052_25241190	DEL	TRUE	FALSE
23110_irnt	Impedance of arm (left)	1.41724e-13	2_172408827_CA_C	Human_STR_793864	0.961423	2	172405575	172405609	Human_STR_793864	STR	TRUE	TRUE
23110_irnt	Impedance of arm (left)	4.88948e-08	4_87560357_C_T	Human_STR_1060172	0.979619	4	87604296	87604325	Human_STR_1060172	STR	TRUE	TRUE
23110_irnt	Impedance of arm (left)	8.76361e-18	10_65177766_G_A	Human_STR_163660	0.970911	10	65225900	65225922	Human_STR_163660	STR	TRUE	TRUE
23110_irnt	Impedance of arm (left)	1.37222e-16	11_65639374_C_T	CNV_11_65642107_65643506_iPSCORE	0.989336	11	65642107	65643506	CNV_11_65642107_65643506_iPSCORE	DEL	TRUE	TRUE
23110_irnt	Impedance of arm (left)	4.38253e-10	17_47469186_G_A	Human_STR_590135	0.993462	17	47468943	47468971	Human_STR_590135	STR	TRUE	FALSE
23110_irnt	Impedance of arm (left)	3.79713e-08	5_74371875_AAT_A	Human_STR_1148609	0.984325	5	74371876	74371889	Human_STR_1148609	STR	FALSE	FALSE
23110_irnt	Impedance of arm (left)	4.89949e-11	9_94180627_A_C	Human_STR_1497563	0.962619	9	94176188	94176201	Human_STR_1497563	STR	FALSE	FALSE
23110_irnt	Impedance of arm (left)	2.04485e-13	11_78147055_A_G	Human_STR_245254	0.963497	11	78182567	78182589	Human_STR_245254	STR	TRUE	FALSE
23110_irnt	Impedance of arm (left)	2.0791e-08	6_101331376_AT_A	Human_STR_1258938	0.996313	6	101338941	101338951	Human_STR_1258938	STR	TRUE	FALSE
23110_irnt	Impedance of arm (left)	1.50282e-29	2_226926998_A_G	Human_STR_823177	0.960147	2	226921180	226921203	Human_STR_823177	STR	FALSE	FALSE
23110_irnt	Impedance of arm (left)	8.51718e-16	22_41750219_A_G	Human_STR_905812	0.943246	22	41747815	41747844	Human_STR_905812	STR	TRUE	TRUE
23110_irnt	Impedance of arm (left)	1.72997e-12	3_49445695_G_A	Human_STR_938697	0.897829	3	49479411	49479441	Human_STR_938697	STR	TRUE	TRUE
23110_irnt	Impedance of arm (left)	7.53795e-11	22_31570436_G_A	Human_STR_897868	0.995353	22	31570364	31570376	Human_STR_897868	STR	TRUE	TRUE
23110_irnt	Impedance of arm (left)	2.88301e-12	8_95350098_A_C	Human_STR_1434840	0.97677	8	95363772	95363787	Human_STR_1434840	STR	TRUE	TRUE
23110_irnt	Impedance of arm (left)	6.47504e-10	1_10453374_A_G	CNV_1_10482465_10483765_iPSCORE	0.969964	1	10482465	10483765	CNV_1_10482465_10483765_iPSCORE	DEL	TRUE	FALSE
23110_irnt	Impedance of arm (left)	3.6223e-09	3_50340996_T_C	Human_STR_939480	0.859754	3	50344317	50344345	Human_STR_939480	STR	TRUE	TRUE
23110_irnt	Impedance of arm (left)	1.41943e-30	5_53112756_A_AT	BND_5_53122763_125835_1	0.876658	5	53122763	53122764	BND_5_53122763_125835_1	BND	TRUE	FALSE
23111_irnt	Leg fat percentage (right)	1.25514e-08	14_46817864_T_C	BND_14_46820771_6715_1	0.900855	14	46820771	46820772	BND_14_46820771_6715_1	BND	FALSE	FALSE
23111_irnt	Leg fat percentage (right)	1.25514e-08	14_46817864_T_C	Human_STR_416997	0.99178	14	46823741	46823758	Human_STR_416997	STR	FALSE	FALSE
23111_irnt	Leg fat percentage (right)	1.80014e-08	2_230897362_CAG_C	Human_STR_825526	0.891987	2	230894610	230894638	Human_STR_825526	STR	FALSE	FALSE
23111_irnt	Leg fat percentage (right)	7.07729e-10	2_44760446_T_C	Human_STR_728235	0.961051	2	44767284	44767310	Human_STR_728235	STR	TRUE	FALSE
23111_irnt	Leg fat percentage (right)	7.48991e-10	1_49515788_C_G	Human_STR_34407	0.998219	1	49542761	49542785	Human_STR_34407	STR	FALSE	FALSE
23111_irnt	Leg fat percentage (right)	1.09884e-09	9_31208570_C_CGA	Human_STR_1477206	0.968111	9	31219090	31219112	Human_STR_1477206	STR	FALSE	FALSE
23111_irnt	Leg fat percentage (right)	4.66757e-08	17_46334294_A_G	Human_STR_589002	0.910903	17	46333538	46333559	Human_STR_589002	STR	TRUE	FALSE
23111_irnt	Leg fat percentage (right)	8.26911e-12	11_116747282_C_G	Human_STR_264427	1	11	116784605	116784655	Human_STR_264427	STR	TRUE	FALSE
23111_irnt	Leg fat percentage (right)	9.15847e-10	11_47401448_T_TTA	Human_STR_228317	0.986392	11	47401449	47401462	Human_STR_228317	STR	TRUE	TRUE
23111_irnt	Leg fat percentage (right)	2.28338e-11	2_166198219_G_A	Human_STR_790481	0.960174	2	166225435	166225454	Human_STR_790481	STR	TRUE	TRUE
23111_irnt	Leg fat percentage (right)	6.44371e-11	5_87443958_A_T	Human_STR_1155848	0.887244	5	87482721	87482749	Human_STR_1155848	STR	FALSE	FALSE
23111_irnt	Leg fat percentage (right)	8.71193e-20	16_28580685_A_G	Human_STR_523072	0.974473	16	28570699	28570720	Human_STR_523072	STR	TRUE	TRUE
23111_irnt	Leg fat percentage (right)	1.73037e-09	1_80812329_T_C	Human_STR_51183	0.953833	1	80812701	80812717	Human_STR_51183	STR	FALSE	FALSE
23111_irnt	Leg fat percentage (right)	1.25615e-08	8_25703816_A_G	Human_STR_1399271	0.957868	8	25703742	25703764	Human_STR_1399271	STR	FALSE	FALSE
23111_irnt	Leg fat percentage (right)	5.13502e-10	6_25771806_GA_G	Human_STR_1220945	0.942228	6	25771807	25771822	Human_STR_1220945	STR	TRUE	FALSE
23111_irnt	Leg fat percentage (right)	1.80223e-10	9_96463094_T_C	CNV_9_96470368_96471468_HipSci	0.979159	9	96470368	96471468	CNV_9_96470368_96471468_HipSci	DEL	TRUE	TRUE
23111_irnt	Leg fat percentage (right)	8.90261e-11	11_116795948_G_C	Human_STR_264481	1	11	116845273	116845293	Human_STR_264481	STR	TRUE	FALSE
23111_irnt	Leg fat percentage (right)	1.04546e-08	10_134001748_C_T	Human_STR_202906	0.878055	10	133999834	133999854	Human_STR_202906	STR	TRUE	FALSE
23111_irnt	Leg fat percentage (right)	8.22158e-12	8_30864301_T_G	Human_STR_1402714	0.985405	8	30864035	30864064	Human_STR_1402714	STR	FALSE	FALSE
23111_irnt	Leg fat percentage (right)	4.62335e-10	10_96206693_A_G	DEL_10_96251544_96251717	0.91192	10	96251544	96251717	DEL_10_96251544_96251717	DEL	FALSE	FALSE
23111_irnt	Leg fat percentage (right)	2.06436e-08	20_25216534_G_A	Human_STR_845844	1	20	25248171	25248185	Human_STR_845844	STR	TRUE	FALSE
23111_irnt	Leg fat percentage (right)	4.19853e-17	18_21082381_T_C	Human_STR_624541	0.99928	18	21079922	21079938	Human_STR_624541	STR	TRUE	TRUE
23111_irnt	Leg fat percentage (right)	3.80039e-08	3_50132131_G_T	Human_STR_939340	0.946232	3	50114927	50114960	Human_STR_939340	STR	TRUE	FALSE
23111_irnt	Leg fat percentage (right)	1.50202e-09	17_28462510_C_G	BND_17_28483267_6490_2	0.813141	17	28483267	28483268	BND_17_28483267_6490_2	BND	TRUE	FALSE
23111_irnt	Leg fat percentage (right)	2.35558e-11	16_69854029_A_T	BND_16_69854685_100520_1	0.893813	16	69854685	69854686	BND_16_69854685_100520_1	BND	TRUE	FALSE
23111_irnt	Leg fat percentage (right)	1.24929e-08	12_41852808_TTTGAGATCAGAGTTCAAAGGAGGAATTAGG_T	ALU_12_41847723_41847724	0.95848	12	41847723	41847724	ALU_12_41847723_41847724	ALU	FALSE	FALSE
23111_irnt	Leg fat percentage (right)	7.63403e-12	1_50004051_A_G	Human_STR_34604	0.999966	1	50052320	50052351	Human_STR_34604	STR	FALSE	FALSE
23111_irnt	Leg fat percentage (right)	1.2204e-08	15_67596084_A_C	ALU_15_67644904_67644905	0.872245	15	67644904	67644905	ALU_15_67644904_67644905	ALU	TRUE	FALSE
23111_irnt	Leg fat percentage (right)	1.12513e-22	11_27531764_G_A	Human_STR_217645	0.951465	11	27554112	27554144	Human_STR_217645	STR	TRUE	FALSE
23111_irnt	Leg fat percentage (right)	3.6758e-08	1_46527159_G_A	Human_STR_32822	0.976243	1	46564540	46564554	Human_STR_32822	STR	TRUE	TRUE
23111_irnt	Leg fat percentage (right)	2.44898e-09	1_80791708_T_C	Human_STR_51173	0.970505	1	80795766	80795780	Human_STR_51173	STR	FALSE	FALSE
23111_irnt	Leg fat percentage (right)	6.65441e-11	1_77918347_A_G	Human_STR_49635	0.812498	1	77927983	77928031	Human_STR_49635	STR	FALSE	FALSE
23111_irnt	Leg fat percentage (right)	9.66225e-10	6_127007946_CA_C	Human_STR_1272245	0.99741	6	127012842	127012864	Human_STR_1272245	STR	FALSE	FALSE
23111_irnt	Leg fat percentage (right)	4.11815e-10	2_100917961_T_C	Human_STR_756654	0.999995	2	100920616	100920631	Human_STR_756654	STR	TRUE	TRUE
23111_irnt	Leg fat percentage (right)	7.7979e-09	9_118500860_C_A	ALU_9_118509752_118509753	1	9	118509752	118509753	ALU_9_118509752_118509753	ALU	FALSE	FALSE
23111_irnt	Leg fat percentage (right)	6.34009e-23	1_72750470_G_A	CNV_1_72755661_72764091_HipSci	0.956356	1	72755661	72764091	CNV_1_72755661_72764091_HipSci	DEL	TRUE	TRUE
23111_irnt	Leg fat percentage (right)	4.70465e-10	2_25408034_A_G	Human_STR_716028	0.968598	2	25412358	25412393	Human_STR_716028	STR	TRUE	TRUE
23111_irnt	Leg fat percentage (right)	2.17678e-09	4_96167915_G_C	Human_STR_1064582	0.974808	4	96168194	96168211	Human_STR_1064582	STR	FALSE	FALSE
23111_irnt	Leg fat percentage (right)	2.22428e-11	1_177795643_A_T	Human_STR_88849	0.97115	1	177818449	177818473	Human_STR_88849	STR	TRUE	FALSE
23111_irnt	Leg fat percentage (right)	1.77191e-08	3_44045592_T_TTTTTG	Human_STR_934493	0.956956	3	44045593	44045621	Human_STR_934493	STR	FALSE	FALSE
23111_irnt	Leg fat percentage (right)	3.06114e-08	6_25844710_G_T	Human_STR_1220982	0.960951	6	25853494	25853533	Human_STR_1220982	STR	TRUE	FALSE
23111_irnt	Leg fat percentage (right)	7.22016e-21	11_47635626_A_AAAAC	Human_STR_228555	0.978271	11	47635627	47635651	Human_STR_228555	STR	TRUE	TRUE
23111_irnt	Leg fat percentage (right)	1.61762e-11	5_74977149_A_G	Human_STR_1148976	0.968442	5	74987534	74987547	Human_STR_1148976	STR	TRUE	TRUE
23111_irnt	Leg fat percentage (right)	7.06782e-09	17_46142144_C_T	Human_STR_588827	0.96603	17	46137056	46137081	Human_STR_588827	STR	TRUE	FALSE
23111_irnt	Leg fat percentage (right)	2.97081e-20	10_22150711_A_G	Human_STR_143091	0.821405	10	22149624	22149666	Human_STR_143091	STR	FALSE	FALSE
23111_irnt	Leg fat percentage (right)	4.64627e-09	2_57246394_G_A	ALU_2_57247962_57247963	0.991609	2	57247962	57247963	ALU_2_57247962_57247963	ALU	FALSE	FALSE
23111_irnt	Leg fat percentage (right)	1.97231e-27	11_47604639_C_T	Human_STR_228570	0.995722	11	47646641	47646670	Human_STR_228570	STR	TRUE	TRUE
23111_irnt	Leg fat percentage (right)	2.44276e-11	1_72956912_G_A	Human_STR_47528	0.956159	1	72958224	72958258	Human_STR_47528	STR	TRUE	FALSE
23111_irnt	Leg fat percentage (right)	5.51507e-15	3_49988065_G_A	DEL_3_49976233_49976908	0.860461	3	49976233	49976908	DEL_3_49976233_49976908	DEL	TRUE	TRUE
23111_irnt	Leg fat percentage (right)	8.32516e-23	1_72816147_G_A	Human_STR_47471	0.831627	1	72835981	72836020	Human_STR_47471	STR	TRUE	FALSE
23111_irnt	Leg fat percentage (right)	4.4915e-18	1_72751134_C_T	CNV_1_72770333_72811825_HipSci	0.987575	1	72770333	72811825	CNV_1_72770333_72811825_HipSci	DEL	FALSE	FALSE
23111_irnt	Leg fat percentage (right)	2.43769e-08	2_41733230_T_C	BND_2_41732845_11634_1	0.826368	2	41732845	41732846	BND_2_41732845_11634_1	BND	FALSE	FALSE
23111_irnt	Leg fat percentage (right)	3.14721e-10	12_90167028_A_G	Human_STR_322952	0.805977	12	90166724	90166773	Human_STR_322952	STR	TRUE	FALSE
23111_irnt	Leg fat percentage (right)	3.95554e-09	2_44642290_G_A	Human_STR_728141	0.973197	2	44633631	44633645	Human_STR_728141	STR	TRUE	FALSE
23111_irnt	Leg fat percentage (right)	4.94608e-11	12_123040985_T_C	Human_STR_346156	0.951916	12	123070597	123070646	Human_STR_346156	STR	TRUE	TRUE
23111_irnt	Leg fat percentage (right)	1.59313e-10	20_33745891_A_G	Human_STR_850049	0.986206	20	33768640	33768688	Human_STR_850049	STR	TRUE	FALSE
23111_irnt	Leg fat percentage (right)	3.81369e-09	10_72440845_C_T	CNV_10_72448759_72451359_HipSci	0.961432	10	72448759	72451359	CNV_10_72448759_72451359_HipSci	DEL	TRUE	TRUE
23111_irnt	Leg fat percentage (right)	5.60326e-10	22_38602523_ATT_A	Human_STR_902988	0.991164	22	38602524	38602534	Human_STR_902988	STR	TRUE	TRUE
23111_irnt	Leg fat percentage (right)	2.09788e-12	5_88041854_T_A	Human_STR_1156104	0.923316	5	88027335	88027348	Human_STR_1156104	STR	FALSE	FALSE
23111_irnt	Leg fat percentage (right)	5.95686e-09	1_174388983_T_C	Human_STR_87184	0.960761	1	174437849	174437870	Human_STR_87184	STR	TRUE	FALSE
23111_irnt	Leg fat percentage (right)	6.80069e-09	20_25185106_TTA_T	Human_STR_845809	0.992314	20	25185107	25185125	Human_STR_845809	STR	FALSE	FALSE
23111_irnt	Leg fat percentage (right)	1.71495e-20	16_28906084_G_C	Human_STR_523452	0.974524	16	28904728	28904751	Human_STR_523452	STR	TRUE	TRUE
23111_irnt	Leg fat percentage (right)	2.01229e-08	6_50343586_C_T	Human_STR_1236235	0.922197	6	50384224	50384249	Human_STR_1236235	STR	FALSE	FALSE
23111_irnt	Leg fat percentage (right)	3.62161e-10	11_122552600_C_T	Human_STR_267955	0.980526	11	122552403	122552422	Human_STR_267955	STR	FALSE	FALSE
23111_irnt	Leg fat percentage (right)	1.37246e-09	3_85527273_G_T	LINE1_3_85576568_85576569	1	3	85576568	85576569	LINE1_3_85576568_85576569	LINE1	FALSE	FALSE
23111_irnt	Leg fat percentage (right)	2.35558e-11	16_69854029_A_T	BND_16_69854331_45585_1	0.899835	16	69854331	69854332	BND_16_69854331_45585_1	BND	TRUE	FALSE
23111_irnt	Leg fat percentage (right)	2.41843e-08	1_46054486_A_G	Human_STR_32367	0.868292	1	46054630	46054656	Human_STR_32367	STR	TRUE	TRUE
23111_irnt	Leg fat percentage (right)	2.95572e-12	7_32398094_C_T	Human_STR_1313625	0.935213	7	32398989	32399037	Human_STR_1313625	STR	FALSE	FALSE
23111_irnt	Leg fat percentage (right)	1.02384e-09	12_90157562_A_AAAAC	Human_STR_322947	0.963595	12	90157563	90157580	Human_STR_322947	STR	TRUE	FALSE
23111_irnt	Leg fat percentage (right)	6.34009e-23	1_72750470_G_A	DEL_1_72755344_72755492	0.912127	1	72755344	72755492	DEL_1_72755344_72755492	DEL	TRUE	FALSE
23111_irnt	Leg fat percentage (right)	1.78627e-17	18_57774333_T_TA	Human_STR_643480	0.978306	18	57796042	57796056	Human_STR_643480	STR	FALSE	FALSE
23111_irnt	Leg fat percentage (right)	1.47951e-11	17_61747965_A_AG	ALU_17_61731693_61731694	0.816714	17	61731693	61731694	ALU_17_61731693_61731694	ALU	TRUE	TRUE
23111_irnt	Leg fat percentage (right)	1.8402e-08	20_32735824_G_A	Human_STR_849115	0.848681	20	32774608	32774637	Human_STR_849115	STR	TRUE	FALSE
23111_irnt	Leg fat percentage (right)	2.21579e-08	7_99025510_A_T	Human_STR_1351355	0.945859	7	99039314	99039333	Human_STR_1351355	STR	FALSE	FALSE
23111_irnt	Leg fat percentage (right)	1.94916e-08	2_24389365_G_GTGCT	Human_STR_715259	0.960823	2	24389366	24389382	Human_STR_715259	STR	TRUE	FALSE
23111_irnt	Leg fat percentage (right)	2.00586e-10	18_22180820_TGTTA_T	Human_STR_625317	0.953363	18	22183724	22183750	Human_STR_625317	STR	FALSE	FALSE
23111_irnt	Leg fat percentage (right)	3.14028e-09	17_42262010_A_AT	Human_STR_585481	0.975103	17	42249718	42249730	Human_STR_585481	STR	TRUE	TRUE
23111_irnt	Leg fat percentage (right)	5.68186e-09	17_61633657_G_A	Human_STR_599973	0.962357	17	61644320	61644342	Human_STR_599973	STR	TRUE	FALSE
23111_irnt	Leg fat percentage (right)	3.06114e-08	6_25844710_G_T	Human_STR_1220987	0.961412	6	25858406	25858431	Human_STR_1220987	STR	TRUE	TRUE
23111_irnt	Leg fat percentage (right)	3.1807e-10	11_116970761_C_G	Human_STR_264598	1	11	116973855	116973874	Human_STR_264598	STR	TRUE	FALSE
23111_irnt	Leg fat percentage (right)	2.68549e-09	3_43941406_A_G	Human_STR_934454	0.956493	3	43940568	43940595	Human_STR_934454	STR	FALSE	FALSE
23111_irnt	Leg fat percentage (right)	1.05374e-13	17_65912960_A_G	Human_STR_603367	0.966558	17	65950295	65950320	Human_STR_603367	STR	TRUE	FALSE
23111_irnt	Leg fat percentage (right)	7.40485e-09	8_60887218_C_T	Human_STR_1417457	0.988349	8	60911733	60911751	Human_STR_1417457	STR	FALSE	FALSE
23111_irnt	Leg fat percentage (right)	1.4331e-11	15_73375847_A_G	Human_STR_483943	0.945542	15	73364279	73364309	Human_STR_483943	STR	FALSE	FALSE
23111_irnt	Leg fat percentage (right)	2.06049e-10	5_74371875_AAT_A	Human_STR_1148609	0.984325	5	74371876	74371889	Human_STR_1148609	STR	FALSE	FALSE
23111_irnt	Leg fat percentage (right)	9.911e-10	20_33691652_A_G	Human_STR_849973	0.986362	20	33696532	33696554	Human_STR_849973	STR	TRUE	FALSE
23111_irnt	Leg fat percentage (right)	2.18584e-19	11_47842534_CCT_C	DEL_11_47887667_47888194	0.887998	11	47887667	47888194	DEL_11_47887667_47888194	DEL	TRUE	FALSE
23111_irnt	Leg fat percentage (right)	1.76686e-08	18_1839339_C_T	BND_18_1840282_8338_1	0.923685	18	1840282	1840283	BND_18_1840282_8338_1	BND	FALSE	FALSE
23111_irnt	Leg fat percentage (right)	1.34382e-15	15_84564817_G_A	Human_STR_490501	0.995731	15	84564522	84564540	Human_STR_490501	STR	TRUE	FALSE
23111_irnt	Leg fat percentage (right)	4.79514e-16	11_27589011_G_A	Human_STR_217678	0.97761	11	27612844	27612865	Human_STR_217678	STR	TRUE	FALSE
23111_irnt	Leg fat percentage (right)	3.02888e-12	3_93981023_A_AT	Human_STR_960823	0.999917	3	93981024	93981038	Human_STR_960823	STR	FALSE	FALSE
23111_irnt	Leg fat percentage (right)	1.1918e-11	4_18011860_TTTAC_T	Human_STR_1025290	0.971751	4	18023890	18023906	Human_STR_1025290	STR	TRUE	TRUE
23111_irnt	Leg fat percentage (right)	1.31707e-08	8_95350098_A_C	Human_STR_1434840	0.97677	8	95363772	95363787	Human_STR_1434840	STR	TRUE	TRUE
23111_irnt	Leg fat percentage (right)	3.23162e-11	2_100931738_G_C	Human_STR_756673	0.999704	2	100945446	100945459	Human_STR_756673	STR	TRUE	TRUE
23111_irnt	Leg fat percentage (right)	1.05443e-10	10_96310374_C_T	Human_STR_182126	0.950356	10	96333211	96333241	Human_STR_182126	STR	FALSE	FALSE
23111_irnt	Leg fat percentage (right)	4.45045e-09	19_46210523_C_T	Human_STR_691760	0.963238	19	46207211	46207234	Human_STR_691760	STR	TRUE	TRUE
23111_irnt	Leg fat percentage (right)	1.62884e-14	8_116661045_T_G	Human_STR_1446297	0.975653	8	116660911	116660929	Human_STR_1446297	STR	FALSE	FALSE
23111_irnt	Leg fat percentage (right)	1.85418e-10	7_99185406_T_C	Human_STR_1351478	0.965934	7	99163593	99163607	Human_STR_1351478	STR	TRUE	TRUE
23111_irnt	Leg fat percentage (right)	4.33434e-13	6_34468767_A_G	Human_STR_1226510	0.920748	6	34465816	34465856	Human_STR_1226510	STR	TRUE	FALSE
23111_irnt	Leg fat percentage (right)	6.42952e-12	5_107639772_C_T	Human_STR_1165372	0.955084	5	107674439	107674456	Human_STR_1165372	STR	FALSE	FALSE
23111_irnt	Leg fat percentage (right)	1.76686e-08	18_1839339_C_T	BND_18_1840279_8341_1	0.932794	18	1840279	1840280	BND_18_1840279_8341_1	BND	FALSE	FALSE
23111_irnt	Leg fat percentage (right)	1.27254e-08	15_67552064_G_A	Human_STR_480590	0.971675	15	67557229	67557245	Human_STR_480590	STR	TRUE	TRUE
23111_irnt	Leg fat percentage (right)	1.45554e-10	10_69912278_G_A	Human_STR_166144	0.967812	10	69912696	69912761	Human_STR_166144	STR	FALSE	FALSE
23111_irnt	Leg fat percentage (right)	7.58866e-12	11_116786278_T_TATAG	Human_STR_264431	1	11	116786279	116786293	Human_STR_264431	STR	TRUE	TRUE
23111_irnt	Leg fat percentage (right)	9.41705e-11	20_25263457_T_G	Human_STR_845852	0.998677	20	25278666	25278684	Human_STR_845852	STR	TRUE	TRUE
23111_irnt	Leg fat percentage (right)	4.41167e-08	1_209467522_A_G	Human_STR_106252	0.977218	1	209478038	209478061	Human_STR_106252	STR	FALSE	FALSE
23111_irnt	Leg fat percentage (right)	2.88036e-10	6_25789199_A_ATAGG	Human_STR_1220954	0.961838	6	25789200	25789226	Human_STR_1220954	STR	TRUE	FALSE
23111_irnt	Leg fat percentage (right)	2.35558e-11	16_69854029_A_T	BND_16_69858805_45585_2	0.899835	16	69858805	69858806	BND_16_69858805_45585_2	BND	TRUE	FALSE
23111_irnt	Leg fat percentage (right)	1.44117e-14	17_65831741_GT_G	Human_STR_603282	0.900086	17	65874798	65874819	Human_STR_603282	STR	TRUE	FALSE
23111_irnt	Leg fat percentage (right)	2.06537e-09	8_60770809_TTGCAGATGATA_T	ALU_8_60797921_60797922	0.862965	8	60797921	60797922	ALU_8_60797921_60797922	ALU	FALSE	FALSE
23111_irnt	Leg fat percentage (right)	1.63797e-08	7_27614112_C_A	Human_STR_1311247	0.971821	7	27590602	27590637	Human_STR_1311247	STR	TRUE	FALSE
23111_irnt	Leg fat percentage (right)	2.171e-09	15_92561941_G_C	Human_STR_495398	0.923935	15	92563436	92563468	Human_STR_495398	STR	FALSE	FALSE
23111_irnt	Leg fat percentage (right)	1.02111e-11	11_27612378_T_TTTG	Human_STR_217677	0.957415	11	27612379	27612404	Human_STR_217677	STR	TRUE	FALSE
23111_irnt	Leg fat percentage (right)	6.13469e-11	11_116811702_TTTTG_T	Human_STR_264454	1	11	116811703	116811730	Human_STR_264454	STR	TRUE	FALSE
23111_irnt	Leg fat percentage (right)	2.29486e-11	4_3241845_C_T	Human_STR_1017963	0.889125	4	3230405	3230423	Human_STR_1017963	STR	TRUE	FALSE
23111_irnt	Leg fat percentage (right)	2.44499e-12	20_33947730_T_C	Human_STR_850237	0.99136	20	33997616	33997626	Human_STR_850237	STR	TRUE	TRUE
23111_irnt	Leg fat percentage (right)	1.47176e-15	3_49808190_G_A	Human_STR_938983	0.974092	3	49805016	49805032	Human_STR_938983	STR	TRUE	TRUE
23111_irnt	Leg fat percentage (right)	3.84887e-10	5_74436737_C_T	BND_5_74424250_18383_1	0.86974	5	74424250	74424251	BND_5_74424250_18383_1	BND	FALSE	FALSE
23111_irnt	Leg fat percentage (right)	5.09372e-15	6_34753276_A_G	Human_STR_1226725	0.981341	6	34712665	34712675	Human_STR_1226725	STR	TRUE	FALSE
23111_irnt	Leg fat percentage (right)	5.29119e-14	19_18342408_C_T	Human_STR_672856	0.971588	19	18343497	18343523	Human_STR_672856	STR	TRUE	TRUE
23111_irnt	Leg fat percentage (right)	1.47258e-19	10_22153551_AAAAC_A	Human_STR_143107	0.95528	10	22166217	22166242	Human_STR_143107	STR	FALSE	FALSE
23111_irnt	Leg fat percentage (right)	2.94758e-08	2_41646890_T_TTGTGTG	Human_STR_726060	0.970613	2	41657292	41657317	Human_STR_726060	STR	FALSE	FALSE
23111_irnt	Leg fat percentage (right)	8.1722e-09	1_46183184_CT_C	rMEI_1_46207295_46207598	0.883327	1	46207295	46207598	rMEI_1_46207295_46207598	rMEI	TRUE	FALSE
23111_irnt	Leg fat percentage (right)	6.40231e-09	3_157857462_G_A	Human_STR_993272	0.993571	3	157869872	157869882	Human_STR_993272	STR	FALSE	FALSE
23111_irnt	Leg fat percentage (right)	1.25514e-08	14_46817864_T_C	BND_14_46820770_6917_1	0.897881	14	46820770	46820771	BND_14_46820770_6917_1	BND	FALSE	FALSE
23111_irnt	Leg fat percentage (right)	4.86102e-08	1_72513118_A_T	Human_STR_47302	0.984905	1	72519041	72519051	Human_STR_47302	STR	FALSE	FALSE
23111_irnt	Leg fat percentage (right)	1.27718e-23	11_27686196_G_T	Human_STR_217711	0.973666	11	27678997	27679011	Human_STR_217711	STR	TRUE	FALSE
23111_irnt	Leg fat percentage (right)	4.09951e-08	4_20219595_T_G	Human_STR_1026282	0.946454	4	20172776	20172791	Human_STR_1026282	STR	FALSE	FALSE
23111_irnt	Leg fat percentage (right)	1.47492e-28	2_629510_C_A	ALU_2_652672_652673	1	2	652672	652673	ALU_2_652672_652673	ALU	FALSE	FALSE
23111_irnt	Leg fat percentage (right)	3.79493e-09	2_58695399_AT_A	Human_STR_735629	0.93206	2	58735853	58735879	Human_STR_735629	STR	FALSE	FALSE
23111_irnt	Leg fat percentage (right)	1.4393e-10	14_75228486_CT_C	Human_STR_434093	0.999033	14	75228487	75228501	Human_STR_434093	STR	TRUE	FALSE
23111_irnt	Leg fat percentage (right)	6.01327e-11	2_100895872_G_A	Human_STR_756644	0.983826	2	100897738	100897761	Human_STR_756644	STR	TRUE	FALSE
23111_irnt	Leg fat percentage (right)	7.88845e-09	15_67491274_C_A	rMEI_15_67534479_67534799	0.824394	15	67534479	67534799	rMEI_15_67534479_67534799	rMEI	TRUE	FALSE
23111_irnt	Leg fat percentage (right)	1.41751e-10	20_47656198_A_G	Human_STR_859092	0.957419	20	47692714	47692742	Human_STR_859092	STR	TRUE	TRUE
23111_irnt	Leg fat percentage (right)	4.19454e-15	11_66041079_G_A	INV_11_66018698_66019898	0.863246	11	66018698	66019898	INV_11_66018698_66019898	INV	TRUE	TRUE
23111_irnt	Leg fat percentage (right)	2.01229e-08	6_50343586_C_T	Human_STR_1236229	0.926798	6	50371087	50371122	Human_STR_1236229	STR	FALSE	FALSE
23111_irnt	Leg fat percentage (right)	5.56541e-09	10_72467944_A_G	Human_STR_168291	0.963986	10	72479325	72479341	Human_STR_168291	STR	TRUE	FALSE
23111_irnt	Leg fat percentage (right)	4.50423e-09	2_25452906_G_A	Human_STR_716064	0.926574	2	25449577	25449596	Human_STR_716064	STR	TRUE	FALSE
23111_irnt	Leg fat percentage (right)	3.48746e-09	1_46149285_G_A	Human_STR_32509	0.976419	1	46198333	46198356	Human_STR_32509	STR	TRUE	TRUE
23111_irnt	Leg fat percentage (right)	2.35558e-11	16_69854029_A_T	BND_16_69859021_100520_2	0.893813	16	69859021	69859022	BND_16_69859021_100520_2	BND	TRUE	FALSE
23111_irnt	Leg fat percentage (right)	2.38032e-09	19_31014725_A_G	rMEI_19_31017349_31017650	0.859541	19	31017349	31017650	rMEI_19_31017349_31017650	rMEI	FALSE	FALSE
23111_irnt	Leg fat percentage (right)	2.44898e-09	1_80791708_T_C	INV_1_80794624_80795112	0.901756	1	80794624	80795112	INV_1_80794624_80795112	INV	FALSE	FALSE
23111_irnt	Leg fat percentage (right)	2.21952e-10	5_74376309_A_C	BND_5_74424248_18384_1	0.861286	5	74424248	74424249	BND_5_74424248_18384_1	BND	FALSE	FALSE
23111_irnt	Leg fat percentage (right)	4.50877e-25	6_34698970_T_G	CNV_6_34699994_34701094_iPSCORE	0.981057	6	34699994	34701094	CNV_6_34699994_34701094_iPSCORE	DEL	TRUE	TRUE
23111_irnt	Leg fat percentage (right)	2.21763e-09	8_76902745_A_AG	Human_STR_1425813	0.992618	8	76886740	76886754	Human_STR_1425813	STR	FALSE	FALSE
23111_irnt	Leg fat percentage (right)	9.93361e-12	3_93995180_G_A	Human_STR_960834	0.968873	3	93995955	93995970	Human_STR_960834	STR	FALSE	FALSE
23111_irnt	Leg fat percentage (right)	6.10632e-14	11_43877934_C_A	ALU_11_43877448_43877449	1	11	43877448	43877449	ALU_11_43877448_43877449	ALU	TRUE	TRUE
23111_irnt	Leg fat percentage (right)	2.90693e-10	15_84492592_A_G	CNV_15_84541461_84543861_iPSCORE	0.963951	15	84541461	84543861	CNV_15_84541461_84543861_iPSCORE	DEL	TRUE	FALSE
23111_irnt	Leg fat percentage (right)	2.29988e-09	1_32168381_T_C	Human_STR_22297	0.873675	1	32164704	32164742	Human_STR_22297	STR	FALSE	FALSE
23111_irnt	Leg fat percentage (right)	6.13887e-11	20_25366325_TTAAA_T	Human_STR_845919	0.999994	20	25366326	25366351	Human_STR_845919	STR	TRUE	TRUE
23111_irnt	Leg fat percentage (right)	1.47258e-19	10_22153551_AAAAC_A	Human_STR_143095	0.963419	10	22153552	22153574	Human_STR_143095	STR	FALSE	FALSE
23111_irnt	Leg fat percentage (right)	2.80814e-08	21_46644735_C_T	Human_STR_886994	0.991621	21	46644986	46645010	Human_STR_886994	STR	TRUE	TRUE
23111_irnt	Leg fat percentage (right)	2.57864e-17	9_15808249_A_G	CNV_9_15815291_15821957_iPSCORE	0.997237	9	15815291	15821957	CNV_9_15815291_15821957_iPSCORE	DEL	TRUE	TRUE
23111_irnt	Leg fat percentage (right)	1.54291e-09	20_33372136_T_A	Human_STR_849737	0.981352	20	33411162	33411191	Human_STR_849737	STR	TRUE	FALSE
23111_irnt	Leg fat percentage (right)	3.49391e-10	12_90337757_AT_A	Human_STR_323025	0.97218	12	90337758	90337768	Human_STR_323025	STR	FALSE	FALSE
23111_irnt	Leg fat percentage (right)	3.89411e-16	2_25017357_G_T	Human_STR_715719	0.815511	2	25037490	25037521	Human_STR_715719	STR	TRUE	FALSE
23111_irnt	Leg fat percentage (right)	3.80411e-08	14_46864302_CT_C	Human_STR_417015	0.992176	14	46864303	46864318	Human_STR_417015	STR	FALSE	FALSE
23111_irnt	Leg fat percentage (right)	1.94564e-08	3_136414476_G_GA	Human_STR_982019	0.955582	3	136444122	136444139	Human_STR_982019	STR	TRUE	FALSE
23111_irnt	Leg fat percentage (right)	1.33615e-09	5_170518104_T_C	Human_STR_1198575	0.945826	5	170534034	170534053	Human_STR_1198575	STR	TRUE	TRUE
23111_irnt	Leg fat percentage (right)	4.11501e-12	9_124635972_T_C	DEL_9_124642021_124642134	0.889012	9	124642021	124642134	DEL_9_124642021_124642134	DEL	FALSE	FALSE
23111_irnt	Leg fat percentage (right)	1.6639e-11	20_33937795_C_CAACA	Human_STR_850176	0.991678	20	33937796	33937825	Human_STR_850176	STR	TRUE	TRUE
23111_irnt	Leg fat percentage (right)	2.30271e-14	17_65831258_A_T	Human_STR_603280	0.863349	17	65870109	65870145	Human_STR_603280	STR	FALSE	FALSE
23111_irnt	Leg fat percentage (right)	9.73169e-25	6_34736134_C_T	Human_STR_1226805	0.897342	6	34783019	34783043	Human_STR_1226805	STR	TRUE	TRUE
23111_irnt	Leg fat percentage (right)	6.60928e-13	2_24700766_CA_C	Human_STR_715503	0.954493	2	24700772	24700789	Human_STR_715503	STR	TRUE	TRUE
23112_irnt	Leg fat mass (right)	3.62043e-10	18_1839339_C_T	BND_18_1840279_8341_1	0.932794	18	1840279	1840280	BND_18_1840279_8341_1	BND	FALSE	FALSE
23112_irnt	Leg fat mass (right)	5.1858e-09	14_47404177_C_G	Human_STR_417262	0.990371	14	47405200	47405227	Human_STR_417262	STR	FALSE	FALSE
23112_irnt	Leg fat mass (right)	2.05345e-11	16_30653280_G_GCTC	Human_STR_525278	0.909964	16	30690731	30690758	Human_STR_525278	STR	TRUE	TRUE
23112_irnt	Leg fat mass (right)	1.12902e-08	14_46817864_T_C	Human_STR_416997	0.99178	14	46823741	46823758	Human_STR_416997	STR	FALSE	FALSE
23112_irnt	Leg fat mass (right)	1.16027e-13	1_50004051_A_G	Human_STR_34604	0.999966	1	50052320	50052351	Human_STR_34604	STR	FALSE	FALSE
23112_irnt	Leg fat mass (right)	1.14871e-12	7_32398094_C_T	Human_STR_1313625	0.935213	7	32398989	32399037	Human_STR_1313625	STR	FALSE	FALSE
23112_irnt	Leg fat mass (right)	5.84687e-21	18_21082381_T_C	Human_STR_624541	0.99928	18	21079922	21079938	Human_STR_624541	STR	TRUE	TRUE
23112_irnt	Leg fat mass (right)	3.58072e-08	6_30899195_G_A	DEL_6_30886433_30886570	0.952432	6	30886433	30886570	DEL_6_30886433_30886570	DEL	TRUE	TRUE
23112_irnt	Leg fat mass (right)	1.61816e-08	20_25216534_G_A	Human_STR_845844	1	20	25248171	25248185	Human_STR_845844	STR	TRUE	FALSE
23112_irnt	Leg fat mass (right)	2.18354e-12	5_170518104_T_C	Human_STR_1198575	0.945826	5	170534034	170534053	Human_STR_1198575	STR	TRUE	TRUE
23112_irnt	Leg fat mass (right)	2.3591e-09	6_28017103_A_AAAAC	Human_STR_1222414	0.975127	6	28017104	28017122	Human_STR_1222414	STR	TRUE	FALSE
23112_irnt	Leg fat mass (right)	1.12902e-08	14_46817864_T_C	BND_14_46820771_6715_1	0.900855	14	46820771	46820772	BND_14_46820771_6715_1	BND	FALSE	FALSE
23112_irnt	Leg fat mass (right)	2.4077e-09	12_89857204_T_TCA	Human_STR_322775	0.968427	12	89857205	89857221	Human_STR_322775	STR	TRUE	TRUE
23112_irnt	Leg fat mass (right)	2.03639e-10	12_41852808_TTTGAGATCAGAGTTCAAAGGAGGAATTAGG_T	ALU_12_41847723_41847724	0.95848	12	41847723	41847724	ALU_12_41847723_41847724	ALU	FALSE	FALSE
23112_irnt	Leg fat mass (right)	6.56962e-28	16_28906084_G_C	Human_STR_523452	0.974524	16	28904728	28904751	Human_STR_523452	STR	TRUE	TRUE
23112_irnt	Leg fat mass (right)	3.3545e-09	3_49999758_GC_G	Human_STR_939236	0.906645	3	50029352	50029400	Human_STR_939236	STR	TRUE	FALSE
23112_irnt	Leg fat mass (right)	1.45433e-12	3_85527273_G_T	LINE1_3_85576568_85576569	1	3	85576568	85576569	LINE1_3_85576568_85576569	LINE1	FALSE	FALSE
23112_irnt	Leg fat mass (right)	2.81132e-08	2_50734953_C_T	Human_STR_731624	0.899725	2	50729329	50729391	Human_STR_731624	STR	FALSE	FALSE
23112_irnt	Leg fat mass (right)	3.96174e-33	11_27686196_G_T	Human_STR_217711	0.973666	11	27678997	27679011	Human_STR_217711	STR	TRUE	FALSE
23112_irnt	Leg fat mass (right)	7.29519e-09	9_94180627_A_C	Human_STR_1497563	0.962619	9	94176188	94176201	Human_STR_1497563	STR	FALSE	FALSE
23112_irnt	Leg fat mass (right)	1.0901e-08	9_31208570_C_CGA	Human_STR_1477206	0.968111	9	31219090	31219112	Human_STR_1477206	STR	FALSE	FALSE
23112_irnt	Leg fat mass (right)	2.3859e-10	6_50773337_AT_A	Human_STR_1236434	0.947089	6	50773338	50773352	Human_STR_1236434	STR	FALSE	FALSE
23112_irnt	Leg fat mass (right)	3.20133e-14	5_74376309_A_C	BND_5_74424248_18384_1	0.861286	5	74424248	74424249	BND_5_74424248_18384_1	BND	FALSE	FALSE
23112_irnt	Leg fat mass (right)	2.23096e-09	1_72513118_A_T	Human_STR_47302	0.984905	1	72519041	72519051	Human_STR_47302	STR	FALSE	FALSE
23112_irnt	Leg fat mass (right)	4.67947e-08	1_96894597_GGT_G	Human_STR_59674	0.972919	1	96908738	96908756	Human_STR_59674	STR	FALSE	FALSE
23112_irnt	Leg fat mass (right)	5.02257e-11	2_100895872_G_A	Human_STR_756644	0.983826	2	100897738	100897761	Human_STR_756644	STR	TRUE	FALSE
23112_irnt	Leg fat mass (right)	2.5567e-08	8_76919227_AT_A	Human_STR_1425830	0.971496	8	76919228	76919238	Human_STR_1425830	STR	FALSE	FALSE
23112_irnt	Leg fat mass (right)	1.9888e-08	18_22180820_TGTTA_T	Human_STR_625317	0.953363	18	22183724	22183750	Human_STR_625317	STR	FALSE	FALSE
23112_irnt	Leg fat mass (right)	1.44594e-17	17_65831741_GT_G	Human_STR_603282	0.900086	17	65874798	65874819	Human_STR_603282	STR	TRUE	FALSE
23112_irnt	Leg fat mass (right)	8.13635e-10	6_34403234_T_C	ALU_6_34405336_34405337	0.945493	6	34405336	34405337	ALU_6_34405336_34405337	ALU	FALSE	FALSE
23112_irnt	Leg fat mass (right)	1.16601e-08	3_90272973_AAAAT_A	Human_STR_960507	0.989345	3	90272974	90272992	Human_STR_960507	STR	FALSE	FALSE
23112_irnt	Leg fat mass (right)	6.32366e-10	11_65639374_C_T	CNV_11_65642107_65643506_iPSCORE	0.989336	11	65642107	65643506	CNV_11_65642107_65643506_iPSCORE	DEL	TRUE	TRUE
23112_irnt	Leg fat mass (right)	2.65396e-08	11_116970761_C_G	Human_STR_264598	1	11	116973855	116973874	Human_STR_264598	STR	TRUE	FALSE
23112_irnt	Leg fat mass (right)	4.22348e-09	9_27787739_T_C	DEL_9_27788196_27788307	0.863767	9	27788196	27788307	DEL_9_27788196_27788307	DEL	FALSE	FALSE
23112_irnt	Leg fat mass (right)	5.54374e-11	2_166198219_G_A	Human_STR_790481	0.960174	2	166225435	166225454	Human_STR_790481	STR	TRUE	TRUE
23112_irnt	Leg fat mass (right)	2.99309e-08	6_25961352_C_T	Human_STR_1221016	0.966545	6	25923414	25923438	Human_STR_1221016	STR	TRUE	TRUE
23112_irnt	Leg fat mass (right)	2.31272e-27	1_72816147_G_A	Human_STR_47471	0.831627	1	72835981	72836020	Human_STR_47471	STR	TRUE	FALSE
23112_irnt	Leg fat mass (right)	1.63987e-08	11_116795948_G_C	Human_STR_264481	1	11	116845273	116845293	Human_STR_264481	STR	TRUE	FALSE
23112_irnt	Leg fat mass (right)	9.71576e-09	3_85593584_C_T	Human_STR_958355	0.975258	3	85596245	85596257	Human_STR_958355	STR	FALSE	FALSE
23112_irnt	Leg fat mass (right)	1.2521e-09	1_174388983_T_C	Human_STR_87184	0.960761	1	174437849	174437870	Human_STR_87184	STR	TRUE	FALSE
23112_irnt	Leg fat mass (right)	7.91213e-10	9_96463094_T_C	CNV_9_96470368_96471468_HipSci	0.979159	9	96470368	96471468	CNV_9_96470368_96471468_HipSci	DEL	TRUE	TRUE
23112_irnt	Leg fat mass (right)	9.70232e-09	15_67596084_A_C	ALU_15_67644904_67644905	0.872245	15	67644904	67644905	ALU_15_67644904_67644905	ALU	TRUE	FALSE
23112_irnt	Leg fat mass (right)	2.88334e-08	22_18123678_G_A	CNV_22_18141782_18144605_HipSci	0.949542	22	18141782	18144605	CNV_22_18141782_18144605_HipSci	DEL	TRUE	FALSE
23112_irnt	Leg fat mass (right)	1.86003e-09	2_57246394_G_A	ALU_2_57247962_57247963	0.991609	2	57247962	57247963	ALU_2_57247962_57247963	ALU	FALSE	FALSE
23112_irnt	Leg fat mass (right)	1.65833e-11	11_47760078_T_C	Human_STR_228744	0.905847	11	47774367	47774397	Human_STR_228744	STR	TRUE	FALSE
23112_irnt	Leg fat mass (right)	5.3103e-10	5_74673317_T_A	Human_STR_1148814	0.980696	5	74707129	74707151	Human_STR_1148814	STR	TRUE	FALSE
23112_irnt	Leg fat mass (right)	2.47116e-08	16_31374535_C_G	Human_STR_525950	0.987171	16	31376342	31376359	Human_STR_525950	STR	TRUE	FALSE
23112_irnt	Leg fat mass (right)	1.27248e-10	17_46142144_C_T	Human_STR_588827	0.96603	17	46137056	46137081	Human_STR_588827	STR	TRUE	FALSE
23112_irnt	Leg fat mass (right)	2.83744e-11	6_50343586_C_T	Human_STR_1236235	0.922197	6	50384224	50384249	Human_STR_1236235	STR	FALSE	FALSE
23112_irnt	Leg fat mass (right)	1.64724e-15	1_77918347_A_G	Human_STR_49635	0.812498	1	77927983	77928031	Human_STR_49635	STR	FALSE	FALSE
23112_irnt	Leg fat mass (right)	9.35573e-10	3_88180385_C_T	Human_STR_959614	0.967446	3	88229593	88229607	Human_STR_959614	STR	TRUE	TRUE
23112_irnt	Leg fat mass (right)	2.05063e-12	5_107639772_C_T	Human_STR_1165372	0.955084	5	107674439	107674456	Human_STR_1165372	STR	FALSE	FALSE
23112_irnt	Leg fat mass (right)	6.3106e-09	2_100917961_T_C	Human_STR_756654	0.999995	2	100920616	100920631	Human_STR_756654	STR	TRUE	TRUE
23112_irnt	Leg fat mass (right)	3.64217e-10	17_46334294_A_G	Human_STR_589002	0.910903	17	46333538	46333559	Human_STR_589002	STR	TRUE	FALSE
23112_irnt	Leg fat mass (right)	2.43039e-08	11_134600370_A_G	CNV_11_134601928_134607661_iPSCORE	0.926085	11	134601928	134607661	CNV_11_134601928_134607661_iPSCORE	mCNV	FALSE	FALSE
23112_irnt	Leg fat mass (right)	4.13339e-12	1_49515788_C_G	Human_STR_34407	0.998219	1	49542761	49542785	Human_STR_34407	STR	FALSE	FALSE
23112_irnt	Leg fat mass (right)	5.15852e-19	11_43877934_C_A	ALU_11_43877448_43877449	1	11	43877448	43877449	ALU_11_43877448_43877449	ALU	TRUE	TRUE
23112_irnt	Leg fat mass (right)	5.63291e-09	5_170287849_AAC_A	Human_STR_1198469	0.980616	5	170287850	170287869	Human_STR_1198469	STR	TRUE	TRUE
23112_irnt	Leg fat mass (right)	5.76676e-10	11_30233493_C_T	Human_STR_218830	0.952938	11	30281123	30281135	Human_STR_218830	STR	TRUE	FALSE
23112_irnt	Leg fat mass (right)	6.4758e-10	19_46210523_C_T	Human_STR_691760	0.963238	19	46207211	46207234	Human_STR_691760	STR	TRUE	TRUE
23112_irnt	Leg fat mass (right)	3.95789e-12	12_90157562_A_AAAAC	Human_STR_322947	0.963595	12	90157563	90157580	Human_STR_322947	STR	TRUE	FALSE
23112_irnt	Leg fat mass (right)	1.84911e-10	9_103111941_GT_G	Human_STR_1502950	0.998808	9	103111942	103111956	Human_STR_1502950	STR	TRUE	FALSE
23112_irnt	Leg fat mass (right)	9.89198e-10	17_78548009_C_T	rMEI_17_78575372_78576272	0.800204	17	78575372	78576272	rMEI_17_78575372_78576272	rMEI	FALSE	FALSE
23112_irnt	Leg fat mass (right)	7.21517e-28	1_72750470_G_A	CNV_1_72755661_72764091_HipSci	0.956356	1	72755661	72764091	CNV_1_72755661_72764091_HipSci	DEL	TRUE	TRUE
23112_irnt	Leg fat mass (right)	8.11201e-10	9_103079741_A_G	Human_STR_1502953	0.997392	9	103120061	103120071	Human_STR_1502953	STR	FALSE	FALSE
23112_irnt	Leg fat mass (right)	4.2866e-09	6_25771806_GA_G	Human_STR_1220945	0.942228	6	25771807	25771822	Human_STR_1220945	STR	TRUE	FALSE
23112_irnt	Leg fat mass (right)	1.61352e-21	11_47604639_C_T	Human_STR_228570	0.995722	11	47646641	47646670	Human_STR_228570	STR	TRUE	TRUE
23112_irnt	Leg fat mass (right)	2.63876e-08	7_99025510_A_T	Human_STR_1351355	0.945859	7	99039314	99039333	Human_STR_1351355	STR	FALSE	FALSE
23112_irnt	Leg fat mass (right)	4.98836e-18	5_74977149_A_G	Human_STR_1148976	0.968442	5	74987534	74987547	Human_STR_1148976	STR	TRUE	TRUE
23112_irnt	Leg fat mass (right)	1.12647e-09	11_116747282_C_G	Human_STR_264427	1	11	116784605	116784655	Human_STR_264427	STR	TRUE	FALSE
23112_irnt	Leg fat mass (right)	9.94338e-10	4_3241845_C_T	Human_STR_1017963	0.889125	4	3230405	3230423	Human_STR_1017963	STR	TRUE	FALSE
23112_irnt	Leg fat mass (right)	1.3903e-14	5_74371875_AAT_A	Human_STR_1148609	0.984325	5	74371876	74371889	Human_STR_1148609	STR	FALSE	FALSE
23112_irnt	Leg fat mass (right)	1.64425e-12	12_90167028_A_G	Human_STR_322952	0.805977	12	90166724	90166773	Human_STR_322952	STR	TRUE	FALSE
23112_irnt	Leg fat mass (right)	2.28506e-15	3_93981023_A_AT	Human_STR_960823	0.999917	3	93981024	93981038	Human_STR_960823	STR	FALSE	FALSE
23112_irnt	Leg fat mass (right)	1.72069e-09	14_103233385_C_CTTTTT	Human_STR_450327	0.965989	14	103233367	103233384	Human_STR_450327	STR	FALSE	FALSE
23112_irnt	Leg fat mass (right)	1.80055e-08	5_87100654_CTTTG_C	Human_STR_1155711	0.967244	5	87100657	87100687	Human_STR_1155711	STR	FALSE	FALSE
23112_irnt	Leg fat mass (right)	1.93526e-08	3_43941406_A_G	Human_STR_934454	0.956493	3	43940568	43940595	Human_STR_934454	STR	FALSE	FALSE
23112_irnt	Leg fat mass (right)	6.23545e-10	8_23377161_C_T	Human_STR_1397948	0.882943	8	23372783	23372815	Human_STR_1397948	STR	FALSE	FALSE
23112_irnt	Leg fat mass (right)	5.17285e-15	1_72956912_G_A	Human_STR_47528	0.956159	1	72958224	72958258	Human_STR_47528	STR	TRUE	FALSE
23112_irnt	Leg fat mass (right)	3.16002e-29	11_27531764_G_A	Human_STR_217645	0.951465	11	27554112	27554144	Human_STR_217645	STR	TRUE	FALSE
23112_irnt	Leg fat mass (right)	2.75938e-10	1_78603687_T_TTTC	ALU_1_78607067_78607068	1	1	78607067	78607068	ALU_1_78607067_78607068	ALU	TRUE	FALSE
23112_irnt	Leg fat mass (right)	9.73182e-10	2_100931738_G_C	Human_STR_756673	0.999704	2	100945446	100945459	Human_STR_756673	STR	TRUE	TRUE
23112_irnt	Leg fat mass (right)	1.35288e-08	7_76469624_T_C	ALU_7_76463717_76463718	0.983623	7	76463717	76463718	ALU_7_76463717_76463718	ALU	FALSE	FALSE
23112_irnt	Leg fat mass (right)	6.29809e-12	6_25789199_A_ATAGG	Human_STR_1220954	0.961838	6	25789200	25789226	Human_STR_1220954	STR	TRUE	FALSE
23112_irnt	Leg fat mass (right)	1.86589e-18	12_123040985_T_C	Human_STR_346156	0.951916	12	123070597	123070646	Human_STR_346156	STR	TRUE	TRUE
23112_irnt	Leg fat mass (right)	2.59125e-08	8_95343780_C_T	DEL_8_95353135_95353191	0.874635	8	95353135	95353191	DEL_8_95353135_95353191	DEL	TRUE	FALSE
23112_irnt	Leg fat mass (right)	1.47461e-20	6_34468767_A_G	Human_STR_1226510	0.920748	6	34465816	34465856	Human_STR_1226510	STR	TRUE	FALSE
23112_irnt	Leg fat mass (right)	5.16731e-09	15_67491274_C_A	rMEI_15_67534479_67534799	0.824394	15	67534479	67534799	rMEI_15_67534479_67534799	rMEI	TRUE	FALSE
23112_irnt	Leg fat mass (right)	1.75857e-08	7_27614112_C_A	Human_STR_1311247	0.971821	7	27590602	27590637	Human_STR_1311247	STR	TRUE	FALSE
23112_irnt	Leg fat mass (right)	3.99448e-10	8_95350098_A_C	Human_STR_1434840	0.97677	8	95363772	95363787	Human_STR_1434840	STR	TRUE	TRUE
23112_irnt	Leg fat mass (right)	9.20621e-28	16_28580685_A_G	Human_STR_523072	0.974473	16	28570699	28570720	Human_STR_523072	STR	TRUE	TRUE
23112_irnt	Leg fat mass (right)	7.21517e-28	1_72750470_G_A	DEL_1_72755344_72755492	0.912127	1	72755344	72755492	DEL_1_72755344_72755492	DEL	TRUE	FALSE
23112_irnt	Leg fat mass (right)	2.65015e-22	1_72751134_C_T	CNV_1_72770333_72811825_HipSci	0.987575	1	72770333	72811825	CNV_1_72770333_72811825_HipSci	DEL	FALSE	FALSE
23112_irnt	Leg fat mass (right)	2.62762e-09	5_77499566_A_G	Human_STR_1150388	0.998327	5	77501685	77501696	Human_STR_1150388	STR	TRUE	FALSE
23112_irnt	Leg fat mass (right)	2.52738e-08	1_173896239_T_TTG	Human_STR_86763	0.967308	1	173896240	173896256	Human_STR_86763	STR	TRUE	TRUE
23112_irnt	Leg fat mass (right)	6.96681e-09	6_27484330_C_T	Human_STR_1222000	0.810634	6	27467016	27467050	Human_STR_1222000	STR	TRUE	FALSE
23112_irnt	Leg fat mass (right)	4.69979e-17	11_66041079_G_A	INV_11_66018698_66019898	0.863246	11	66018698	66019898	INV_11_66018698_66019898	INV	TRUE	TRUE
23112_irnt	Leg fat mass (right)	1.21796e-10	8_30864301_T_G	Human_STR_1402714	0.985405	8	30864035	30864064	Human_STR_1402714	STR	FALSE	FALSE
23112_irnt	Leg fat mass (right)	1.32504e-09	1_80791708_T_C	Human_STR_51173	0.970505	1	80795766	80795780	Human_STR_51173	STR	FALSE	FALSE
23112_irnt	Leg fat mass (right)	2.14909e-14	11_47635626_A_AAAAC	Human_STR_228555	0.978271	11	47635627	47635651	Human_STR_228555	STR	TRUE	TRUE
23112_irnt	Leg fat mass (right)	2.1435e-11	6_27222539_A_G	Human_STR_1221866	0.938872	6	27235374	27235395	Human_STR_1221866	STR	TRUE	FALSE
23112_irnt	Leg fat mass (right)	3.78723e-12	11_27612378_T_TTTG	Human_STR_217677	0.957415	11	27612379	27612404	Human_STR_217677	STR	TRUE	FALSE
23112_irnt	Leg fat mass (right)	1.1662e-08	11_116811702_TTTTG_T	Human_STR_264454	1	11	116811703	116811730	Human_STR_264454	STR	TRUE	FALSE
23112_irnt	Leg fat mass (right)	1.66805e-08	5_74709493_T_TAC	Human_STR_1148818	0.999449	5	74709494	74709526	Human_STR_1148818	STR	FALSE	FALSE
23112_irnt	Leg fat mass (right)	2.64518e-35	6_34736134_C_T	Human_STR_1226805	0.897342	6	34783019	34783043	Human_STR_1226805	STR	TRUE	TRUE
23112_irnt	Leg fat mass (right)	2.06966e-08	8_95497388_T_A	Human_STR_1434960	0.976434	8	95517704	95517718	Human_STR_1434960	STR	TRUE	TRUE
23112_irnt	Leg fat mass (right)	1.20418e-31	6_34698970_T_G	CNV_6_34699994_34701094_iPSCORE	0.981057	6	34699994	34701094	CNV_6_34699994_34701094_iPSCORE	DEL	TRUE	TRUE
23112_irnt	Leg fat mass (right)	1.67122e-08	17_42262010_A_AT	Human_STR_585481	0.975103	17	42249718	42249730	Human_STR_585481	STR	TRUE	TRUE
23112_irnt	Leg fat mass (right)	4.42937e-09	5_77431364_TTAAATAAA_T	Human_STR_1150352	0.970024	5	77431365	77431392	Human_STR_1150352	STR	FALSE	FALSE
23112_irnt	Leg fat mass (right)	1.35365e-09	11_116786278_T_TATAG	Human_STR_264431	1	11	116786279	116786293	Human_STR_264431	STR	TRUE	TRUE
23112_irnt	Leg fat mass (right)	1.85203e-08	3_153722190_C_T	Human_STR_991247	0.999872	3	153731449	153731470	Human_STR_991247	STR	TRUE	FALSE
23112_irnt	Leg fat mass (right)	1.96014e-09	3_94143060_A_C	Human_STR_960907	0.977168	3	94150748	94150780	Human_STR_960907	STR	FALSE	FALSE
23112_irnt	Leg fat mass (right)	3.71674e-09	20_25185106_TTA_T	Human_STR_845809	0.992314	20	25185107	25185125	Human_STR_845809	STR	FALSE	FALSE
23112_irnt	Leg fat mass (right)	9.60673e-09	15_67552064_G_A	Human_STR_480590	0.971675	15	67557229	67557245	Human_STR_480590	STR	TRUE	TRUE
23112_irnt	Leg fat mass (right)	5.38522e-12	6_27020316_C_T	Human_STR_1221686	0.933235	6	27035642	27035679	Human_STR_1221686	STR	TRUE	TRUE
23112_irnt	Leg fat mass (right)	2.58906e-10	1_33366074_GGCCTCCCAGAGTGCT_G	Human_STR_23527	0.964867	1	33371356	33371442	Human_STR_23527	STR	TRUE	TRUE
23112_irnt	Leg fat mass (right)	5.37257e-09	12_122334897_G_GTATA	Human_STR_345389	0.94418	12	122348939	122348962	Human_STR_345389	STR	TRUE	TRUE
23112_irnt	Leg fat mass (right)	1.83204e-09	1_77755480_G_A	ALU_1_77764994_77764995	0.891977	1	77764994	77764995	ALU_1_77764994_77764995	ALU	FALSE	FALSE
23112_irnt	Leg fat mass (right)	3.62043e-10	18_1839339_C_T	BND_18_1840282_8338_1	0.923685	18	1840282	1840283	BND_18_1840282_8338_1	BND	FALSE	FALSE
23112_irnt	Leg fat mass (right)	6.80052e-09	8_76902745_A_AG	Human_STR_1425813	0.992618	8	76886740	76886754	Human_STR_1425813	STR	FALSE	FALSE
23112_irnt	Leg fat mass (right)	7.57134e-11	1_32168381_T_C	Human_STR_22297	0.873675	1	32164704	32164742	Human_STR_22297	STR	FALSE	FALSE
23112_irnt	Leg fat mass (right)	6.60657e-10	1_107613923_A_C	Human_STR_64766	0.977943	1	107622328	107622342	Human_STR_64766	STR	FALSE	FALSE
23112_irnt	Leg fat mass (right)	1.40637e-13	9_15808249_A_G	CNV_9_15815291_15821957_iPSCORE	0.997237	9	15815291	15821957	CNV_9_15815291_15821957_iPSCORE	DEL	TRUE	TRUE
23112_irnt	Leg fat mass (right)	8.30413e-10	7_99185406_T_C	Human_STR_1351478	0.965934	7	99163593	99163607	Human_STR_1351478	STR	TRUE	TRUE
23112_irnt	Leg fat mass (right)	3.24163e-14	3_141095372_A_G	Human_STR_984492	0.962169	3	141097204	141097220	Human_STR_984492	STR	TRUE	TRUE
23112_irnt	Leg fat mass (right)	4.10746e-10	3_88254008_C_G	Human_STR_959626	0.968911	3	88254449	88254477	Human_STR_959626	STR	TRUE	FALSE
23112_irnt	Leg fat mass (right)	4.78296e-19	10_22153551_AAAAC_A	Human_STR_143107	0.95528	10	22166217	22166242	Human_STR_143107	STR	FALSE	FALSE
23112_irnt	Leg fat mass (right)	3.3477e-42	18_57774333_T_TA	Human_STR_643480	0.978306	18	57796042	57796056	Human_STR_643480	STR	FALSE	FALSE
23112_irnt	Leg fat mass (right)	4.78296e-19	10_22153551_AAAAC_A	Human_STR_143095	0.963419	10	22153552	22153574	Human_STR_143095	STR	FALSE	FALSE
23112_irnt	Leg fat mass (right)	1.81471e-14	5_87443958_A_T	Human_STR_1155848	0.887244	5	87482721	87482749	Human_STR_1155848	STR	FALSE	FALSE
23112_irnt	Leg fat mass (right)	2.15701e-09	4_18433540_G_A	Human_STR_1025461	0.948011	4	18442408	18442447	Human_STR_1025461	STR	FALSE	FALSE
23112_irnt	Leg fat mass (right)	1.64705e-08	6_28383714_G_T	Human_STR_1222630	0.914392	6	28433250	28433272	Human_STR_1222630	STR	TRUE	FALSE
23112_irnt	Leg fat mass (right)	3.97673e-08	14_47703214_G_A	CNV_14_47707574_47717772_HipSci	0.964247	14	47707574	47717772	CNV_14_47707574_47717772_HipSci	DEL	FALSE	FALSE
23112_irnt	Leg fat mass (right)	4.67947e-08	1_96894597_GGT_G	Human_STR_59672	0.952011	1	96894599	96894613	Human_STR_59672	STR	FALSE	FALSE
23112_irnt	Leg fat mass (right)	1.4626e-08	8_116481223_T_G	rMEI_8_116488233_116488545	0.819233	8	116488233	116488545	rMEI_8_116488233_116488545	rMEI	FALSE	FALSE
23112_irnt	Leg fat mass (right)	1.66454e-17	17_65831258_A_T	Human_STR_603280	0.863349	17	65870109	65870145	Human_STR_603280	STR	FALSE	FALSE
23112_irnt	Leg fat mass (right)	6.30918e-17	11_47842534_CCT_C	DEL_11_47887667_47888194	0.887998	11	47887667	47888194	DEL_11_47887667_47888194	DEL	TRUE	FALSE
23112_irnt	Leg fat mass (right)	1.32504e-09	1_80791708_T_C	INV_1_80794624_80795112	0.901756	1	80794624	80795112	INV_1_80794624_80795112	INV	FALSE	FALSE
23112_irnt	Leg fat mass (right)	6.65589e-13	6_34753276_A_G	Human_STR_1226725	0.981341	6	34712665	34712675	Human_STR_1226725	STR	TRUE	FALSE
23112_irnt	Leg fat mass (right)	2.09647e-10	20_25366325_TTAAA_T	Human_STR_845919	0.999994	20	25366326	25366351	Human_STR_845919	STR	TRUE	TRUE
23112_irnt	Leg fat mass (right)	1.35771e-13	3_93995180_G_A	Human_STR_960834	0.968873	3	93995955	93995970	Human_STR_960834	STR	FALSE	FALSE
23112_irnt	Leg fat mass (right)	2.35602e-11	22_38602523_ATT_A	Human_STR_902988	0.991164	22	38602524	38602534	Human_STR_902988	STR	TRUE	TRUE
23112_irnt	Leg fat mass (right)	1.12902e-08	14_46817864_T_C	BND_14_46820770_6917_1	0.897881	14	46820770	46820771	BND_14_46820770_6917_1	BND	FALSE	FALSE
23112_irnt	Leg fat mass (right)	5.69399e-11	1_78595387_G_A	Human_STR_50196	0.974604	1	78595648	78595668	Human_STR_50196	STR	TRUE	TRUE
23112_irnt	Leg fat mass (right)	2.78549e-08	19_46173210_GT_G	Human_STR_691718	0.851601	19	46175977	46176007	Human_STR_691718	STR	TRUE	TRUE
23112_irnt	Leg fat mass (right)	9.89509e-15	5_88041854_T_A	Human_STR_1156104	0.923316	5	88027335	88027348	Human_STR_1156104	STR	FALSE	FALSE
23112_irnt	Leg fat mass (right)	1.49559e-14	3_49808190_G_A	Human_STR_938983	0.974092	3	49805016	49805032	Human_STR_938983	STR	TRUE	TRUE
23112_irnt	Leg fat mass (right)	0	2_629510_C_A	ALU_2_652672_652673	1	2	652672	652673	ALU_2_652672_652673	ALU	FALSE	FALSE
23112_irnt	Leg fat mass (right)	3.77536e-09	21_46644735_C_T	Human_STR_886994	0.991621	21	46644986	46645010	Human_STR_886994	STR	TRUE	TRUE
23112_irnt	Leg fat mass (right)	1.35088e-17	3_49988065_G_A	DEL_3_49976233_49976908	0.860461	3	49976233	49976908	DEL_3_49976233_49976908	DEL	TRUE	TRUE
23112_irnt	Leg fat mass (right)	1.52391e-19	11_27589011_G_A	Human_STR_217678	0.97761	11	27612844	27612865	Human_STR_217678	STR	TRUE	FALSE
23112_irnt	Leg fat mass (right)	1.23219e-18	1_177795643_A_T	Human_STR_88849	0.97115	1	177818449	177818473	Human_STR_88849	STR	TRUE	FALSE
23112_irnt	Leg fat mass (right)	2.83744e-11	6_50343586_C_T	Human_STR_1236229	0.926798	6	50371087	50371122	Human_STR_1236229	STR	FALSE	FALSE
23112_irnt	Leg fat mass (right)	3.89588e-08	14_46864302_CT_C	Human_STR_417015	0.992176	14	46864303	46864318	Human_STR_417015	STR	FALSE	FALSE
23112_irnt	Leg fat mass (right)	1.43247e-16	17_65912960_A_G	Human_STR_603367	0.966558	17	65950295	65950320	Human_STR_603367	STR	TRUE	FALSE
23112_irnt	Leg fat mass (right)	2.64272e-16	8_116661045_T_G	Human_STR_1446297	0.975653	8	116660911	116660929	Human_STR_1446297	STR	FALSE	FALSE
23112_irnt	Leg fat mass (right)	1.11478e-08	2_24700766_CA_C	Human_STR_715503	0.954493	2	24700772	24700789	Human_STR_715503	STR	TRUE	TRUE
23112_irnt	Leg fat mass (right)	3.4996e-09	20_25263457_T_G	Human_STR_845852	0.998677	20	25278666	25278684	Human_STR_845852	STR	TRUE	TRUE
23112_irnt	Leg fat mass (right)	1.52603e-08	3_44045592_T_TTTTTG	Human_STR_934493	0.956956	3	44045593	44045621	Human_STR_934493	STR	FALSE	FALSE
23112_irnt	Leg fat mass (right)	5.42763e-12	15_84564817_G_A	Human_STR_490501	0.995731	15	84564522	84564540	Human_STR_490501	STR	TRUE	FALSE
23112_irnt	Leg fat mass (right)	3.04987e-08	22_18125463_G_A	Human_STR_888753	0.937932	22	18174412	18174427	Human_STR_888753	STR	TRUE	TRUE
23112_irnt	Leg fat mass (right)	1.10654e-09	7_113025022_C_T	Human_STR_1360141	0.978989	7	113029970	113029995	Human_STR_1360141	STR	FALSE	FALSE
23112_irnt	Leg fat mass (right)	1.72069e-09	14_103233385_C_CTTTTT	Human_STR_450326	0.94478	14	103233202	103233260	Human_STR_450326	STR	FALSE	FALSE
23112_irnt	Leg fat mass (right)	6.97157e-10	6_25708116_C_T	Human_STR_1220930	0.974904	6	25733108	25733135	Human_STR_1220930	STR	TRUE	FALSE
23112_irnt	Leg fat mass (right)	1.17766e-19	10_22150711_A_G	Human_STR_143091	0.821405	10	22149624	22149666	Human_STR_143091	STR	FALSE	FALSE
23112_irnt	Leg fat mass (right)	3.21797e-12	19_18342408_C_T	Human_STR_672856	0.971588	19	18343497	18343523	Human_STR_672856	STR	TRUE	TRUE
23112_irnt	Leg fat mass (right)	4.0698e-08	5_87341483_A_T	CNV_5_87378907_87382065_HipSci	0.954975	5	87378907	87382065	CNV_5_87378907_87382065_HipSci	DEL	FALSE	FALSE
23112_irnt	Leg fat mass (right)	2.27342e-09	3_85625852_G_T	Human_STR_958383	0.979685	3	85631062	85631095	Human_STR_958383	STR	FALSE	FALSE
23112_irnt	Leg fat mass (right)	6.2616e-09	15_92561941_G_C	Human_STR_495398	0.923935	15	92563436	92563468	Human_STR_495398	STR	FALSE	FALSE
23112_irnt	Leg fat mass (right)	6.5607e-14	5_74436737_C_T	BND_5_74424250_18383_1	0.86974	5	74424250	74424251	BND_5_74424250_18383_1	BND	FALSE	FALSE
23112_irnt	Leg fat mass (right)	2.33224e-08	8_8094870_G_A	CNV_8_8063739_8077515_Stitched	0.875425	8	8063739	8077515	CNV_8_8063739_8077515_Stitched	mCNV	TRUE	TRUE
23112_irnt	Leg fat mass (right)	2.31627e-08	1_97193145_A_G	Human_STR_59851	0.989405	1	97203791	97203804	Human_STR_59851	STR	TRUE	TRUE
23112_irnt	Leg fat mass (right)	8.95447e-10	1_80812329_T_C	Human_STR_51183	0.953833	1	80812701	80812717	Human_STR_51183	STR	FALSE	FALSE
23112_irnt	Leg fat mass (right)	2.69081e-09	1_23330497_G_A	Human_STR_14971	0.966847	1	23309832	23309846	Human_STR_14971	STR	TRUE	FALSE
23112_irnt	Leg fat mass (right)	8.20862e-10	9_124635972_T_C	DEL_9_124642021_124642134	0.889012	9	124642021	124642134	DEL_9_124642021_124642134	DEL	FALSE	FALSE
23112_irnt	Leg fat mass (right)	6.03508e-12	6_34231570_T_C	Human_STR_1226267	0.970487	6	34236134	34236153	Human_STR_1226267	STR	TRUE	FALSE
23112_irnt	Leg fat mass (right)	4.14295e-08	12_122869102_A_G	Human_STR_345956	0.987368	12	122912425	122912439	Human_STR_345956	STR	TRUE	TRUE
23112_irnt	Leg fat mass (right)	3.89223e-08	5_87389057_G_C	ALU_5_87399827_87399828	1	5	87399827	87399828	ALU_5_87399827_87399828	ALU	FALSE	FALSE
23112_irnt	Leg fat mass (right)	3.61375e-08	13_59293724_G_A	Human_STR_374758	0.974166	13	59298405	59298423	Human_STR_374758	STR	FALSE	FALSE
23113_irnt	Leg fat-free mass (right)	2.52756e-09	2_45004016_A_AT	Human_STR_728372	0.954244	2	45004017	45004027	Human_STR_728372	STR	FALSE	FALSE
23113_irnt	Leg fat-free mass (right)	8.67688e-11	12_102336310_T_C	Human_STR_330607	0.998609	12	102338288	102338312	Human_STR_330607	STR	TRUE	TRUE
23113_irnt	Leg fat-free mass (right)	8.13835e-09	12_28677764_T_TG	Human_STR_290650	0.946022	12	28672224	28672254	Human_STR_290650	STR	TRUE	FALSE
23113_irnt	Leg fat-free mass (right)	2.55642e-08	7_156386750_C_T	BND_7_156387218_128019_2	0.961907	7	156387218	156387219	BND_7_156387218_128019_2	BND	TRUE	FALSE
23113_irnt	Leg fat-free mass (right)	1.09758e-10	6_31487540_T_C	Human_STR_1224447	0.929722	6	31514966	31514981	Human_STR_1224447	STR	TRUE	TRUE
23113_irnt	Leg fat-free mass (right)	3.70129e-16	1_39944249_T_C	Human_STR_28101	0.966997	1	39948178	39948205	Human_STR_28101	STR	TRUE	TRUE
23113_irnt	Leg fat-free mass (right)	3.24105e-11	12_122869102_A_G	Human_STR_345956	0.987368	12	122912425	122912439	Human_STR_345956	STR	TRUE	TRUE
23113_irnt	Leg fat-free mass (right)	2.43769e-13	6_27020316_C_T	Human_STR_1221686	0.933235	6	27035642	27035679	Human_STR_1221686	STR	TRUE	TRUE
23113_irnt	Leg fat-free mass (right)	1.95192e-13	4_82147843_T_TA	Human_STR_1057182	0.967203	4	82154499	82154523	Human_STR_1057182	STR	FALSE	FALSE
23113_irnt	Leg fat-free mass (right)	5.60519e-45	20_34070056_TTTTG_T	Human_STR_850289	0.967654	20	34070057	34070075	Human_STR_850289	STR	TRUE	FALSE
23113_irnt	Leg fat-free mass (right)	2.55136e-11	5_74376309_A_C	BND_5_74424248_18384_1	0.861286	5	74424248	74424249	BND_5_74424248_18384_1	BND	FALSE	FALSE
23113_irnt	Leg fat-free mass (right)	2.67384e-09	1_2082566_T_C	Human_STR_1137	0.989878	1	2114663	2114685	Human_STR_1137	STR	TRUE	TRUE
23113_irnt	Leg fat-free mass (right)	1.97427e-09	14_36252516_G_A	Human_STR_411941	0.920677	14	36208247	36208257	Human_STR_411941	STR	FALSE	FALSE
23113_irnt	Leg fat-free mass (right)	2.97434e-11	4_106044468_T_C	Human_STR_1069052	0.954033	4	106044952	106044967	Human_STR_1069052	STR	FALSE	FALSE
23113_irnt	Leg fat-free mass (right)	6.03046e-09	10_124174408_G_GT	Human_STR_198533	0.98383	10	124159091	124159117	Human_STR_198533	STR	FALSE	FALSE
23113_irnt	Leg fat-free mass (right)	4.45085e-09	3_57526769_T_C	Human_STR_943855	0.96215	3	57576389	57576400	Human_STR_943855	STR	TRUE	TRUE
23113_irnt	Leg fat-free mass (right)	4.92471e-08	10_70231701_A_G	Human_STR_166559	0.963393	10	70275559	70275583	Human_STR_166559	STR	TRUE	FALSE
23113_irnt	Leg fat-free mass (right)	2.3037e-10	13_50895056_G_GT	Human_STR_370729	0.988923	13	50895057	50895072	Human_STR_370729	STR	FALSE	FALSE
23113_irnt	Leg fat-free mass (right)	1.4331e-31	6_32218120_G_A	Human_STR_1225032	0.885123	6	32258120	32258141	Human_STR_1225032	STR	TRUE	TRUE
23113_irnt	Leg fat-free mass (right)	3.2342e-12	13_78587551_G_A	Human_STR_384272	0.889559	13	78610673	78610683	Human_STR_384272	STR	TRUE	TRUE
23113_irnt	Leg fat-free mass (right)	1.33742e-15	5_42763512_G_T	Human_STR_1133738	0.994699	5	42809996	42810011	Human_STR_1133738	STR	TRUE	FALSE
23113_irnt	Leg fat-free mass (right)	4.25992e-16	3_128953982_A_ATTG	Human_STR_978236	0.961033	3	128953983	128953999	Human_STR_978236	STR	TRUE	TRUE
23113_irnt	Leg fat-free mass (right)	0	20_33947730_T_C	Human_STR_850237	0.99136	20	33997616	33997626	Human_STR_850237	STR	TRUE	TRUE
23113_irnt	Leg fat-free mass (right)	2.19477e-13	5_95877038_TA_T	Human_STR_1159766	0.982595	5	95877039	95877049	Human_STR_1159766	STR	FALSE	FALSE
23113_irnt	Leg fat-free mass (right)	1.52233e-30	20_34459389_CCT_C	ALU_20_34458566_34458567	0.95838	20	34458566	34458567	ALU_20_34458566_34458567	ALU	TRUE	TRUE
23113_irnt	Leg fat-free mass (right)	2.49337e-11	13_78642355_T_C	ALU_13_78651687_78651688	0.992989	13	78651687	78651688	ALU_13_78651687_78651688	ALU	TRUE	FALSE
23113_irnt	Leg fat-free mass (right)	2.84242e-10	1_10833717_G_A	Human_STR_6608	0.933986	1	10831715	10831755	Human_STR_6608	STR	FALSE	FALSE
23113_irnt	Leg fat-free mass (right)	3.75784e-09	8_8092405_A_C	CNV_8_8063163_8064475_iPSCORE	0.940976	8	8063163	8064475	CNV_8_8063163_8064475_iPSCORE	DEL	TRUE	TRUE
23113_irnt	Leg fat-free mass (right)	1.15372e-09	17_2160245_GGTATGTAT_G	Human_STR_557960	0.980641	17	2160246	2160286	Human_STR_557960	STR	TRUE	TRUE
23113_irnt	Leg fat-free mass (right)	3.21607e-19	20_33020957_A_G	Human_STR_849377	0.847427	20	33009401	33009426	Human_STR_849377	STR	TRUE	FALSE
23113_irnt	Leg fat-free mass (right)	4.63474e-10	19_19394396_C_T	Human_STR_673917	0.985328	19	19424949	19424986	Human_STR_673917	STR	TRUE	TRUE
23113_irnt	Leg fat-free mass (right)	9.36896e-09	12_28266765_G_A	ALU_12_28274591_28274592	0.992395	12	28274591	28274592	ALU_12_28274591_28274592	ALU	TRUE	FALSE
23113_irnt	Leg fat-free mass (right)	3.24376e-08	11_10284762_C_A	CNV_11_10292757_10293859_HipSci	0.978392	11	10292757	10293859	CNV_11_10292757_10293859_HipSci	DEL	TRUE	FALSE
23113_irnt	Leg fat-free mass (right)	1.53123e-08	17_15888589_G_A	Human_STR_568098	0.960719	17	15896651	15896697	Human_STR_568098	STR	FALSE	FALSE
23113_irnt	Leg fat-free mass (right)	2.15965e-10	6_30875899_A_G	Human_STR_1224085	0.986201	6	30885835	30885862	Human_STR_1224085	STR	TRUE	TRUE
23113_irnt	Leg fat-free mass (right)	4.60907e-08	3_172215870_GTTAT_G	Human_STR_1000468	0.968621	3	172215871	172215896	Human_STR_1000468	STR	FALSE	FALSE
23113_irnt	Leg fat-free mass (right)	2.97276e-27	20_34276672_AGGAAAAGAGGGAGGGAG_A	Human_STR_850466	0.973319	20	34284587	34284597	Human_STR_850466	STR	TRUE	TRUE
23113_irnt	Leg fat-free mass (right)	9.76435e-10	14_60916587_T_C	Human_STR_424851	0.985476	14	60965970	60965987	Human_STR_424851	STR	TRUE	FALSE
23113_irnt	Leg fat-free mass (right)	6.92141e-13	6_50773337_AT_A	Human_STR_1236434	0.947089	6	50773338	50773352	Human_STR_1236434	STR	FALSE	FALSE
23113_irnt	Leg fat-free mass (right)	2.55642e-08	7_156386750_C_T	BND_7_156387077_128019_1	0.961907	7	156387077	156387078	BND_7_156387077_128019_1	BND	TRUE	FALSE
23113_irnt	Leg fat-free mass (right)	1.89792e-08	6_50343586_C_T	Human_STR_1236235	0.922197	6	50384224	50384249	Human_STR_1236235	STR	FALSE	FALSE
23113_irnt	Leg fat-free mass (right)	5.84349e-18	5_130209812_T_C	Human_STR_1175848	0.852222	5	130226172	130226201	Human_STR_1175848	STR	TRUE	FALSE
23113_irnt	Leg fat-free mass (right)	1.85305e-09	3_49988065_G_A	DEL_3_49976233_49976908	0.860461	3	49976233	49976908	DEL_3_49976233_49976908	DEL	TRUE	TRUE
23113_irnt	Leg fat-free mass (right)	5.3381e-09	3_52980573_T_C	CNV_3_53027129_53038923_iPSCORE	0.952118	3	53027129	53038923	CNV_3_53027129_53038923_iPSCORE	DEL	TRUE	FALSE
23113_irnt	Leg fat-free mass (right)	1.12355e-13	20_34294903_C_G	Human_STR_850515	0.972406	20	34339489	34339505	Human_STR_850515	STR	TRUE	FALSE
23113_irnt	Leg fat-free mass (right)	9.208e-22	1_177795643_A_T	Human_STR_88849	0.97115	1	177818449	177818473	Human_STR_88849	STR	TRUE	FALSE
23113_irnt	Leg fat-free mass (right)	6.96154e-13	1_176815121_G_T	Human_STR_88441	0.999978	1	176821704	176821733	Human_STR_88441	STR	FALSE	FALSE
23113_irnt	Leg fat-free mass (right)	1.19325e-08	3_93995180_G_A	Human_STR_960834	0.968873	3	93995955	93995970	Human_STR_960834	STR	FALSE	FALSE
23113_irnt	Leg fat-free mass (right)	1.12448e-09	13_41271878_T_G	rMEI_13_41271126_41271423	0.893427	13	41271126	41271423	rMEI_13_41271126_41271423	rMEI	FALSE	FALSE
23113_irnt	Leg fat-free mass (right)	4.72147e-08	12_123031330_A_G	Human_STR_346158	0.952066	12	123071340	123071373	Human_STR_346158	STR	FALSE	FALSE
23113_irnt	Leg fat-free mass (right)	2.95285e-08	6_32431544_A_AATG	CNV_6_32470863_32472313_iPSCORE	0.877714	6	32470863	32472313	CNV_6_32470863_32472313_iPSCORE	DEL	TRUE	FALSE
23113_irnt	Leg fat-free mass (right)	2.61095e-08	8_8094870_G_A	CNV_8_8063739_8077515_Stitched	0.875425	8	8063739	8077515	CNV_8_8063739_8077515_Stitched	mCNV	TRUE	TRUE
23113_irnt	Leg fat-free mass (right)	3.30702e-10	4_115124089_A_G	LINE1_4_115132703_115132704	0.98621	4	115132703	115132704	LINE1_4_115132703_115132704	LINE1	FALSE	FALSE
23113_irnt	Leg fat-free mass (right)	2.61468e-11	6_27484330_C_T	Human_STR_1222000	0.810634	6	27467016	27467050	Human_STR_1222000	STR	TRUE	FALSE
23113_irnt	Leg fat-free mass (right)	1.74335e-12	10_81109708_T_C	Human_STR_173680	0.976005	10	81119579	81119594	Human_STR_173680	STR	TRUE	TRUE
23113_irnt	Leg fat-free mass (right)	4.90631e-12	1_72816147_G_A	Human_STR_47471	0.831627	1	72835981	72836020	Human_STR_47471	STR	TRUE	FALSE
23113_irnt	Leg fat-free mass (right)	2.64865e-10	14_61053061_T_C	Human_STR_424920	0.984427	14	61084286	61084303	Human_STR_424920	STR	TRUE	TRUE
23113_irnt	Leg fat-free mass (right)	7.40126e-11	4_106152877_C_A	Human_STR_1069106	0.948613	4	106154991	106155015	Human_STR_1069106	STR	FALSE	FALSE
23113_irnt	Leg fat-free mass (right)	2.36949e-10	6_32559124_T_C	DEL_6_32559296_32559437	0.860373	6	32559296	32559437	DEL_6_32559296_32559437	DEL	TRUE	FALSE
23113_irnt	Leg fat-free mass (right)	9.1277e-12	3_41334787_T_G	DEL_3_41336681_41337229	0.86592	3	41336681	41337229	DEL_3_41336681_41337229	DEL	TRUE	TRUE
23113_irnt	Leg fat-free mass (right)	8.03932e-11	5_74673317_T_A	Human_STR_1148814	0.980696	5	74707129	74707151	Human_STR_1148814	STR	TRUE	FALSE
23113_irnt	Leg fat-free mass (right)	2.98529e-10	6_27977603_T_G	Human_STR_1222404	1	6	27995010	27995021	Human_STR_1222404	STR	FALSE	FALSE
23113_irnt	Leg fat-free mass (right)	2.99753e-09	2_224034735_G_A	Human_STR_821519	0.981334	2	224035327	224035355	Human_STR_821519	STR	FALSE	FALSE
23113_irnt	Leg fat-free mass (right)	5.2749e-36	17_62016440_G_GCA	Human_STR_600259	0.982306	17	62016441	62016453	Human_STR_600259	STR	TRUE	TRUE
23113_irnt	Leg fat-free mass (right)	2.7127e-08	16_19850726_A_T	Human_STR_516032	0.969109	16	19850467	19850498	Human_STR_516032	STR	TRUE	TRUE
23113_irnt	Leg fat-free mass (right)	1.44177e-08	2_44905806_A_G	Human_STR_728318	0.9499	2	44915611	44915658	Human_STR_728318	STR	FALSE	FALSE
23113_irnt	Leg fat-free mass (right)	3.81612e-08	1_107967807_A_AT	Human_STR_64949	0.977159	1	107967809	107967820	Human_STR_64949	STR	FALSE	FALSE
23113_irnt	Leg fat-free mass (right)	8.89928e-30	3_141208684_A_C	Human_STR_984570	0.949708	3	141239385	141239402	Human_STR_984570	STR	TRUE	FALSE
23113_irnt	Leg fat-free mass (right)	2.41519e-08	6_32526526_A_G	CNV_6_32474213_32477735_iPSCORE	0.950445	6	32474213	32477735	CNV_6_32474213_32477735_iPSCORE	DEL	TRUE	FALSE
23113_irnt	Leg fat-free mass (right)	2.11134e-08	12_4408224_A_AT	Human_STR_276895	0.969989	12	4408225	4408235	Human_STR_276895	STR	TRUE	TRUE
23113_irnt	Leg fat-free mass (right)	2.91332e-12	12_123683155_A_G	Human_STR_346735	0.91149	12	123701540	123701570	Human_STR_346735	STR	TRUE	TRUE
23113_irnt	Leg fat-free mass (right)	2.19016e-10	3_93981023_A_AT	Human_STR_960823	0.999917	3	93981024	93981038	Human_STR_960823	STR	FALSE	FALSE
23113_irnt	Leg fat-free mass (right)	3.12014e-08	10_27290694_T_G	Human_STR_146290	0.954404	10	27309907	27309917	Human_STR_146290	STR	TRUE	FALSE
23113_irnt	Leg fat-free mass (right)	1.56436e-14	5_77499566_A_G	Human_STR_1150388	0.998327	5	77501685	77501696	Human_STR_1150388	STR	TRUE	FALSE
23113_irnt	Leg fat-free mass (right)	1.04998e-08	10_27919283_T_C	ALU_10_27929928_27929929	0.993244	10	27929928	27929929	ALU_10_27929928_27929929	ALU	FALSE	FALSE
23113_irnt	Leg fat-free mass (right)	3.28273e-21	20_33761408_T_C	Human_STR_850054	0.998222	20	33775022	33775049	Human_STR_850054	STR	TRUE	TRUE
23113_irnt	Leg fat-free mass (right)	1.9812e-22	8_57092312_T_TTTTTA	Human_STR_1415745	0.822759	8	57076880	57076911	Human_STR_1415745	STR	FALSE	FALSE
23113_irnt	Leg fat-free mass (right)	2.81355e-08	8_49550473_TTATC_T	Human_STR_1411810	1	8	49550474	49550491	Human_STR_1411810	STR	FALSE	FALSE
23113_irnt	Leg fat-free mass (right)	4.3958e-08	5_134368721_CA_C	Human_STR_1178611	0.820817	5	134369835	134369865	Human_STR_1178611	STR	FALSE	FALSE
23113_irnt	Leg fat-free mass (right)	2.36949e-10	6_32559124_T_C	BND_6_32539209_19830_1	0.858878	6	32539209	32539210	BND_6_32539209_19830_1	BND	TRUE	FALSE
23113_irnt	Leg fat-free mass (right)	7.9974e-23	16_28906084_G_C	Human_STR_523452	0.974524	16	28904728	28904751	Human_STR_523452	STR	TRUE	TRUE
23113_irnt	Leg fat-free mass (right)	3.97131e-22	16_28580685_A_G	Human_STR_523072	0.974473	16	28570699	28570720	Human_STR_523072	STR	TRUE	TRUE
23113_irnt	Leg fat-free mass (right)	1.2267e-08	4_123747029_T_A	Human_STR_1077805	0.9734	4	123760528	123760547	Human_STR_1077805	STR	FALSE	FALSE
23113_irnt	Leg fat-free mass (right)	6.48923e-13	2_218126236_T_C	Human_STR_818072	0.831786	2	218129689	218129734	Human_STR_818072	STR	FALSE	FALSE
23113_irnt	Leg fat-free mass (right)	2.42472e-08	10_34944141_A_G	Human_STR_151268	0.948335	10	34946452	34946483	Human_STR_151268	STR	FALSE	FALSE
23113_irnt	Leg fat-free mass (right)	1.76439e-14	6_31640518_T_G	Human_STR_1224585	0.980975	6	31669150	31669167	Human_STR_1224585	STR	TRUE	TRUE
23113_irnt	Leg fat-free mass (right)	4.28858e-14	10_104679978_C_T	Human_STR_187908	0.992123	10	104727872	104727883	Human_STR_187908	STR	TRUE	TRUE
23113_irnt	Leg fat-free mass (right)	3.091e-22	15_99178796_AAAAAC_A	Human_STR_499029	0.960652	15	99178797	99178825	Human_STR_499029	STR	FALSE	FALSE
23113_irnt	Leg fat-free mass (right)	1.05015e-14	1_51246155_C_T	Human_STR_35246	0.984651	1	51286520	51286538	Human_STR_35246	STR	TRUE	FALSE
23113_irnt	Leg fat-free mass (right)	3.88721e-08	11_28666727_T_C	Human_STR_218128	0.971745	11	28657019	28657084	Human_STR_218128	STR	FALSE	FALSE
23113_irnt	Leg fat-free mass (right)	5.95324e-09	12_123121234_C_T	Human_STR_346205	0.972958	12	123120944	123120970	Human_STR_346205	STR	FALSE	FALSE
23113_irnt	Leg fat-free mass (right)	2.2649e-08	17_15997773_A_C	Human_STR_568173	0.991631	17	16009031	16009065	Human_STR_568173	STR	FALSE	FALSE
23113_irnt	Leg fat-free mass (right)	3.63552e-10	5_87443958_A_T	Human_STR_1155848	0.887244	5	87482721	87482749	Human_STR_1155848	STR	FALSE	FALSE
23113_irnt	Leg fat-free mass (right)	2.88181e-08	12_132607598_TA_T	Human_STR_352116	0.958337	12	132607599	132607615	Human_STR_352116	STR	TRUE	TRUE
23113_irnt	Leg fat-free mass (right)	3.92233e-13	9_99258675_T_TACC	Human_STR_1500727	0.953581	9	99258676	99258695	Human_STR_1500727	STR	TRUE	TRUE
23113_irnt	Leg fat-free mass (right)	4.17925e-09	16_72650162_G_C	Human_STR_545119	1	16	72676812	72676826	Human_STR_545119	STR	FALSE	FALSE
23113_irnt	Leg fat-free mass (right)	2.16365e-15	9_98260514_G_A	rMEI_9_98266015_98266333	0.870138	9	98266015	98266333	rMEI_9_98266015_98266333	rMEI	FALSE	FALSE
23113_irnt	Leg fat-free mass (right)	1.88969e-08	4_87397217_C_T	Human_STR_1060087	0.969172	4	87443720	87443730	Human_STR_1060087	STR	FALSE	FALSE
23113_irnt	Leg fat-free mass (right)	2.67697e-12	9_23352293_T_C	CNV_9_23362782_23377681_HipSci	0.994886	9	23362782	23377681	CNV_9_23362782_23377681_HipSci	DEL	FALSE	FALSE
23113_irnt	Leg fat-free mass (right)	1.02072e-08	4_120425777_A_C	Human_STR_1076281	0.971397	4	120466173	120466195	Human_STR_1076281	STR	TRUE	TRUE
23113_irnt	Leg fat-free mass (right)	1.63971e-09	6_31438431_G_C	ALU_6_31439016_31439017	0.99191	6	31439016	31439017	ALU_6_31439016_31439017	ALU	TRUE	FALSE
23113_irnt	Leg fat-free mass (right)	8.5217e-12	11_47760078_T_C	Human_STR_228744	0.905847	11	47774367	47774397	Human_STR_228744	STR	TRUE	FALSE
23113_irnt	Leg fat-free mass (right)	2.36949e-10	6_32559124_T_C	DEL_6_32511289_32511535	0.882367	6	32511289	32511535	DEL_6_32511289_32511535	DEL	TRUE	FALSE
23113_irnt	Leg fat-free mass (right)	1.23745e-16	6_32608790_C_T	CNV_6_32638100_32640800_HipSci	0.924512	6	32638100	32640800	CNV_6_32638100_32640800_HipSci	DEL	TRUE	FALSE
23113_irnt	Leg fat-free mass (right)	2.55642e-08	7_156386750_C_T	CNV_7_156387176_156394288_iPSCORE	0.974703	7	156387176	156394288	CNV_7_156387176_156394288_iPSCORE	DEL	TRUE	TRUE
23113_irnt	Leg fat-free mass (right)	1.47053e-09	16_89616155_G_T	Human_STR_555680	0.96204	16	89617474	89617493	Human_STR_555680	STR	TRUE	TRUE
23113_irnt	Leg fat-free mass (right)	1.2568e-09	12_89740773_GTA_G	Human_STR_322696	0.950686	12	89740774	89740786	Human_STR_322696	STR	FALSE	FALSE
23113_irnt	Leg fat-free mass (right)	1.83688e-09	14_60798682_G_A	Human_STR_424796	0.985428	14	60799163	60799177	Human_STR_424796	STR	TRUE	FALSE
23113_irnt	Leg fat-free mass (right)	2.27625e-19	14_61055023_A_G	CNV_14_61058030_61059434_HipSci	0.96459	14	61058030	61059434	CNV_14_61058030_61059434_HipSci	DEL	FALSE	FALSE
23113_irnt	Leg fat-free mass (right)	3.27996e-30	20_34388789_G_T	Human_STR_850543	0.984788	20	34357784	34357809	Human_STR_850543	STR	TRUE	FALSE
23113_irnt	Leg fat-free mass (right)	1.76507e-08	3_53088601_C_G	Human_STR_941241	0.960976	3	53087114	53087128	Human_STR_941241	STR	TRUE	TRUE
23113_irnt	Leg fat-free mass (right)	3.62366e-09	18_30625739_A_C	Human_STR_629666	0.976942	18	30667475	30667502	Human_STR_629666	STR	FALSE	FALSE
23113_irnt	Leg fat-free mass (right)	9.30881e-09	2_198894139_T_C	Human_STR_806964	0.999802	2	198898640	198898652	Human_STR_806964	STR	TRUE	FALSE
23113_irnt	Leg fat-free mass (right)	0	20_33937795_C_CAACA	Human_STR_850176	0.991678	20	33937796	33937825	Human_STR_850176	STR	TRUE	TRUE
23113_irnt	Leg fat-free mass (right)	2.60568e-08	5_37484957_A_G	Human_STR_1131243	0.971755	5	37507097	37507109	Human_STR_1131243	STR	FALSE	FALSE
23113_irnt	Leg fat-free mass (right)	2.95285e-08	6_32431544_A_AATG	CNV_6_32458154_32459654_iPSCORE	0.877714	6	32458154	32459654	CNV_6_32458154_32459654_iPSCORE	DEL	TRUE	FALSE
23113_irnt	Leg fat-free mass (right)	1.11693e-12	17_29661340_G_T	rMEI_17_29659591_29659941	0.836126	17	29659591	29659941	rMEI_17_29659591_29659941	rMEI	TRUE	TRUE
23113_irnt	Leg fat-free mass (right)	2.65898e-09	6_30234931_T_C	DEL_6_30230521_30230591	0.941865	6	30230521	30230591	DEL_6_30230521_30230591	DEL	TRUE	FALSE
23113_irnt	Leg fat-free mass (right)	1.47666e-09	6_32638037_T_C	SVA_6_32648042_32648043	0.881202	6	32648042	32648043	SVA_6_32648042_32648043	SVA	TRUE	FALSE
23113_irnt	Leg fat-free mass (right)	1.44955e-18	1_41732844_G_A	Human_STR_29478	0.977968	1	41732127	41732150	Human_STR_29478	STR	TRUE	FALSE
23113_irnt	Leg fat-free mass (right)	6.92882e-10	10_102201773_A_C	Human_STR_185798	0.961523	10	102233683	102233698	Human_STR_185798	STR	TRUE	FALSE
23113_irnt	Leg fat-free mass (right)	0	18_57774333_T_TA	Human_STR_643480	0.978306	18	57796042	57796056	Human_STR_643480	STR	FALSE	FALSE
23113_irnt	Leg fat-free mass (right)	6.04922e-14	10_104637864_G_C	rMEI_10_104645257_104645586	0.856395	10	104645257	104645586	rMEI_10_104645257_104645586	rMEI	TRUE	FALSE
23113_irnt	Leg fat-free mass (right)	3.89025e-09	6_32550420_G_T	BND_6_32501935_10620_2	0.829116	6	32501935	32501936	BND_6_32501935_10620_2	BND	TRUE	FALSE
23113_irnt	Leg fat-free mass (right)	1.00149e-14	1_56629179_T_C	Human_STR_38850	0.802126	1	56644230	56644252	Human_STR_38850	STR	FALSE	FALSE
23113_irnt	Leg fat-free mass (right)	6.62344e-36	6_34736134_C_T	Human_STR_1226805	0.897342	6	34783019	34783043	Human_STR_1226805	STR	TRUE	TRUE
23113_irnt	Leg fat-free mass (right)	1.66978e-08	16_31374535_C_G	Human_STR_525950	0.987171	16	31376342	31376359	Human_STR_525950	STR	TRUE	FALSE
23113_irnt	Leg fat-free mass (right)	1.64713e-12	5_37675851_A_T	ALU_5_37688811_37688812	0.991182	5	37688811	37688812	ALU_5_37688811_37688812	ALU	TRUE	TRUE
23113_irnt	Leg fat-free mass (right)	4.56757e-10	2_223932598_G_A	Human_STR_821470	0.955883	2	223930140	223930164	Human_STR_821470	STR	FALSE	FALSE
23113_irnt	Leg fat-free mass (right)	3.91856e-13	16_29896530_AAAAT_A	Human_STR_524422	0.971808	16	29896531	29896558	Human_STR_524422	STR	TRUE	TRUE
23113_irnt	Leg fat-free mass (right)	3.75232e-14	16_20045026_A_T	Human_STR_516181	0.975557	16	20041749	20041764	Human_STR_516181	STR	FALSE	FALSE
23113_irnt	Leg fat-free mass (right)	2.61097e-08	10_124219275_C_G	DEL_10_124216820_124217263	0.905257	10	124216820	124217263	DEL_10_124216820_124217263	DEL	FALSE	FALSE
23113_irnt	Leg fat-free mass (right)	6.11533e-39	6_32667280_A_G	DEL_6_32676574_32677029	0.845104	6	32676574	32677029	DEL_6_32676574_32677029	DEL	TRUE	TRUE
23113_irnt	Leg fat-free mass (right)	7.83549e-09	14_30477520_G_A	Human_STR_408157	1	14	30496292	30496314	Human_STR_408157	STR	FALSE	FALSE
23113_irnt	Leg fat-free mass (right)	3.21939e-08	20_47896145_G_A	Human_STR_859334	0.89838	20	47930867	47930904	Human_STR_859334	STR	TRUE	TRUE
23113_irnt	Leg fat-free mass (right)	1.50982e-08	4_54303866_T_TTTTA	Human_STR_1043334	0.955171	4	54303867	54303906	Human_STR_1043334	STR	TRUE	TRUE
23113_irnt	Leg fat-free mass (right)	1.36809e-08	7_93106544_T_C	Human_STR_1347780	0.882586	7	93099571	93099596	Human_STR_1347780	STR	TRUE	FALSE
23113_irnt	Leg fat-free mass (right)	7.14065e-12	6_29850720_T_C	BND_6_29814678_19008_1	0.919935	6	29814678	29814679	BND_6_29814678_19008_1	BND	TRUE	TRUE
23113_irnt	Leg fat-free mass (right)	2.55414e-22	20_34620835_AATTT_A	Human_STR_850847	0.96792	20	34620836	34620859	Human_STR_850847	STR	TRUE	FALSE
23113_irnt	Leg fat-free mass (right)	1.97525e-10	1_26455273_T_A	CNV_1_26460106_26464806_iPSCORE	0.953663	1	26460106	26464806	CNV_1_26460106_26464806_iPSCORE	DEL	TRUE	TRUE
23113_irnt	Leg fat-free mass (right)	2.86987e-09	6_45223789_T_C	ALU_6_45260479_45260480	0.992181	6	45260479	45260480	ALU_6_45260479_45260480	ALU	FALSE	FALSE
23113_irnt	Leg fat-free mass (right)	2.18629e-08	20_42293880_C_T	Human_STR_855545	0.98236	20	42308662	42308685	Human_STR_855545	STR	FALSE	FALSE
23113_irnt	Leg fat-free mass (right)	1.98871e-10	6_32377408_T_A	DEL_6_32377846_32378653	0.87591	6	32377846	32378653	DEL_6_32377846_32378653	DEL	TRUE	FALSE
23113_irnt	Leg fat-free mass (right)	8.79378e-11	5_74436737_C_T	BND_5_74424250_18383_1	0.86974	5	74424250	74424251	BND_5_74424250_18383_1	BND	FALSE	FALSE
23113_irnt	Leg fat-free mass (right)	1.21655e-11	8_116481223_T_G	rMEI_8_116488233_116488545	0.819233	8	116488233	116488545	rMEI_8_116488233_116488545	rMEI	FALSE	FALSE
23113_irnt	Leg fat-free mass (right)	3.13498e-08	14_103841018_A_G	Human_STR_450802	0.96504	14	103843837	103843854	Human_STR_450802	STR	TRUE	FALSE
23113_irnt	Leg fat-free mass (right)	1.84858e-10	2_24167417_T_G	Human_STR_714996	0.964153	2	24140918	24140938	Human_STR_714996	STR	TRUE	TRUE
23113_irnt	Leg fat-free mass (right)	4.79273e-17	5_37555317_G_A	Human_STR_1131275	0.999967	5	37555809	37555837	Human_STR_1131275	STR	FALSE	FALSE
23113_irnt	Leg fat-free mass (right)	5.98205e-10	6_81823604_C_T	Human_STR_1249560	0.937216	6	81846416	81846439	Human_STR_1249560	STR	FALSE	FALSE
23113_irnt	Leg fat-free mass (right)	2.09591e-09	9_118267694_T_TTTA	Human_STR_1511682	0.987544	9	118267695	118267711	Human_STR_1511682	STR	FALSE	FALSE
23113_irnt	Leg fat-free mass (right)	6.5911e-09	2_145336371_G_A	Human_STR_780197	0.970513	2	145337194	145337204	Human_STR_780197	STR	FALSE	FALSE
23113_irnt	Leg fat-free mass (right)	1.62345e-08	8_49538282_G_C	Human_STR_1411804	0.855585	8	49538870	49538899	Human_STR_1411804	STR	FALSE	FALSE
23113_irnt	Leg fat-free mass (right)	1.9578e-10	2_56101618_C_G	Human_STR_734520	0.933093	2	56105794	56105816	Human_STR_734520	STR	FALSE	FALSE
23113_irnt	Leg fat-free mass (right)	7.20333e-09	6_32550819_C_A	CNV_6_32500375_32504281_Stitched	0.91209	6	32500375	32504281	CNV_6_32500375_32504281_Stitched	mCNV	TRUE	FALSE
23113_irnt	Leg fat-free mass (right)	8.07349e-20	5_42749123_A_G	Human_STR_1133731	0.979097	5	42798882	42798896	Human_STR_1133731	STR	TRUE	TRUE
23113_irnt	Leg fat-free mass (right)	1.93768e-10	14_21831419_C_T	Human_STR_403847	0.930077	14	21824902	21824920	Human_STR_403847	STR	FALSE	FALSE
23113_irnt	Leg fat-free mass (right)	7.19796e-09	4_87440225_G_A	Human_STR_1060109	1	4	87487866	87487877	Human_STR_1060109	STR	TRUE	FALSE
23113_irnt	Leg fat-free mass (right)	2.39931e-09	4_115169436_A_G	CNV_4_115175600_115183332_HipSci	0.998428	4	115175600	115183332	CNV_4_115175600_115183332_HipSci	DEL	FALSE	FALSE
23113_irnt	Leg fat-free mass (right)	3.56204e-10	12_20563643_C_T	Human_STR_286272	0.967848	12	20568336	20568366	Human_STR_286272	STR	TRUE	FALSE
23113_irnt	Leg fat-free mass (right)	4.71892e-09	8_126449406_C_T	Human_STR_1451851	0.839301	8	126450287	126450308	Human_STR_1451851	STR	FALSE	FALSE
23113_irnt	Leg fat-free mass (right)	0	2_629510_C_A	ALU_2_652672_652673	1	2	652672	652673	ALU_2_652672_652673	ALU	FALSE	FALSE
23113_irnt	Leg fat-free mass (right)	8.10527e-19	17_79075435_GCACA_G	Human_STR_612687	0.989087	17	79075436	79075450	Human_STR_612687	STR	FALSE	FALSE
23113_irnt	Leg fat-free mass (right)	3.68104e-10	14_61055466_T_C	Human_STR_424929	0.975799	14	61093442	61093456	Human_STR_424929	STR	TRUE	TRUE
23113_irnt	Leg fat-free mass (right)	2.38536e-08	18_30578189_A_G	Human_STR_629627	0.99877	18	30595532	30595566	Human_STR_629627	STR	FALSE	FALSE
23113_irnt	Leg fat-free mass (right)	1.69224e-09	16_789618_G_A	Human_STR_501207	0.858099	16	789298	789325	Human_STR_501207	STR	TRUE	TRUE
23113_irnt	Leg fat-free mass (right)	3.91416e-08	4_90635338_G_C	Human_STR_1061957	0.987286	4	90662077	90662111	Human_STR_1061957	STR	FALSE	FALSE
23113_irnt	Leg fat-free mass (right)	2.31188e-15	7_92210340_A_T	Human_STR_1347375	0.85635	7	92214295	92214327	Human_STR_1347375	STR	TRUE	TRUE
23113_irnt	Leg fat-free mass (right)	1.39255e-09	8_78041452_G_A	Human_STR_1426357	0.990261	8	78044487	78044501	Human_STR_1426357	STR	FALSE	FALSE
23113_irnt	Leg fat-free mass (right)	4.04968e-09	5_64083051_TTTTG_T	Human_STR_1142474	0.993614	5	64083052	64083078	Human_STR_1142474	STR	TRUE	FALSE
23113_irnt	Leg fat-free mass (right)	1.54998e-10	1_78595387_G_A	Human_STR_50196	0.974604	1	78595648	78595668	Human_STR_50196	STR	TRUE	TRUE
23113_irnt	Leg fat-free mass (right)	2.73892e-09	6_35042401_C_T	Human_STR_1227006	0.960793	6	35071343	35071359	Human_STR_1227006	STR	TRUE	TRUE
23113_irnt	Leg fat-free mass (right)	3.96873e-09	7_72863249_T_G	Human_STR_1336038	0.956341	7	72912030	72912049	Human_STR_1336038	STR	FALSE	FALSE
23113_irnt	Leg fat-free mass (right)	7.90391e-11	4_152310489_A_AAAAAAG	rMEI_4_152340722_152341552	0.905365	4	152340722	152341552	rMEI_4_152340722_152341552	rMEI	TRUE	TRUE
23113_irnt	Leg fat-free mass (right)	3.62023e-10	1_78603687_T_TTTC	ALU_1_78607067_78607068	1	1	78607067	78607068	ALU_1_78607067_78607068	ALU	TRUE	FALSE
23113_irnt	Leg fat-free mass (right)	4.82223e-13	17_28735039_A_G	Human_STR_575255	0.980041	17	28776142	28776171	Human_STR_575255	STR	FALSE	FALSE
23113_irnt	Leg fat-free mass (right)	4.77755e-16	16_19932045_G_A	CNV_16_19945533_19967610_HipSci	0.944593	16	19945533	19967610	CNV_16_19945533_19967610_HipSci	DEL	TRUE	TRUE
23113_irnt	Leg fat-free mass (right)	4.37754e-08	1_32143138_G_A	Human_STR_22294	0.978958	1	32142670	32142704	Human_STR_22294	STR	FALSE	FALSE
23113_irnt	Leg fat-free mass (right)	1.44847e-09	14_24847951_C_T	Human_STR_405561	0.917052	14	24854052	24854088	Human_STR_405561	STR	FALSE	FALSE
23113_irnt	Leg fat-free mass (right)	1.28211e-18	6_31858530_T_C	Human_STR_1224759	0.856717	6	31858651	31858671	Human_STR_1224759	STR	TRUE	TRUE
23113_irnt	Leg fat-free mass (right)	6.16724e-11	10_102256496_G_T	Human_STR_185841	0.96739	10	102302938	102302960	Human_STR_185841	STR	TRUE	TRUE
23113_irnt	Leg fat-free mass (right)	1.65265e-15	5_37367282_G_A	Human_STR_1131104	0.995867	5	37365363	37365385	Human_STR_1131104	STR	FALSE	FALSE
23113_irnt	Leg fat-free mass (right)	4.70606e-13	11_120200333_TA_T	Human_STR_266691	0.868996	11	120200334	120200345	Human_STR_266691	STR	TRUE	FALSE
23113_irnt	Leg fat-free mass (right)	4.23685e-09	16_19747748_C_CTGAT	Human_STR_515938	0.956409	16	19747749	19747774	Human_STR_515938	STR	TRUE	FALSE
23113_irnt	Leg fat-free mass (right)	7.74409e-11	3_11644112_C_T	DEL_3_11645733_11646672	0.914882	3	11645733	11646672	DEL_3_11645733_11646672	DEL	TRUE	TRUE
23113_irnt	Leg fat-free mass (right)	1.8207e-10	10_126582747_C_T	Human_STR_199688	0.955008	10	126586058	126586072	Human_STR_199688	STR	FALSE	FALSE
23113_irnt	Leg fat-free mass (right)	4.69296e-13	5_42164300_T_C	rMEI_5_42165941_42167769	0.896949	5	42165941	42167769	rMEI_5_42165941_42167769	rMEI	FALSE	FALSE
23113_irnt	Leg fat-free mass (right)	2.40018e-09	6_27883738_CTTGCAATTGT_C	ALU_6_27885535_27885536	0.976007	6	27885535	27885536	ALU_6_27885535_27885536	ALU	TRUE	TRUE
23113_irnt	Leg fat-free mass (right)	4.30097e-08	2_45021911_G_T	ALU_2_45023235_45023236	0.885034	2	45023235	45023236	ALU_2_45023235_45023236	ALU	FALSE	FALSE
23113_irnt	Leg fat-free mass (right)	9.76435e-10	14_60916587_T_C	Human_STR_424850	0.985351	14	60964108	60964124	Human_STR_424850	STR	TRUE	FALSE
23113_irnt	Leg fat-free mass (right)	1.17903e-13	19_47548327_A_T	Human_STR_693075	0.950904	19	47547629	47547648	Human_STR_693075	STR	FALSE	FALSE
23113_irnt	Leg fat-free mass (right)	4.10089e-10	18_57683655_C_G	ALU_18_57683363_57683364	0.861358	18	57683363	57683364	ALU_18_57683363_57683364	ALU	FALSE	FALSE
23113_irnt	Leg fat-free mass (right)	2.09603e-32	6_34231570_T_C	Human_STR_1226267	0.970487	6	34236134	34236153	Human_STR_1226267	STR	TRUE	FALSE
23113_irnt	Leg fat-free mass (right)	3.52239e-12	17_68156627_TCAA_T	rMEI_17_68150248_68150545	0.800097	17	68150248	68150545	rMEI_17_68150248_68150545	rMEI	FALSE	FALSE
23113_irnt	Leg fat-free mass (right)	3.76747e-09	5_170518104_T_C	Human_STR_1198575	0.945826	5	170534034	170534053	Human_STR_1198575	STR	TRUE	TRUE
23113_irnt	Leg fat-free mass (right)	3.93409e-16	20_34346562_C_CTATT	Human_STR_850528	0.970726	20	34346563	34346591	Human_STR_850528	STR	FALSE	FALSE
23113_irnt	Leg fat-free mass (right)	1.66781e-09	1_11093741_A_G	Human_STR_6856	0.829937	1	11095586	11095614	Human_STR_6856	STR	TRUE	FALSE
23113_irnt	Leg fat-free mass (right)	2.0517e-17	7_23473366_ATTTG_A	Human_STR_1308971	0.880233	7	23488235	23488268	Human_STR_1308971	STR	TRUE	FALSE
23113_irnt	Leg fat-free mass (right)	9.84789e-09	11_65639374_C_T	CNV_11_65642107_65643506_iPSCORE	0.989336	11	65642107	65643506	CNV_11_65642107_65643506_iPSCORE	DEL	TRUE	TRUE
23113_irnt	Leg fat-free mass (right)	4.80364e-09	1_49237594_C_T	Human_STR_34290	0.932645	1	49228773	49228804	Human_STR_34290	STR	FALSE	FALSE
23113_irnt	Leg fat-free mass (right)	3.95297e-11	1_26408409_T_C	Human_STR_17569	0.954112	1	26419484	26419506	Human_STR_17569	STR	TRUE	FALSE
23113_irnt	Leg fat-free mass (right)	4.18471e-18	13_27049616_G_A	CNV_13_27050036_27052226_HipSci	0.927426	13	27050036	27052226	CNV_13_27050036_27052226_HipSci	DEL	TRUE	TRUE
23113_irnt	Leg fat-free mass (right)	3.68697e-13	5_36787878_A_T	ALU_5_36792620_36792621	1	5	36792620	36792621	ALU_5_36792620_36792621	ALU	FALSE	FALSE
23113_irnt	Leg fat-free mass (right)	1.63372e-10	9_103111941_GT_G	Human_STR_1502950	0.998808	9	103111942	103111956	Human_STR_1502950	STR	TRUE	FALSE
23113_irnt	Leg fat-free mass (right)	7.09113e-12	22_30486826_A_G	Human_STR_897004	0.810356	22	30519633	30519670	Human_STR_897004	STR	TRUE	TRUE
23113_irnt	Leg fat-free mass (right)	1.03194e-10	10_70237246_T_C	rMEI_10_70272110_70272418	0.850679	10	70272110	70272418	rMEI_10_70272110_70272418	rMEI	TRUE	FALSE
23113_irnt	Leg fat-free mass (right)	6.7086e-11	6_81775661_G_C	Human_STR_1249532	0.908455	6	81775073	81775087	Human_STR_1249532	STR	FALSE	FALSE
23113_irnt	Leg fat-free mass (right)	1.2858e-14	3_128986715_A_C	Human_STR_978289	0.96146	3	129009114	129009144	Human_STR_978289	STR	TRUE	TRUE
23113_irnt	Leg fat-free mass (right)	3.94309e-09	10_115860058_T_C	rMEI_10_115861731_115862030	0.838254	10	115861731	115862030	rMEI_10_115861731_115862030	rMEI	TRUE	TRUE
23113_irnt	Leg fat-free mass (right)	4.01525e-11	1_26411971_C_T	Human_STR_17561	0.949723	1	26412448	26412468	Human_STR_17561	STR	TRUE	FALSE
23113_irnt	Leg fat-free mass (right)	2.5081e-09	8_95497388_T_A	Human_STR_1434960	0.976434	8	95517704	95517718	Human_STR_1434960	STR	TRUE	TRUE
23113_irnt	Leg fat-free mass (right)	8.78827e-10	4_82160348_C_G	Human_STR_1057190	0.954317	4	82175566	82175593	Human_STR_1057190	STR	FALSE	FALSE
23113_irnt	Leg fat-free mass (right)	0	13_51065751_G_A	CNV_13_51069314_51075088_HipSci	0.966108	13	51069314	51075088	CNV_13_51069314_51075088_HipSci	DEL	FALSE	FALSE
23113_irnt	Leg fat-free mass (right)	7.79816e-09	20_32114536_CA_C	Human_STR_848558	0.973432	20	32114537	32114547	Human_STR_848558	STR	TRUE	TRUE
23113_irnt	Leg fat-free mass (right)	1.21456e-16	20_34665267_A_T	Human_STR_850932	0.920213	20	34711355	34711378	Human_STR_850932	STR	TRUE	TRUE
23113_irnt	Leg fat-free mass (right)	3.62366e-09	18_30625739_A_C	Human_STR_629652	0.878134	18	30640510	30640520	Human_STR_629652	STR	FALSE	FALSE
23113_irnt	Leg fat-free mass (right)	1.08058e-12	18_20680619_C_T	Human_STR_624250	0.898368	18	20700869	20700903	Human_STR_624250	STR	FALSE	FALSE
23113_irnt	Leg fat-free mass (right)	7.42274e-09	6_27744490_A_T	Human_STR_1222290	0.822597	6	27793598	27793623	Human_STR_1222290	STR	TRUE	FALSE
23113_irnt	Leg fat-free mass (right)	1.43521e-15	6_31192509_C_T	CNV_6_31193293_31194422_iPSCORE	0.972904	6	31193293	31194422	CNV_6_31193293_31194422_iPSCORE	DEL	TRUE	FALSE
23113_irnt	Leg fat-free mass (right)	1.68646e-15	3_129051799_A_G	BND_3_129052206_61445_2	0.932243	3	129052206	129052207	BND_3_129052206_61445_2	BND	TRUE	TRUE
23113_irnt	Leg fat-free mass (right)	4.44804e-10	7_46253277_C_T	Human_STR_1321165	0.974087	7	46293224	46293240	Human_STR_1321165	STR	FALSE	FALSE
23113_irnt	Leg fat-free mass (right)	1.99029e-08	2_227608541_A_C	Human_STR_823558	1	2	227613359	227613382	Human_STR_823558	STR	FALSE	FALSE
23113_irnt	Leg fat-free mass (right)	1.95633e-08	6_32654008_A_AT	CNV_6_32643500_32647937_HipSci	0.97537	6	32643500	32647937	CNV_6_32643500_32647937_HipSci	DEL	TRUE	TRUE
23113_irnt	Leg fat-free mass (right)	3.66804e-18	5_74977149_A_G	Human_STR_1148976	0.968442	5	74987534	74987547	Human_STR_1148976	STR	TRUE	TRUE
23113_irnt	Leg fat-free mass (right)	8.97016e-12	12_1031454_G_A	DEL_12_1028830_1029585	0.886367	12	1028830	1029585	DEL_12_1028830_1029585	DEL	FALSE	FALSE
23113_irnt	Leg fat-free mass (right)	6.88631e-09	6_27740054_C_T	Human_STR_1222282	0.855499	6	27783365	27783381	Human_STR_1222282	STR	TRUE	TRUE
23113_irnt	Leg fat-free mass (right)	2.68167e-08	3_53689494_T_C	Human_STR_941645	0.90435	3	53701842	53701885	Human_STR_941645	STR	FALSE	FALSE
23113_irnt	Leg fat-free mass (right)	3.24157e-32	6_41909521_CCG_C	Human_STR_1231270	0.956053	6	41909522	41909534	Human_STR_1231270	STR	FALSE	FALSE
23113_irnt	Leg fat-free mass (right)	1.30185e-11	12_12853288_TTTG_T	Human_STR_282156	0.990056	12	12853289	12853310	Human_STR_282156	STR	FALSE	FALSE
23113_irnt	Leg fat-free mass (right)	7.22692e-11	9_103079741_A_G	Human_STR_1502953	0.997392	9	103120061	103120071	Human_STR_1502953	STR	FALSE	FALSE
23113_irnt	Leg fat-free mass (right)	9.93891e-12	10_126675931_T_TTA	Human_STR_199773	0.955429	10	126675932	126675947	Human_STR_199773	STR	FALSE	FALSE
23113_irnt	Leg fat-free mass (right)	1.35621e-08	17_1506875_C_T	Human_STR_557339	0.958902	17	1507082	1507110	Human_STR_557339	STR	FALSE	FALSE
23113_irnt	Leg fat-free mass (right)	2.31034e-09	6_32300809_A_G	Human_STR_1225073	0.963564	6	32328160	32328196	Human_STR_1225073	STR	TRUE	TRUE
23113_irnt	Leg fat-free mass (right)	2.44057e-08	12_28479757_C_G	Human_STR_290589	0.964244	12	28523756	28523770	Human_STR_290589	STR	TRUE	TRUE
23113_irnt	Leg fat-free mass (right)	1.44026e-12	20_34216340_T_C	Human_STR_850438	0.973458	20	34265291	34265301	Human_STR_850438	STR	TRUE	TRUE
23113_irnt	Leg fat-free mass (right)	3.47589e-08	1_235438335_T_C	Human_STR_120905	0.987582	1	235476292	235476316	Human_STR_120905	STR	TRUE	TRUE
23113_irnt	Leg fat-free mass (right)	3.06685e-22	4_106270291_A_G	Human_STR_1069163	0.883624	4	106276494	106276516	Human_STR_1069163	STR	FALSE	FALSE
23113_irnt	Leg fat-free mass (right)	6.4725e-14	7_2775718_G_A	Human_STR_1297153	0.863703	7	2796240	2796263	Human_STR_1297153	STR	TRUE	TRUE
23113_irnt	Leg fat-free mass (right)	1.25148e-24	12_123040985_T_C	Human_STR_346156	0.951916	12	123070597	123070646	Human_STR_346156	STR	TRUE	TRUE
23113_irnt	Leg fat-free mass (right)	1.89792e-08	6_50343586_C_T	Human_STR_1236229	0.926798	6	50371087	50371122	Human_STR_1236229	STR	FALSE	FALSE
23113_irnt	Leg fat-free mass (right)	2.69094e-09	5_138862744_A_G	Human_STR_1181108	0.923231	5	138862808	138862836	Human_STR_1181108	STR	TRUE	FALSE
23113_irnt	Leg fat-free mass (right)	2.32941e-08	6_142595598_A_G	Human_STR_1280593	0.989523	6	142596746	142596766	Human_STR_1280593	STR	FALSE	FALSE
23113_irnt	Leg fat-free mass (right)	4.24505e-09	6_32429825_C_T	CNV_6_32455223_32457704_HipSci	0.81982	6	32455223	32457704	CNV_6_32455223_32457704_HipSci	mCNV	TRUE	FALSE
23113_irnt	Leg fat-free mass (right)	1.41001e-08	12_102444999_G_T	Human_STR_330702	0.96104	12	102493234	102493250	Human_STR_330702	STR	TRUE	TRUE
23113_irnt	Leg fat-free mass (right)	4.28182e-22	17_61747965_A_AG	ALU_17_61731693_61731694	0.816714	17	61731693	61731694	ALU_17_61731693_61731694	ALU	TRUE	TRUE
23113_irnt	Leg fat-free mass (right)	5.31711e-12	16_53467722_A_G	Human_STR_532050	0.865699	16	53510970	53510994	Human_STR_532050	STR	TRUE	TRUE
23113_irnt	Leg fat-free mass (right)	3.04194e-11	12_9103630_TA_T	Human_STR_280023	0.996949	12	9103631	9103641	Human_STR_280023	STR	TRUE	TRUE
23113_irnt	Leg fat-free mass (right)	9.36915e-11	20_21185292_TACA_T	DUP_20_21190231_21190476	0.868885	20	21190231	21190476	DUP_20_21190231_21190476	DUP	TRUE	TRUE
23113_irnt	Leg fat-free mass (right)	9.23991e-09	12_102272774_A_AT	Human_STR_330531	0.983569	12	102272775	102272790	Human_STR_330531	STR	TRUE	FALSE
23113_irnt	Leg fat-free mass (right)	5.13182e-13	6_27222539_A_G	Human_STR_1221866	0.938872	6	27235374	27235395	Human_STR_1221866	STR	TRUE	FALSE
23113_irnt	Leg fat-free mass (right)	9.35366e-34	13_50805755_C_G	Human_STR_370685	0.958385	13	50815357	50815397	Human_STR_370685	STR	TRUE	TRUE
23113_irnt	Leg fat-free mass (right)	1.16886e-09	6_126086290_C_A	Human_STR_1271860	0.988181	6	126085065	126085079	Human_STR_1271860	STR	TRUE	TRUE
23113_irnt	Leg fat-free mass (right)	3.47685e-12	6_34272180_GAAGGA_G	Human_STR_1226300	0.96842	6	34272181	34272223	Human_STR_1226300	STR	TRUE	TRUE
23113_irnt	Leg fat-free mass (right)	4.0906e-20	20_34131396_C_T	Human_STR_850336	0.96017	20	34133318	34133332	Human_STR_850336	STR	TRUE	TRUE
23113_irnt	Leg fat-free mass (right)	1.77423e-09	5_80747662_A_AT	rMEI_5_80751156_80751471	0.861202	5	80751156	80751471	rMEI_5_80751156_80751471	rMEI	TRUE	TRUE
23113_irnt	Leg fat-free mass (right)	4.30995e-12	1_72751134_C_T	CNV_1_72770333_72811825_HipSci	0.987575	1	72770333	72811825	CNV_1_72770333_72811825_HipSci	DEL	FALSE	FALSE
23113_irnt	Leg fat-free mass (right)	1.2109e-32	8_57168282_AG_A	Human_STR_1415780	0.955876	8	57161438	57161452	Human_STR_1415780	STR	TRUE	TRUE
23113_irnt	Leg fat-free mass (right)	2.36949e-10	6_32559124_T_C	CNV_6_32508081_32509781_iPSCORE	0.865022	6	32508081	32509781	CNV_6_32508081_32509781_iPSCORE	mCNV	TRUE	FALSE
23113_irnt	Leg fat-free mass (right)	1.1204e-12	16_30653280_G_GCTC	Human_STR_525278	0.909964	16	30690731	30690758	Human_STR_525278	STR	TRUE	TRUE
23113_irnt	Leg fat-free mass (right)	3.67428e-08	14_35667554_C_T	Human_STR_411499	0.985754	14	35669389	35669407	Human_STR_411499	STR	TRUE	FALSE
23113_irnt	Leg fat-free mass (right)	1.17012e-14	21_39511028_G_A	Human_STR_883134	0.985985	21	39507959	39507985	Human_STR_883134	STR	FALSE	FALSE
23113_irnt	Leg fat-free mass (right)	3.18827e-08	12_28663170_A_G	Human_STR_290636	0.93821	12	28626900	28626929	Human_STR_290636	STR	TRUE	FALSE
23113_irnt	Leg fat-free mass (right)	4.01702e-09	6_28383714_G_T	Human_STR_1222630	0.914392	6	28433250	28433272	Human_STR_1222630	STR	TRUE	FALSE
23113_irnt	Leg fat-free mass (right)	1.58779e-09	22_40654276_T_C	Human_STR_904614	0.979737	22	40651837	40651873	Human_STR_904614	STR	FALSE	FALSE
23113_irnt	Leg fat-free mass (right)	1.35325e-12	8_129173675_G_C	Human_STR_1453429	0.968332	8	129176943	129176973	Human_STR_1453429	STR	FALSE	FALSE
23113_irnt	Leg fat-free mass (right)	1.18996e-09	6_27561899_T_TG	Human_STR_1222116	0.96101	6	27607764	27607774	Human_STR_1222116	STR	TRUE	FALSE
23113_irnt	Leg fat-free mass (right)	2.88254e-40	20_34512606_C_G	Human_STR_850720	0.971894	20	34477633	34477651	Human_STR_850720	STR	TRUE	FALSE
23113_irnt	Leg fat-free mass (right)	6.96831e-10	8_8919676_C_T	ALU_8_8920127_8920128	0.967191	8	8920127	8920128	ALU_8_8920127_8920128	ALU	TRUE	FALSE
23113_irnt	Leg fat-free mass (right)	2.20183e-08	17_65831258_A_T	Human_STR_603280	0.863349	17	65870109	65870145	Human_STR_603280	STR	FALSE	FALSE
23113_irnt	Leg fat-free mass (right)	2.2649e-08	17_15997773_A_C	Human_STR_568198	0.942808	17	16044127	16044154	Human_STR_568198	STR	FALSE	FALSE
23113_irnt	Leg fat-free mass (right)	3.1e-10	5_74318872_A_T	Human_STR_1148584	0.971828	5	74316755	74316769	Human_STR_1148584	STR	TRUE	FALSE
23113_irnt	Leg fat-free mass (right)	1.40757e-14	1_50909985_G_A	ALU_1_50912662_50912663	0.97711	1	50912662	50912663	ALU_1_50912662_50912663	ALU	TRUE	FALSE
23113_irnt	Leg fat-free mass (right)	1.19229e-08	12_28737797_T_A	Human_STR_290673	0.95466	12	28740642	28740677	Human_STR_290673	STR	TRUE	TRUE
23113_irnt	Leg fat-free mass (right)	2.12754e-09	17_47006948_C_T	Human_STR_589607	0.977154	17	47006364	47006384	Human_STR_589607	STR	TRUE	TRUE
23113_irnt	Leg fat-free mass (right)	1.02269e-17	5_77431364_TTAAATAAA_T	Human_STR_1150352	0.970024	5	77431365	77431392	Human_STR_1150352	STR	FALSE	FALSE
23113_irnt	Leg fat-free mass (right)	7.17174e-11	6_19065342_T_C	CNV_6_19041173_19049425_HipSci	0.959934	6	19041173	19049425	CNV_6_19041173_19049425_HipSci	DEL	FALSE	FALSE
23113_irnt	Leg fat-free mass (right)	0	20_34329909_TTGCTGC_T	Human_STR_850505	0.964507	20	34329910	34329933	Human_STR_850505	STR	TRUE	FALSE
23113_irnt	Leg fat-free mass (right)	1.07704e-10	7_93137448_A_G	Human_STR_1347797	0.974045	7	93140383	93140424	Human_STR_1347797	STR	TRUE	TRUE
23113_irnt	Leg fat-free mass (right)	3.68697e-13	5_36787878_A_T	Human_STR_1130669	0.945761	5	36795081	36795102	Human_STR_1130669	STR	FALSE	FALSE
23113_irnt	Leg fat-free mass (right)	1.8048e-08	3_10146616_ATTATT_A	Human_STR_917056	0.952118	3	10146617	10146638	Human_STR_917056	STR	TRUE	TRUE
23113_irnt	Leg fat-free mass (right)	1.39695e-12	3_85593584_C_T	Human_STR_958355	0.975258	3	85596245	85596257	Human_STR_958355	STR	FALSE	FALSE
23113_irnt	Leg fat-free mass (right)	3.20218e-12	5_122693456_G_A	Human_STR_1172180	0.976622	5	122694389	122694402	Human_STR_1172180	STR	TRUE	TRUE
23113_irnt	Leg fat-free mass (right)	8.9805e-12	5_74371875_AAT_A	Human_STR_1148609	0.984325	5	74371876	74371889	Human_STR_1148609	STR	FALSE	FALSE
23113_irnt	Leg fat-free mass (right)	9.48811e-14	10_104650128_T_C	Human_STR_187878	0.992357	10	104697544	104697561	Human_STR_187878	STR	TRUE	TRUE
23113_irnt	Leg fat-free mass (right)	1.206e-10	12_107323422_T_C	Human_STR_333264	0.959147	12	107321801	107321820	Human_STR_333264	STR	FALSE	FALSE
23113_irnt	Leg fat-free mass (right)	4.01525e-11	1_26411971_C_T	Human_STR_17560	0.947254	1	26409378	26409392	Human_STR_17560	STR	TRUE	FALSE
23113_irnt	Leg fat-free mass (right)	1.59251e-11	6_41754370_C_T	Human_STR_1231128	0.996547	6	41771036	41771058	Human_STR_1231128	STR	TRUE	TRUE
23113_irnt	Leg fat-free mass (right)	3.5666e-09	4_87412527_G_T	Human_STR_1060093	1	4	87456794	87456808	Human_STR_1060093	STR	TRUE	FALSE
23113_irnt	Leg fat-free mass (right)	3.3191e-09	12_28326163_TC_T	Human_STR_290503	0.962574	12	28367515	28367531	Human_STR_290503	STR	TRUE	FALSE
23113_irnt	Leg fat-free mass (right)	2.36949e-10	6_32559124_T_C	CNV_6_32518796_32522071_HipSci	0.932997	6	32518796	32522071	CNV_6_32518796_32522071_HipSci	mCNV	TRUE	TRUE
23113_irnt	Leg fat-free mass (right)	2.73549e-25	20_32955024_T_C	Human_STR_849358	0.999542	20	32993587	32993609	Human_STR_849358	STR	TRUE	FALSE
23113_irnt	Leg fat-free mass (right)	1.95918e-15	6_28970369_T_C	rMEI_6_28972221_28972315	0.883291	6	28972221	28972315	rMEI_6_28972221_28972315	rMEI	FALSE	FALSE
23113_irnt	Leg fat-free mass (right)	1.0506e-08	7_135207451_G_A	Human_STR_1371841	0.971969	7	135197556	135197580	Human_STR_1371841	STR	TRUE	TRUE
23113_irnt	Leg fat-free mass (right)	1.23445e-27	3_141206990_C_T	Human_STR_984559	0.967873	3	141224611	141224635	Human_STR_984559	STR	TRUE	TRUE
23113_irnt	Leg fat-free mass (right)	2.16365e-15	9_98260514_G_A	Human_STR_1500087	0.95524	9	98270188	98270215	Human_STR_1500087	STR	FALSE	FALSE
23113_irnt	Leg fat-free mass (right)	3.72736e-10	11_27589011_G_A	Human_STR_217678	0.97761	11	27612844	27612865	Human_STR_217678	STR	TRUE	FALSE
23113_irnt	Leg fat-free mass (right)	1.08458e-18	11_27531764_G_A	Human_STR_217645	0.951465	11	27554112	27554144	Human_STR_217645	STR	TRUE	FALSE
23113_irnt	Leg fat-free mass (right)	1.44767e-10	12_123665113_G_C	Human_STR_346719	0.871865	12	123691004	123691091	Human_STR_346719	STR	TRUE	TRUE
23113_irnt	Leg fat-free mass (right)	2.35734e-14	6_31192064_A_AC	rMEI_6_31211630_31213116	0.939602	6	31211630	31213116	rMEI_6_31211630_31213116	rMEI	TRUE	TRUE
23113_irnt	Leg fat-free mass (right)	2.91539e-19	13_78589552_A_G	ALU_13_78584671_78584672	0.964501	13	78584671	78584672	ALU_13_78584671_78584672	ALU	TRUE	FALSE
23113_irnt	Leg fat-free mass (right)	0	3_141095372_A_G	Human_STR_984492	0.962169	3	141097204	141097220	Human_STR_984492	STR	TRUE	TRUE
23113_irnt	Leg fat-free mass (right)	1.70041e-08	7_2772261_T_C	Human_STR_1297146	0.987664	7	2779113	2779130	Human_STR_1297146	STR	FALSE	FALSE
23113_irnt	Leg fat-free mass (right)	5.16263e-11	1_217775681_A_T	Human_STR_110825	0.982166	1	217781559	217781569	Human_STR_110825	STR	TRUE	FALSE
23113_irnt	Leg fat-free mass (right)	2.74133e-16	5_131600187_A_G	Human_STR_1176663	0.991849	5	131605672	131605686	Human_STR_1176663	STR	TRUE	FALSE
23113_irnt	Leg fat-free mass (right)	3.30413e-08	3_10113629_AGAT_A	Human_STR_917058	0.951088	3	10151188	10151208	Human_STR_917058	STR	TRUE	TRUE
23113_irnt	Leg fat-free mass (right)	1.13061e-10	4_18433540_G_A	Human_STR_1025461	0.948011	4	18442408	18442447	Human_STR_1025461	STR	FALSE	FALSE
23113_irnt	Leg fat-free mass (right)	5.09002e-10	15_99576648_T_C	CNV_15_99574535_99575535_iPSCORE	0.984017	15	99574535	99575535	CNV_15_99574535_99575535_iPSCORE	DEL	FALSE	FALSE
23113_irnt	Leg fat-free mass (right)	3.66439e-14	5_130537414_A_AAAAT	Human_STR_1175999	0.962068	5	130537415	130537433	Human_STR_1175999	STR	TRUE	TRUE
23113_irnt	Leg fat-free mass (right)	6.21919e-14	18_21082381_T_C	Human_STR_624541	0.99928	18	21079922	21079938	Human_STR_624541	STR	TRUE	TRUE
23113_irnt	Leg fat-free mass (right)	9.32869e-10	17_61633657_G_A	Human_STR_599973	0.962357	17	61644320	61644342	Human_STR_599973	STR	TRUE	FALSE
23113_irnt	Leg fat-free mass (right)	2.47238e-09	10_70020802_G_A	Human_STR_166230	0.977245	10	70022616	70022627	Human_STR_166230	STR	TRUE	TRUE
23113_irnt	Leg fat-free mass (right)	1.56317e-09	12_12879254_T_G	Human_STR_282191	0.924221	12	12888707	12888734	Human_STR_282191	STR	FALSE	FALSE
23113_irnt	Leg fat-free mass (right)	1.47527e-08	1_176110641_A_AATAC	Human_STR_88084	0.987126	1	176110642	176110662	Human_STR_88084	STR	TRUE	FALSE
23113_irnt	Leg fat-free mass (right)	1.03206e-08	1_1684758_G_A	Human_STR_810	0.982916	1	1684348	1684375	Human_STR_810	STR	TRUE	FALSE
23113_irnt	Leg fat-free mass (right)	3.25798e-12	1_72750470_G_A	DEL_1_72755344_72755492	0.912127	1	72755344	72755492	DEL_1_72755344_72755492	DEL	TRUE	FALSE
23113_irnt	Leg fat-free mass (right)	1.48157e-16	15_38492199_C_T	Human_STR_461811	0.953536	15	38502322	38502339	Human_STR_461811	STR	FALSE	FALSE
23113_irnt	Leg fat-free mass (right)	4.72535e-09	6_44942906_T_TCAAACAAA	Human_STR_1233575	1	6	44942907	44942930	Human_STR_1233575	STR	FALSE	FALSE
23113_irnt	Leg fat-free mass (right)	8.99632e-36	4_18011860_TTTAC_T	Human_STR_1025290	0.971751	4	18023890	18023906	Human_STR_1025290	STR	TRUE	TRUE
23113_irnt	Leg fat-free mass (right)	3.46106e-25	20_33066369_T_C	rMEI_20_33115831_33116144	0.863101	20	33115831	33116144	rMEI_20_33115831_33116144	rMEI	TRUE	FALSE
23113_irnt	Leg fat-free mass (right)	2.88525e-08	1_97014481_GA_G	Human_STR_59739	0.96715	1	97021042	97021052	Human_STR_59739	STR	FALSE	FALSE
23113_irnt	Leg fat-free mass (right)	2.15524e-14	11_43877934_C_A	ALU_11_43877448_43877449	1	11	43877448	43877449	ALU_11_43877448_43877449	ALU	TRUE	TRUE
23113_irnt	Leg fat-free mass (right)	4.85742e-08	10_104514634_TTTTATTTA_T	Human_STR_187690	0.958477	10	104514635	104514665	Human_STR_187690	STR	TRUE	FALSE
23113_irnt	Leg fat-free mass (right)	3.55696e-13	1_78527912_T_C	DEL_1_78527321_78527396	0.871715	1	78527321	78527396	DEL_1_78527321_78527396	DEL	TRUE	FALSE
23113_irnt	Leg fat-free mass (right)	3.83862e-13	3_85625852_G_T	Human_STR_958383	0.979685	3	85631062	85631095	Human_STR_958383	STR	FALSE	FALSE
23113_irnt	Leg fat-free mass (right)	9.47609e-12	6_31079703_C_G	Human_STR_1224187	0.903264	6	31052186	31052220	Human_STR_1224187	STR	FALSE	FALSE
23113_irnt	Leg fat-free mass (right)	1.07694e-08	6_81044354_TAA_T	Human_STR_1249300	0.973842	6	81053717	81053733	Human_STR_1249300	STR	TRUE	FALSE
23113_irnt	Leg fat-free mass (right)	3.23973e-09	5_112238882_T_C	Human_STR_1167356	0.940483	5	112249605	112249635	Human_STR_1167356	STR	TRUE	TRUE
23113_irnt	Leg fat-free mass (right)	4.8987e-08	10_102181800_TTTTTTA_T	Human_STR_185737	0.805129	10	102175866	102175891	Human_STR_185737	STR	TRUE	FALSE
23113_irnt	Leg fat-free mass (right)	9.72783e-10	1_32422112_A_G	Human_STR_22505	0.862852	1	32427056	32427084	Human_STR_22505	STR	FALSE	FALSE
23113_irnt	Leg fat-free mass (right)	1.69343e-13	1_77918347_A_G	Human_STR_49635	0.812498	1	77927983	77928031	Human_STR_49635	STR	FALSE	FALSE
23113_irnt	Leg fat-free mass (right)	8.23859e-27	11_27686196_G_T	Human_STR_217711	0.973666	11	27678997	27679011	Human_STR_217711	STR	TRUE	FALSE
23113_irnt	Leg fat-free mass (right)	4.12826e-08	1_107613923_A_C	Human_STR_64766	0.977943	1	107622328	107622342	Human_STR_64766	STR	FALSE	FALSE
23113_irnt	Leg fat-free mass (right)	2.64614e-36	2_172408827_CA_C	Human_STR_793864	0.961423	2	172405575	172405609	Human_STR_793864	STR	TRUE	TRUE
23113_irnt	Leg fat-free mass (right)	7.96165e-09	20_35824717_T_C	Human_STR_851996	0.867245	20	35867975	35868011	Human_STR_851996	STR	FALSE	FALSE
23113_irnt	Leg fat-free mass (right)	6.1469e-13	5_42176527_CA_C	Human_STR_1133462	0.968834	5	42176528	42176538	Human_STR_1133462	STR	FALSE	FALSE
23113_irnt	Leg fat-free mass (right)	5.30832e-09	16_29958215_C_T	Human_STR_524503	0.930846	16	29961472	29961506	Human_STR_524503	STR	TRUE	TRUE
23113_irnt	Leg fat-free mass (right)	1.98859e-24	6_34698970_T_G	CNV_6_34699994_34701094_iPSCORE	0.981057	6	34699994	34701094	CNV_6_34699994_34701094_iPSCORE	DEL	TRUE	TRUE
23113_irnt	Leg fat-free mass (right)	1.24523e-12	6_30995178_C_T	CNV_6_30993987_30995087_iPSCORE	0.917858	6	30993987	30995087	CNV_6_30993987_30995087_iPSCORE	DEL	FALSE	FALSE
23113_irnt	Leg fat-free mass (right)	3.2457e-15	6_34403234_T_C	ALU_6_34405336_34405337	0.945493	6	34405336	34405337	ALU_6_34405336_34405337	ALU	FALSE	FALSE
23113_irnt	Leg fat-free mass (right)	3.82942e-08	16_88800477_G_A	Human_STR_555256	0.926543	16	88800373	88800424	Human_STR_555256	STR	TRUE	TRUE
23113_irnt	Leg fat-free mass (right)	1.47274e-10	9_94180627_A_C	Human_STR_1497563	0.962619	9	94176188	94176201	Human_STR_1497563	STR	FALSE	FALSE
23113_irnt	Leg fat-free mass (right)	3.5817e-22	6_30899195_G_A	DEL_6_30886433_30886570	0.952432	6	30886433	30886570	DEL_6_30886433_30886570	DEL	TRUE	TRUE
23113_irnt	Leg fat-free mass (right)	1.17899e-09	15_62318178_A_G	ALU_15_62318280_62318281	0.99272	15	62318280	62318281	ALU_15_62318280_62318281	ALU	FALSE	FALSE
23113_irnt	Leg fat-free mass (right)	4.68704e-08	1_78675179_C_T	Human_STR_50233	0.970966	1	78678611	78678626	Human_STR_50233	STR	TRUE	TRUE
23113_irnt	Leg fat-free mass (right)	1.83553e-13	5_131812897_T_TTTTG	Human_STR_1176769	0.972007	5	131812898	131812916	Human_STR_1176769	STR	TRUE	FALSE
23113_irnt	Leg fat-free mass (right)	4.86671e-08	6_154376542_A_C	Human_STR_1287113	0.96107	6	154380720	154380730	Human_STR_1287113	STR	FALSE	FALSE
23113_irnt	Leg fat-free mass (right)	9.51919e-09	5_50983532_GA_G	Human_STR_1135960	0.929922	5	50996038	50996067	Human_STR_1135960	STR	FALSE	FALSE
23113_irnt	Leg fat-free mass (right)	2.41861e-08	3_85527273_G_T	LINE1_3_85576568_85576569	1	3	85576568	85576569	LINE1_3_85576568_85576569	LINE1	FALSE	FALSE
23113_irnt	Leg fat-free mass (right)	2.76126e-08	6_29800192_A_AT	Human_STR_1223400	0.983983	6	29800193	29800217	Human_STR_1223400	STR	TRUE	FALSE
23113_irnt	Leg fat-free mass (right)	2.36949e-10	6_32559124_T_C	DUP_6_32470974_32509244	0.904772	6	32470974	32509244	DUP_6_32470974_32509244	DUP	TRUE	FALSE
23113_irnt	Leg fat-free mass (right)	9.18323e-09	20_33468793_G_A	DEL_20_33477203_33477305	0.842593	20	33477203	33477305	DEL_20_33477203_33477305	DEL	TRUE	TRUE
23113_irnt	Leg fat-free mass (right)	4.34314e-08	7_76701346_T_C	CNV_7_76702163_76707804_HipSci	0.953325	7	76702163	76707804	CNV_7_76702163_76707804_HipSci	DEL	FALSE	FALSE
23113_irnt	Leg fat-free mass (right)	4.27206e-09	6_32486157_CT_C	CNV_6_32461752_32468587_iPSCORE	0.949302	6	32461752	32468587	CNV_6_32461752_32468587_iPSCORE	DEL	TRUE	FALSE
23113_irnt	Leg fat-free mass (right)	2.61139e-09	13_48420169_G_C	rMEI_13_48419934_48420074	0.882364	13	48419934	48420074	rMEI_13_48419934_48420074	rMEI	TRUE	TRUE
23113_irnt	Leg fat-free mass (right)	8.79972e-09	4_87560357_C_T	Human_STR_1060172	0.979619	4	87604296	87604325	Human_STR_1060172	STR	TRUE	TRUE
23113_irnt	Leg fat-free mass (right)	3.25798e-12	1_72750470_G_A	CNV_1_72755661_72764091_HipSci	0.956356	1	72755661	72764091	CNV_1_72755661_72764091_HipSci	DEL	TRUE	TRUE
23113_irnt	Leg fat-free mass (right)	3.09784e-19	6_34468767_A_G	Human_STR_1226510	0.920748	6	34465816	34465856	Human_STR_1226510	STR	TRUE	FALSE
23113_irnt	Leg fat-free mass (right)	7.67031e-10	5_130935196_TAC_T	Human_STR_1176295	0.976364	5	130935197	130935220	Human_STR_1176295	STR	TRUE	TRUE
23113_irnt	Leg fat-free mass (right)	5.48266e-28	6_127007946_CA_C	Human_STR_1272245	0.99741	6	127012842	127012864	Human_STR_1272245	STR	FALSE	FALSE
23113_irnt	Leg fat-free mass (right)	1.69157e-13	13_78636791_C_T	Human_STR_384283	0.900838	13	78639265	78639297	Human_STR_384283	STR	FALSE	FALSE
23113_irnt	Leg fat-free mass (right)	3.14389e-08	17_65831741_GT_G	Human_STR_603282	0.900086	17	65874798	65874819	Human_STR_603282	STR	TRUE	FALSE
23113_irnt	Leg fat-free mass (right)	2.76726e-08	10_34570702_C_T	ALU_10_34571038_34571039	1	10	34571038	34571039	ALU_10_34571038_34571039	ALU	FALSE	FALSE
23113_irnt	Leg fat-free mass (right)	1.17987e-08	14_35523217_A_G	Human_STR_411384	0.950942	14	35542269	35542290	Human_STR_411384	STR	TRUE	TRUE
23113_irnt	Leg fat-free mass (right)	3.66631e-09	6_35108553_T_G	Human_STR_1227033	0.961286	6	35109677	35109693	Human_STR_1227033	STR	TRUE	TRUE
23113_irnt	Leg fat-free mass (right)	2.3522e-10	8_56943669_AAAAAT_A	Human_STR_1415625	0.962626	8	56943670	56943704	Human_STR_1415625	STR	FALSE	FALSE
23113_irnt	Leg fat-free mass (right)	1.8911e-12	6_108878052_C_T	Human_STR_1263256	0.971385	6	108876082	108876098	Human_STR_1263256	STR	TRUE	TRUE
23113_irnt	Leg fat-free mass (right)	7.39554e-18	1_214618185_C_T	Human_STR_109213	0.980947	1	214624483	214624522	Human_STR_109213	STR	FALSE	FALSE
23113_irnt	Leg fat-free mass (right)	2.95285e-08	6_32431544_A_AATG	CNV_6_32467687_32469387_iPSCORE	0.83391	6	32467687	32469387	CNV_6_32467687_32469387_iPSCORE	mCNV	TRUE	FALSE
23113_irnt	Leg fat-free mass (right)	3.11325e-10	12_123719444_G_A	Human_STR_346755	0.927827	12	123723946	123723969	Human_STR_346755	STR	TRUE	TRUE
23113_irnt	Leg fat-free mass (right)	6.36108e-25	8_57173482_T_G	Human_STR_1415798	0.952077	8	57200682	57200705	Human_STR_1415798	STR	FALSE	FALSE
23113_irnt	Leg fat-free mass (right)	5.80426e-24	20_32049376_A_G	Human_STR_848440	0.969274	20	32036090	32036118	Human_STR_848440	STR	TRUE	TRUE
23113_irnt	Leg fat-free mass (right)	1.7315e-08	12_54005236_A_AAAAC	Human_STR_303609	0.964935	12	54005237	54005259	Human_STR_303609	STR	TRUE	FALSE
23113_irnt	Leg fat-free mass (right)	4.63422e-11	8_130746029_G_C	BND_8_130758055_23312_1	0.914546	8	130758055	130758056	BND_8_130758055_23312_1	BND	FALSE	FALSE
23113_irnt	Leg fat-free mass (right)	1.52757e-08	5_88041854_T_A	Human_STR_1156104	0.923316	5	88027335	88027348	Human_STR_1156104	STR	FALSE	FALSE
23113_irnt	Leg fat-free mass (right)	5.05509e-11	9_118500860_C_A	ALU_9_118509752_118509753	1	9	118509752	118509753	ALU_9_118509752_118509753	ALU	FALSE	FALSE
23113_irnt	Leg fat-free mass (right)	5.04988e-15	2_71525698_G_A	Human_STR_743558	0.997288	2	71569814	71569827	Human_STR_743558	STR	TRUE	TRUE
23113_irnt	Leg fat-free mass (right)	1.37538e-11	8_130736854_A_G	BND_8_130758048_23104_1	0.912616	8	130758048	130758049	BND_8_130758048_23104_1	BND	FALSE	FALSE
23113_irnt	Leg fat-free mass (right)	2.78952e-28	6_32658980_CT_C	DEL_6_32661815_32661933	0.82469	6	32661815	32661933	DEL_6_32661815_32661933	DEL	TRUE	FALSE
23114_irnt	Leg predicted mass (right)	3.14774e-11	4_106044468_T_C	Human_STR_1069052	0.954033	4	106044952	106044967	Human_STR_1069052	STR	FALSE	FALSE
23114_irnt	Leg predicted mass (right)	9.2334e-36	17_62016440_G_GCA	Human_STR_600259	0.982306	17	62016441	62016453	Human_STR_600259	STR	TRUE	TRUE
23114_irnt	Leg predicted mass (right)	4.47553e-09	3_57526769_T_C	Human_STR_943855	0.96215	3	57576389	57576400	Human_STR_943855	STR	TRUE	TRUE
23114_irnt	Leg predicted mass (right)	2.02422e-08	8_49550473_TTATC_T	Human_STR_1411810	1	8	49550474	49550491	Human_STR_1411810	STR	FALSE	FALSE
23114_irnt	Leg predicted mass (right)	9.82846e-10	17_2160245_GGTATGTAT_G	Human_STR_557960	0.980641	17	2160246	2160286	Human_STR_557960	STR	TRUE	TRUE
23114_irnt	Leg predicted mass (right)	0	18_57774333_T_TA	Human_STR_643480	0.978306	18	57796042	57796056	Human_STR_643480	STR	FALSE	FALSE
23114_irnt	Leg predicted mass (right)	6.0113e-09	12_123121234_C_T	Human_STR_346205	0.972958	12	123120944	123120970	Human_STR_346205	STR	FALSE	FALSE
23114_irnt	Leg predicted mass (right)	1.58381e-22	15_99178796_AAAAAC_A	Human_STR_499029	0.960652	15	99178797	99178825	Human_STR_499029	STR	FALSE	FALSE
23114_irnt	Leg predicted mass (right)	0	20_33947730_T_C	Human_STR_850237	0.99136	20	33997616	33997626	Human_STR_850237	STR	TRUE	TRUE
23114_irnt	Leg predicted mass (right)	3.2324e-19	14_61055023_A_G	CNV_14_61058030_61059434_HipSci	0.96459	14	61058030	61059434	CNV_14_61058030_61059434_HipSci	DEL	FALSE	FALSE
23114_irnt	Leg predicted mass (right)	1.09322e-30	20_34459389_CCT_C	ALU_20_34458566_34458567	0.95838	20	34458566	34458567	ALU_20_34458566_34458567	ALU	TRUE	TRUE
23114_irnt	Leg predicted mass (right)	9.13019e-11	12_102336310_T_C	Human_STR_330607	0.998609	12	102338288	102338312	Human_STR_330607	STR	TRUE	TRUE
23114_irnt	Leg predicted mass (right)	2.33621e-21	20_33761408_T_C	Human_STR_850054	0.998222	20	33775022	33775049	Human_STR_850054	STR	TRUE	TRUE
23114_irnt	Leg predicted mass (right)	2.00666e-09	1_2082566_T_C	Human_STR_1137	0.989878	1	2114663	2114685	Human_STR_1137	STR	TRUE	TRUE
23114_irnt	Leg predicted mass (right)	2.57517e-10	13_50895056_G_GT	Human_STR_370729	0.988923	13	50895057	50895072	Human_STR_370729	STR	FALSE	FALSE
23114_irnt	Leg predicted mass (right)	3.99763e-08	10_70231701_A_G	Human_STR_166559	0.963393	10	70275559	70275583	Human_STR_166559	STR	TRUE	FALSE
23114_irnt	Leg predicted mass (right)	1.16853e-10	6_31487540_T_C	Human_STR_1224447	0.929722	6	31514966	31514981	Human_STR_1224447	STR	TRUE	TRUE
23114_irnt	Leg predicted mass (right)	2.42828e-10	6_32559124_T_C	DEL_6_32559296_32559437	0.860373	6	32559296	32559437	DEL_6_32559296_32559437	DEL	TRUE	FALSE
23114_irnt	Leg predicted mass (right)	2.2144e-11	5_74376309_A_C	BND_5_74424248_18384_1	0.861286	5	74424248	74424249	BND_5_74424248_18384_1	BND	FALSE	FALSE
23114_irnt	Leg predicted mass (right)	4.14602e-10	6_27977603_T_G	Human_STR_1222404	1	6	27995010	27995021	Human_STR_1222404	STR	FALSE	FALSE
23114_irnt	Leg predicted mass (right)	2.65173e-08	8_8094870_G_A	CNV_8_8063739_8077515_Stitched	0.875425	8	8063739	8077515	CNV_8_8063739_8077515_Stitched	mCNV	TRUE	TRUE
23114_irnt	Leg predicted mass (right)	1.44023e-13	5_95877038_TA_T	Human_STR_1159766	0.982595	5	95877039	95877049	Human_STR_1159766	STR	FALSE	FALSE
23114_irnt	Leg predicted mass (right)	2.34701e-11	13_78642355_T_C	ALU_13_78651687_78651688	0.992989	13	78651687	78651688	ALU_13_78651687_78651688	ALU	TRUE	FALSE
23114_irnt	Leg predicted mass (right)	6.62811e-09	12_28677764_T_TG	Human_STR_290650	0.946022	12	28672224	28672254	Human_STR_290650	STR	TRUE	FALSE
23114_irnt	Leg predicted mass (right)	3.45045e-12	1_72816147_G_A	Human_STR_47471	0.831627	1	72835981	72836020	Human_STR_47471	STR	TRUE	FALSE
23114_irnt	Leg predicted mass (right)	5.60519e-45	20_34070056_TTTTG_T	Human_STR_850289	0.967654	20	34070057	34070075	Human_STR_850289	STR	TRUE	FALSE
23114_irnt	Leg predicted mass (right)	1.61332e-15	5_42763512_G_T	Human_STR_1133738	0.994699	5	42809996	42810011	Human_STR_1133738	STR	TRUE	FALSE
23114_irnt	Leg predicted mass (right)	1.62912e-09	14_36252516_G_A	Human_STR_411941	0.920677	14	36208247	36208257	Human_STR_411941	STR	FALSE	FALSE
23114_irnt	Leg predicted mass (right)	2.23577e-08	10_27290694_T_G	Human_STR_146290	0.954404	10	27309907	27309917	Human_STR_146290	STR	TRUE	FALSE
23114_irnt	Leg predicted mass (right)	3.031e-18	5_130209812_T_C	Human_STR_1175848	0.852222	5	130226172	130226201	Human_STR_1175848	STR	TRUE	FALSE
23114_irnt	Leg predicted mass (right)	2.81719e-09	18_30625739_A_C	Human_STR_629666	0.976942	18	30667475	30667502	Human_STR_629666	STR	FALSE	FALSE
23114_irnt	Leg predicted mass (right)	4.60364e-18	5_74977149_A_G	Human_STR_1148976	0.968442	5	74987534	74987547	Human_STR_1148976	STR	TRUE	TRUE
23114_irnt	Leg predicted mass (right)	1.30521e-08	4_123747029_T_A	Human_STR_1077805	0.9734	4	123760528	123760547	Human_STR_1077805	STR	FALSE	FALSE
23114_irnt	Leg predicted mass (right)	1.70841e-22	8_57092312_T_TTTTTA	Human_STR_1415745	0.822759	8	57076880	57076911	Human_STR_1415745	STR	FALSE	FALSE
23114_irnt	Leg predicted mass (right)	5.53788e-16	20_34346562_C_CTATT	Human_STR_850528	0.970726	20	34346563	34346591	Human_STR_850528	STR	FALSE	FALSE
23114_irnt	Leg predicted mass (right)	5.17679e-10	6_30875899_A_G	Human_STR_1224085	0.986201	6	30885835	30885862	Human_STR_1224085	STR	TRUE	TRUE
23114_irnt	Leg predicted mass (right)	8.81117e-13	6_50773337_AT_A	Human_STR_1236434	0.947089	6	50773338	50773352	Human_STR_1236434	STR	FALSE	FALSE
23114_irnt	Leg predicted mass (right)	3.60136e-11	12_122869102_A_G	Human_STR_345956	0.987368	12	122912425	122912439	Human_STR_345956	STR	TRUE	TRUE
23114_irnt	Leg predicted mass (right)	1.68272e-17	7_23473366_ATTTG_A	Human_STR_1308971	0.880233	7	23488235	23488268	Human_STR_1308971	STR	TRUE	FALSE
23114_irnt	Leg predicted mass (right)	1.12421e-08	17_15888589_G_A	Human_STR_568098	0.960719	17	15896651	15896697	Human_STR_568098	STR	FALSE	FALSE
23114_irnt	Leg predicted mass (right)	4.4512e-22	16_28580685_A_G	Human_STR_523072	0.974473	16	28570699	28570720	Human_STR_523072	STR	TRUE	TRUE
23114_irnt	Leg predicted mass (right)	5.9337e-22	1_177795643_A_T	Human_STR_88849	0.97115	1	177818449	177818473	Human_STR_88849	STR	TRUE	FALSE
23114_irnt	Leg predicted mass (right)	0	20_33937795_C_CAACA	Human_STR_850176	0.991678	20	33937796	33937825	Human_STR_850176	STR	TRUE	TRUE
23114_irnt	Leg predicted mass (right)	1.29111e-10	20_21185292_TACA_T	DUP_20_21190231_21190476	0.868885	20	21190231	21190476	DUP_20_21190231_21190476	DUP	TRUE	TRUE
23114_irnt	Leg predicted mass (right)	9.80057e-12	6_29850720_T_C	BND_6_29814678_19008_1	0.919935	6	29814678	29814679	BND_6_29814678_19008_1	BND	TRUE	TRUE
23114_irnt	Leg predicted mass (right)	3.17334e-14	21_39511028_G_A	Human_STR_883134	0.985985	21	39507959	39507985	Human_STR_883134	STR	FALSE	FALSE
23114_irnt	Leg predicted mass (right)	5.74153e-10	14_60916587_T_C	Human_STR_424851	0.985476	14	60965970	60965987	Human_STR_424851	STR	TRUE	FALSE
23114_irnt	Leg predicted mass (right)	7.98299e-11	5_74436737_C_T	BND_5_74424250_18383_1	0.86974	5	74424250	74424251	BND_5_74424250_18383_1	BND	FALSE	FALSE
23114_irnt	Leg predicted mass (right)	2.46949e-10	18_57683655_C_G	ALU_18_57683363_57683364	0.861358	18	57683363	57683364	ALU_18_57683363_57683364	ALU	FALSE	FALSE
23114_irnt	Leg predicted mass (right)	1.86162e-18	1_41732844_G_A	Human_STR_29478	0.977968	1	41732127	41732150	Human_STR_29478	STR	TRUE	FALSE
23114_irnt	Leg predicted mass (right)	1.23279e-08	7_93106544_T_C	Human_STR_1347780	0.882586	7	93099571	93099596	Human_STR_1347780	STR	TRUE	FALSE
23114_irnt	Leg predicted mass (right)	2.44944e-27	20_34276672_AGGAAAAGAGGGAGGGAG_A	Human_STR_850466	0.973319	20	34284587	34284597	Human_STR_850466	STR	TRUE	TRUE
23114_irnt	Leg predicted mass (right)	4.48272e-08	11_10284762_C_A	CNV_11_10292757_10293859_HipSci	0.978392	11	10292757	10293859	CNV_11_10292757_10293859_HipSci	DEL	TRUE	FALSE
23114_irnt	Leg predicted mass (right)	2.56938e-08	6_50343586_C_T	Human_STR_1236235	0.922197	6	50384224	50384249	Human_STR_1236235	STR	FALSE	FALSE
23114_irnt	Leg predicted mass (right)	6.53476e-36	6_34736134_C_T	Human_STR_1226805	0.897342	6	34783019	34783043	Human_STR_1226805	STR	TRUE	TRUE
23114_irnt	Leg predicted mass (right)	9.67472e-11	10_102256496_G_T	Human_STR_185841	0.96739	10	102302938	102302960	Human_STR_185841	STR	TRUE	TRUE
23114_irnt	Leg predicted mass (right)	1.39366e-18	6_31858530_T_C	Human_STR_1224759	0.856717	6	31858651	31858671	Human_STR_1224759	STR	TRUE	TRUE
23114_irnt	Leg predicted mass (right)	8.1926e-23	16_28906084_G_C	Human_STR_523452	0.974524	16	28904728	28904751	Human_STR_523452	STR	TRUE	TRUE
23114_irnt	Leg predicted mass (right)	8.83981e-09	12_28266765_G_A	ALU_12_28274591_28274592	0.992395	12	28274591	28274592	ALU_12_28274591_28274592	ALU	TRUE	FALSE
23114_irnt	Leg predicted mass (right)	4.1569e-09	10_124174408_G_GT	Human_STR_198533	0.98383	10	124159091	124159117	Human_STR_198533	STR	FALSE	FALSE
23114_irnt	Leg predicted mass (right)	4.97001e-10	19_19394396_C_T	Human_STR_673917	0.985328	19	19424949	19424986	Human_STR_673917	STR	TRUE	TRUE
23114_irnt	Leg predicted mass (right)	2.42828e-10	6_32559124_T_C	BND_6_32539209_19830_1	0.858878	6	32539209	32539210	BND_6_32539209_19830_1	BND	TRUE	FALSE
23114_irnt	Leg predicted mass (right)	2.68682e-09	16_789618_G_A	Human_STR_501207	0.858099	16	789298	789325	Human_STR_501207	STR	TRUE	TRUE
23114_irnt	Leg predicted mass (right)	6.38459e-10	2_223932598_G_A	Human_STR_821470	0.955883	2	223930140	223930164	Human_STR_821470	STR	FALSE	FALSE
23114_irnt	Leg predicted mass (right)	2.11015e-08	12_4408224_A_AT	Human_STR_276895	0.969989	12	4408225	4408235	Human_STR_276895	STR	TRUE	TRUE
23114_irnt	Leg predicted mass (right)	1.80537e-09	1_11093741_A_G	Human_STR_6856	0.829937	1	11095586	11095614	Human_STR_6856	STR	TRUE	FALSE
23114_irnt	Leg predicted mass (right)	6.48774e-09	6_32550819_C_A	CNV_6_32500375_32504281_Stitched	0.91209	6	32500375	32504281	CNV_6_32500375_32504281_Stitched	mCNV	TRUE	FALSE
23114_irnt	Leg predicted mass (right)	1.05396e-08	10_27919283_T_C	ALU_10_27929928_27929929	0.993244	10	27929928	27929929	ALU_10_27929928_27929929	ALU	FALSE	FALSE
23114_irnt	Leg predicted mass (right)	6.67775e-15	1_56629179_T_C	Human_STR_38850	0.802126	1	56644230	56644252	Human_STR_38850	STR	FALSE	FALSE
23114_irnt	Leg predicted mass (right)	4.37312e-09	6_32550420_G_T	BND_6_32501935_10620_2	0.829116	6	32501935	32501936	BND_6_32501935_10620_2	BND	TRUE	FALSE
23114_irnt	Leg predicted mass (right)	3.48243e-08	3_53689494_T_C	Human_STR_941645	0.90435	3	53701842	53701885	Human_STR_941645	STR	FALSE	FALSE
23114_irnt	Leg predicted mass (right)	2.52724e-10	4_115124089_A_G	LINE1_4_115132703_115132704	0.98621	4	115132703	115132704	LINE1_4_115132703_115132704	LINE1	FALSE	FALSE
23114_irnt	Leg predicted mass (right)	2.90624e-08	10_34944141_A_G	Human_STR_151268	0.948335	10	34946452	34946483	Human_STR_151268	STR	FALSE	FALSE
23114_irnt	Leg predicted mass (right)	1.29214e-10	2_24167417_T_G	Human_STR_714996	0.964153	2	24140918	24140938	Human_STR_714996	STR	TRUE	TRUE
23114_irnt	Leg predicted mass (right)	1.11841e-10	4_106152877_C_A	Human_STR_1069106	0.948613	4	106154991	106155015	Human_STR_1069106	STR	FALSE	FALSE
23114_irnt	Leg predicted mass (right)	5.01202e-14	10_104679978_C_T	Human_STR_187908	0.992123	10	104727872	104727883	Human_STR_187908	STR	TRUE	TRUE
23114_irnt	Leg predicted mass (right)	2.84939e-12	9_23352293_T_C	CNV_9_23362782_23377681_HipSci	0.994886	9	23362782	23377681	CNV_9_23362782_23377681_HipSci	DEL	FALSE	FALSE
23114_irnt	Leg predicted mass (right)	2.51378e-09	3_49988065_G_A	DEL_3_49976233_49976908	0.860461	3	49976233	49976908	DEL_3_49976233_49976908	DEL	TRUE	TRUE
23114_irnt	Leg predicted mass (right)	5.77416e-09	14_30477520_G_A	Human_STR_408157	1	14	30496292	30496314	Human_STR_408157	STR	FALSE	FALSE
23114_irnt	Leg predicted mass (right)	4.94374e-08	3_172215870_GTTAT_G	Human_STR_1000468	0.968621	3	172215871	172215896	Human_STR_1000468	STR	FALSE	FALSE
23114_irnt	Leg predicted mass (right)	2.81623e-10	14_61055466_T_C	Human_STR_424929	0.975799	14	61093442	61093456	Human_STR_424929	STR	TRUE	TRUE
23114_irnt	Leg predicted mass (right)	1.63222e-09	6_31438431_G_C	ALU_6_31439016_31439017	0.99191	6	31439016	31439017	ALU_6_31439016_31439017	ALU	TRUE	FALSE
23114_irnt	Leg predicted mass (right)	1.86171e-08	5_37484957_A_G	Human_STR_1131243	0.971755	5	37507097	37507109	Human_STR_1131243	STR	FALSE	FALSE
23114_irnt	Leg predicted mass (right)	2.62067e-08	6_32431544_A_AATG	CNV_6_32458154_32459654_iPSCORE	0.877714	6	32458154	32459654	CNV_6_32458154_32459654_iPSCORE	DEL	TRUE	FALSE
23114_irnt	Leg predicted mass (right)	9.13093e-09	4_120425777_A_C	Human_STR_1076281	0.971397	4	120466173	120466195	Human_STR_1076281	STR	TRUE	TRUE
23114_irnt	Leg predicted mass (right)	9.33142e-16	3_128953982_A_ATTG	Human_STR_978236	0.961033	3	128953983	128953999	Human_STR_978236	STR	TRUE	TRUE
23114_irnt	Leg predicted mass (right)	2.62067e-08	6_32431544_A_AATG	CNV_6_32470863_32472313_iPSCORE	0.877714	6	32470863	32472313	CNV_6_32470863_32472313_iPSCORE	DEL	TRUE	FALSE
23114_irnt	Leg predicted mass (right)	3.61654e-10	5_74318872_A_T	Human_STR_1148584	0.971828	5	74316755	74316769	Human_STR_1148584	STR	TRUE	FALSE
23114_irnt	Leg predicted mass (right)	3.12303e-16	5_131600187_A_G	Human_STR_1176663	0.991849	5	131605672	131605686	Human_STR_1176663	STR	TRUE	FALSE
23114_irnt	Leg predicted mass (right)	1.58052e-12	16_30653280_G_GCTC	Human_STR_525278	0.909964	16	30690731	30690758	Human_STR_525278	STR	TRUE	TRUE
23114_irnt	Leg predicted mass (right)	5.79823e-12	11_47760078_T_C	Human_STR_228744	0.905847	11	47774367	47774397	Human_STR_228744	STR	TRUE	FALSE
23114_irnt	Leg predicted mass (right)	4.20878e-08	12_132607598_TA_T	Human_STR_352116	0.958337	12	132607599	132607615	Human_STR_352116	STR	TRUE	TRUE
23114_irnt	Leg predicted mass (right)	1.08809e-12	3_85593584_C_T	Human_STR_958355	0.975258	3	85596245	85596257	Human_STR_958355	STR	FALSE	FALSE
23114_irnt	Leg predicted mass (right)	1.02293e-09	6_32638037_T_C	SVA_6_32648042_32648043	0.881202	6	32648042	32648043	SVA_6_32648042_32648043	SVA	TRUE	FALSE
23114_irnt	Leg predicted mass (right)	3.86928e-11	1_26411971_C_T	Human_STR_17561	0.949723	1	26412448	26412468	Human_STR_17561	STR	TRUE	FALSE
23114_irnt	Leg predicted mass (right)	1.90382e-09	13_41271878_T_G	rMEI_13_41271126_41271423	0.893427	13	41271126	41271423	rMEI_13_41271126_41271423	rMEI	FALSE	FALSE
23114_irnt	Leg predicted mass (right)	7.307e-12	22_30486826_A_G	Human_STR_897004	0.810356	22	30519633	30519670	Human_STR_897004	STR	TRUE	TRUE
23114_irnt	Leg predicted mass (right)	6.7333e-14	10_104637864_G_C	rMEI_10_104645257_104645586	0.856395	10	104645257	104645586	rMEI_10_104645257_104645586	rMEI	TRUE	FALSE
23114_irnt	Leg predicted mass (right)	1.23447e-08	3_53088601_C_G	Human_STR_941241	0.960976	3	53087114	53087128	Human_STR_941241	STR	TRUE	TRUE
23114_irnt	Leg predicted mass (right)	1.02965e-08	11_65639374_C_T	CNV_11_65642107_65643506_iPSCORE	0.989336	11	65642107	65643506	CNV_11_65642107_65643506_iPSCORE	DEL	TRUE	TRUE
23114_irnt	Leg predicted mass (right)	2.59648e-08	18_30578189_A_G	Human_STR_629627	0.99877	18	30595532	30595566	Human_STR_629627	STR	FALSE	FALSE
23114_irnt	Leg predicted mass (right)	9.3039e-19	11_27531764_G_A	Human_STR_217645	0.951465	11	27554112	27554144	Human_STR_217645	STR	TRUE	FALSE
23114_irnt	Leg predicted mass (right)	2.22557e-12	12_123683155_A_G	Human_STR_346735	0.91149	12	123701540	123701570	Human_STR_346735	STR	TRUE	TRUE
23114_irnt	Leg predicted mass (right)	1.4955e-08	12_102444999_G_T	Human_STR_330702	0.96104	12	102493234	102493250	Human_STR_330702	STR	TRUE	TRUE
23114_irnt	Leg predicted mass (right)	2.61482e-09	16_72650162_G_C	Human_STR_545119	1	16	72676812	72676826	Human_STR_545119	STR	FALSE	FALSE
23114_irnt	Leg predicted mass (right)	2.09189e-08	7_156386750_C_T	CNV_7_156387176_156394288_iPSCORE	0.974703	7	156387176	156394288	CNV_7_156387176_156394288_iPSCORE	DEL	TRUE	TRUE
23114_irnt	Leg predicted mass (right)	5.14161e-09	5_64083051_TTTTG_T	Human_STR_1142474	0.993614	5	64083052	64083078	Human_STR_1142474	STR	TRUE	FALSE
23114_irnt	Leg predicted mass (right)	1.08933e-08	2_198894139_T_C	Human_STR_806964	0.999802	2	198898640	198898652	Human_STR_806964	STR	TRUE	FALSE
23114_irnt	Leg predicted mass (right)	1.52629e-14	1_51246155_C_T	Human_STR_35246	0.984651	1	51286520	51286538	Human_STR_35246	STR	TRUE	FALSE
23114_irnt	Leg predicted mass (right)	2.09189e-08	7_156386750_C_T	BND_7_156387218_128019_2	0.961907	7	156387218	156387219	BND_7_156387218_128019_2	BND	TRUE	FALSE
23114_irnt	Leg predicted mass (right)	3.8804e-11	1_26408409_T_C	Human_STR_17569	0.954112	1	26419484	26419506	Human_STR_17569	STR	TRUE	FALSE
23114_irnt	Leg predicted mass (right)	4.86551e-18	13_27049616_G_A	CNV_13_27050036_27052226_HipSci	0.927426	13	27050036	27052226	CNV_13_27050036_27052226_HipSci	DEL	TRUE	TRUE
23114_irnt	Leg predicted mass (right)	6.73083e-10	8_8919676_C_T	ALU_8_8920127_8920128	0.967191	8	8920127	8920128	ALU_8_8920127_8920128	ALU	TRUE	FALSE
23114_irnt	Leg predicted mass (right)	1.45211e-08	17_15997773_A_C	Human_STR_568173	0.991631	17	16009031	16009065	Human_STR_568173	STR	FALSE	FALSE
23114_irnt	Leg predicted mass (right)	5.24234e-39	6_32667280_A_G	DEL_6_32676574_32677029	0.845104	6	32676574	32677029	DEL_6_32676574_32677029	DEL	TRUE	TRUE
23114_irnt	Leg predicted mass (right)	3.24817e-10	3_93981023_A_AT	Human_STR_960823	0.999917	3	93981024	93981038	Human_STR_960823	STR	FALSE	FALSE
23114_irnt	Leg predicted mass (right)	1.69447e-15	6_31192509_C_T	CNV_6_31193293_31194422_iPSCORE	0.972904	6	31193293	31194422	CNV_6_31193293_31194422_iPSCORE	DEL	TRUE	FALSE
23114_irnt	Leg predicted mass (right)	1.20365e-29	3_141208684_A_C	Human_STR_984570	0.949708	3	141239385	141239402	Human_STR_984570	STR	TRUE	FALSE
23114_irnt	Leg predicted mass (right)	1.77946e-10	6_32377408_T_A	DEL_6_32377846_32378653	0.87591	6	32377846	32378653	DEL_6_32377846_32378653	DEL	TRUE	FALSE
23114_irnt	Leg predicted mass (right)	4.68374e-10	5_87443958_A_T	Human_STR_1155848	0.887244	5	87482721	87482749	Human_STR_1155848	STR	FALSE	FALSE
23114_irnt	Leg predicted mass (right)	3.49834e-11	6_27484330_C_T	Human_STR_1222000	0.810634	6	27467016	27467050	Human_STR_1222000	STR	TRUE	FALSE
23114_irnt	Leg predicted mass (right)	4.10959e-09	8_8092405_A_C	CNV_8_8063163_8064475_iPSCORE	0.940976	8	8063163	8064475	CNV_8_8063163_8064475_iPSCORE	DEL	TRUE	TRUE
23114_irnt	Leg predicted mass (right)	1.62832e-31	6_32218120_G_A	Human_STR_1225032	0.885123	6	32258120	32258141	Human_STR_1225032	STR	TRUE	TRUE
23114_irnt	Leg predicted mass (right)	2.12525e-12	18_20680619_C_T	Human_STR_624250	0.898368	18	20700869	20700903	Human_STR_624250	STR	FALSE	FALSE
23114_irnt	Leg predicted mass (right)	7.66354e-12	5_74371875_AAT_A	Human_STR_1148609	0.984325	5	74371876	74371889	Human_STR_1148609	STR	FALSE	FALSE
23114_irnt	Leg predicted mass (right)	3.41391e-22	20_34620835_AATTT_A	Human_STR_850847	0.96792	20	34620836	34620859	Human_STR_850847	STR	TRUE	FALSE
23114_irnt	Leg predicted mass (right)	1.02549e-12	2_218126236_T_C	Human_STR_818072	0.831786	2	218129689	218129734	Human_STR_818072	STR	FALSE	FALSE
23114_irnt	Leg predicted mass (right)	1.46191e-14	6_31640518_T_G	Human_STR_1224585	0.980975	6	31669150	31669167	Human_STR_1224585	STR	TRUE	TRUE
23114_irnt	Leg predicted mass (right)	1.32285e-08	8_49538282_G_C	Human_STR_1411804	0.855585	8	49538870	49538899	Human_STR_1411804	STR	FALSE	FALSE
23114_irnt	Leg predicted mass (right)	6.22089e-11	6_81775661_G_C	Human_STR_1249532	0.908455	6	81775073	81775087	Human_STR_1249532	STR	FALSE	FALSE
23114_irnt	Leg predicted mass (right)	9.74385e-10	10_102201773_A_C	Human_STR_185798	0.961523	10	102233683	102233698	Human_STR_185798	STR	TRUE	FALSE
23114_irnt	Leg predicted mass (right)	7.88596e-11	6_19065342_T_C	CNV_6_19041173_19049425_HipSci	0.959934	6	19041173	19049425	CNV_6_19041173_19049425_HipSci	DEL	FALSE	FALSE
23114_irnt	Leg predicted mass (right)	3.93202e-08	6_154376542_A_C	Human_STR_1287113	0.96107	6	154380720	154380730	Human_STR_1287113	STR	FALSE	FALSE
23114_irnt	Leg predicted mass (right)	5.09678e-09	1_49237594_C_T	Human_STR_34290	0.932645	1	49228773	49228804	Human_STR_34290	STR	FALSE	FALSE
23114_irnt	Leg predicted mass (right)	1.71725e-09	2_45004016_A_AT	Human_STR_728372	0.954244	2	45004017	45004027	Human_STR_728372	STR	FALSE	FALSE
23114_irnt	Leg predicted mass (right)	7.68328e-10	1_10833717_G_A	Human_STR_6608	0.933986	1	10831715	10831755	Human_STR_6608	STR	FALSE	FALSE
23114_irnt	Leg predicted mass (right)	2.32706e-17	5_37555317_G_A	Human_STR_1131275	0.999967	5	37555809	37555837	Human_STR_1131275	STR	FALSE	FALSE
23114_irnt	Leg predicted mass (right)	1.94118e-13	4_82147843_T_TA	Human_STR_1057182	0.967203	4	82154499	82154523	Human_STR_1057182	STR	FALSE	FALSE
23114_irnt	Leg predicted mass (right)	3.43385e-09	6_27883738_CTTGCAATTGT_C	ALU_6_27885535_27885536	0.976007	6	27885535	27885536	ALU_6_27885535_27885536	ALU	TRUE	TRUE
23114_irnt	Leg predicted mass (right)	7.34942e-11	5_74673317_T_A	Human_STR_1148814	0.980696	5	74707129	74707151	Human_STR_1148814	STR	TRUE	FALSE
23114_irnt	Leg predicted mass (right)	3.82924e-13	16_29896530_AAAAT_A	Human_STR_524422	0.971808	16	29896531	29896558	Human_STR_524422	STR	TRUE	TRUE
23114_irnt	Leg predicted mass (right)	1.03761e-12	1_176815121_G_T	Human_STR_88441	0.999978	1	176821704	176821733	Human_STR_88441	STR	FALSE	FALSE
23114_irnt	Leg predicted mass (right)	1.20815e-11	3_41334787_T_G	DEL_3_41336681_41337229	0.86592	3	41336681	41337229	DEL_3_41336681_41337229	DEL	TRUE	TRUE
23114_irnt	Leg predicted mass (right)	1.39815e-11	12_12853288_TTTG_T	Human_STR_282156	0.990056	12	12853289	12853310	Human_STR_282156	STR	FALSE	FALSE
23114_irnt	Leg predicted mass (right)	1.58804e-08	4_87397217_C_T	Human_STR_1060087	0.969172	4	87443720	87443730	Human_STR_1060087	STR	FALSE	FALSE
23114_irnt	Leg predicted mass (right)	3.50694e-08	1_1865298_A_G	DEL_1_1866480_1866994	0.830453	1	1866480	1866994	DEL_1_1866480_1866994	DEL	TRUE	TRUE
23114_irnt	Leg predicted mass (right)	8.67427e-10	4_82160348_C_G	Human_STR_1057190	0.954317	4	82175566	82175593	Human_STR_1057190	STR	FALSE	FALSE
23114_irnt	Leg predicted mass (right)	2.06365e-09	12_12879254_T_G	Human_STR_282191	0.924221	12	12888707	12888734	Human_STR_282191	STR	FALSE	FALSE
23114_irnt	Leg predicted mass (right)	7.90501e-11	4_152310489_A_AAAAAAG	rMEI_4_152340722_152341552	0.905365	4	152340722	152341552	rMEI_4_152340722_152341552	rMEI	TRUE	TRUE
23114_irnt	Leg predicted mass (right)	2.96408e-10	1_78603687_T_TTTC	ALU_1_78607067_78607068	1	1	78607067	78607068	ALU_1_78607067_78607068	ALU	TRUE	FALSE
23114_irnt	Leg predicted mass (right)	4.98692e-08	1_150252984_T_G	Human_STR_72618	0.833605	1	150257280	150257314	Human_STR_72618	STR	TRUE	TRUE
23114_irnt	Leg predicted mass (right)	3.64944e-15	7_92210340_A_T	Human_STR_1347375	0.85635	7	92214295	92214327	Human_STR_1347375	STR	TRUE	TRUE
23114_irnt	Leg predicted mass (right)	1.00976e-10	2_56101618_C_G	Human_STR_734520	0.933093	2	56105794	56105816	Human_STR_734520	STR	FALSE	FALSE
23114_irnt	Leg predicted mass (right)	3.4697e-09	6_45223789_T_C	ALU_6_45260479_45260480	0.992181	6	45260479	45260480	ALU_6_45260479_45260480	ALU	FALSE	FALSE
23114_irnt	Leg predicted mass (right)	3.68528e-09	3_52980573_T_C	CNV_3_53027129_53038923_iPSCORE	0.952118	3	53027129	53038923	CNV_3_53027129_53038923_iPSCORE	DEL	TRUE	FALSE
23114_irnt	Leg predicted mass (right)	8.49854e-09	8_126449406_C_T	Human_STR_1451851	0.839301	8	126450287	126450308	Human_STR_1451851	STR	FALSE	FALSE
23114_irnt	Leg predicted mass (right)	1.29589e-12	6_30995178_C_T	CNV_6_30993987_30995087_iPSCORE	0.917858	6	30993987	30995087	CNV_6_30993987_30995087_iPSCORE	DEL	FALSE	FALSE
23114_irnt	Leg predicted mass (right)	1.25357e-10	1_78595387_G_A	Human_STR_50196	0.974604	1	78595648	78595668	Human_STR_50196	STR	TRUE	TRUE
23114_irnt	Leg predicted mass (right)	8.93294e-09	6_81044354_TAA_T	Human_STR_1249300	0.973842	6	81053717	81053733	Human_STR_1249300	STR	TRUE	FALSE
23114_irnt	Leg predicted mass (right)	6.96784e-09	20_32114536_CA_C	Human_STR_848558	0.973432	20	32114537	32114547	Human_STR_848558	STR	TRUE	TRUE
23114_irnt	Leg predicted mass (right)	1.32353e-09	14_24847951_C_T	Human_STR_405561	0.917052	14	24854052	24854088	Human_STR_405561	STR	FALSE	FALSE
23114_irnt	Leg predicted mass (right)	1.35182e-11	10_126675931_T_TTA	Human_STR_199773	0.955429	10	126675932	126675947	Human_STR_199773	STR	FALSE	FALSE
23114_irnt	Leg predicted mass (right)	1.39052e-08	1_176110641_A_AATAC	Human_STR_88084	0.987126	1	176110642	176110662	Human_STR_88084	STR	TRUE	FALSE
23114_irnt	Leg predicted mass (right)	7.53214e-33	8_57168282_AG_A	Human_STR_1415780	0.955876	8	57161438	57161452	Human_STR_1415780	STR	TRUE	TRUE
23114_irnt	Leg predicted mass (right)	3.71763e-09	6_30234931_T_C	DEL_6_30230521_30230591	0.941865	6	30230521	30230591	DEL_6_30230521_30230591	DEL	TRUE	FALSE
23114_irnt	Leg predicted mass (right)	4.86206e-13	5_42164300_T_C	rMEI_5_42165941_42167769	0.896949	5	42165941	42167769	rMEI_5_42165941_42167769	rMEI	FALSE	FALSE
23114_irnt	Leg predicted mass (right)	5.75235e-09	4_87440225_G_A	Human_STR_1060109	1	4	87487866	87487877	Human_STR_1060109	STR	TRUE	FALSE
23114_irnt	Leg predicted mass (right)	9.11532e-22	17_61747965_A_AG	ALU_17_61731693_61731694	0.816714	17	61731693	61731694	ALU_17_61731693_61731694	ALU	TRUE	TRUE
23114_irnt	Leg predicted mass (right)	1.00631e-13	19_47548327_A_T	Human_STR_693075	0.950904	19	47547629	47547648	Human_STR_693075	STR	FALSE	FALSE
23114_irnt	Leg predicted mass (right)	1.08656e-18	17_79075435_GCACA_G	Human_STR_612687	0.989087	17	79075436	79075450	Human_STR_612687	STR	FALSE	FALSE
23114_irnt	Leg predicted mass (right)	2.42828e-10	6_32559124_T_C	DEL_6_32511289_32511535	0.882367	6	32511289	32511535	DEL_6_32511289_32511535	DEL	TRUE	FALSE
23114_irnt	Leg predicted mass (right)	7.77581e-33	6_34231570_T_C	Human_STR_1226267	0.970487	6	34236134	34236153	Human_STR_1226267	STR	TRUE	FALSE
23114_irnt	Leg predicted mass (right)	2.81719e-09	18_30625739_A_C	Human_STR_629652	0.878134	18	30640510	30640520	Human_STR_629652	STR	FALSE	FALSE
23114_irnt	Leg predicted mass (right)	5.81888e-14	16_20045026_A_T	Human_STR_516181	0.975557	16	20041749	20041764	Human_STR_516181	STR	FALSE	FALSE
23114_irnt	Leg predicted mass (right)	2.0456e-09	16_89616155_G_T	Human_STR_555680	0.96204	16	89617474	89617493	Human_STR_555680	STR	TRUE	TRUE
23114_irnt	Leg predicted mass (right)	1.80174e-08	2_227608541_A_C	Human_STR_823558	1	2	227613359	227613382	Human_STR_823558	STR	FALSE	FALSE
23114_irnt	Leg predicted mass (right)	1.75153e-08	3_93995180_G_A	Human_STR_960834	0.968873	3	93995955	93995970	Human_STR_960834	STR	FALSE	FALSE
23114_irnt	Leg predicted mass (right)	4.86948e-08	16_19850726_A_T	Human_STR_516032	0.969109	16	19850467	19850498	Human_STR_516032	STR	TRUE	TRUE
23114_irnt	Leg predicted mass (right)	7.33344e-09	6_28383714_G_T	Human_STR_1222630	0.914392	6	28433250	28433272	Human_STR_1222630	STR	TRUE	FALSE
23114_irnt	Leg predicted mass (right)	9.72742e-09	6_27744490_A_T	Human_STR_1222290	0.822597	6	27793598	27793623	Human_STR_1222290	STR	TRUE	FALSE
23114_irnt	Leg predicted mass (right)	4.67292e-09	6_44942906_T_TCAAACAAA	Human_STR_1233575	1	6	44942907	44942930	Human_STR_1233575	STR	FALSE	FALSE
23114_irnt	Leg predicted mass (right)	3.04049e-14	5_77499566_A_G	Human_STR_1150388	0.998327	5	77501685	77501696	Human_STR_1150388	STR	TRUE	FALSE
23114_irnt	Leg predicted mass (right)	1.09525e-11	8_116481223_T_G	rMEI_8_116488233_116488545	0.819233	8	116488233	116488545	rMEI_8_116488233_116488545	rMEI	FALSE	FALSE
23114_irnt	Leg predicted mass (right)	5.41116e-12	6_31079703_C_G	Human_STR_1224187	0.903264	6	31052186	31052220	Human_STR_1224187	STR	FALSE	FALSE
23114_irnt	Leg predicted mass (right)	1.52572e-12	17_29661340_G_T	rMEI_17_29659591_29659941	0.836126	17	29659591	29659941	rMEI_17_29659591_29659941	rMEI	TRUE	TRUE
23114_irnt	Leg predicted mass (right)	1.26403e-08	2_44905806_A_G	Human_STR_728318	0.9499	2	44915611	44915658	Human_STR_728318	STR	FALSE	FALSE
23114_irnt	Leg predicted mass (right)	5.09864e-09	2_145336371_G_A	Human_STR_780197	0.970513	2	145337194	145337204	Human_STR_780197	STR	FALSE	FALSE
23114_irnt	Leg predicted mass (right)	9.70646e-34	13_50805755_C_G	Human_STR_370685	0.958385	13	50815357	50815397	Human_STR_370685	STR	TRUE	TRUE
23114_irnt	Leg predicted mass (right)	1.99783e-13	5_131812897_T_TTTTG	Human_STR_1176769	0.972007	5	131812898	131812916	Human_STR_1176769	STR	TRUE	FALSE
23114_irnt	Leg predicted mass (right)	2.06545e-09	8_78041452_G_A	Human_STR_1426357	0.990261	8	78044487	78044501	Human_STR_1426357	STR	FALSE	FALSE
23114_irnt	Leg predicted mass (right)	1.18725e-12	8_129173675_G_C	Human_STR_1453429	0.968332	8	129176943	129176973	Human_STR_1453429	STR	FALSE	FALSE
23114_irnt	Leg predicted mass (right)	2.09628e-10	10_126582747_C_T	Human_STR_199688	0.955008	10	126586058	126586072	Human_STR_199688	STR	FALSE	FALSE
23114_irnt	Leg predicted mass (right)	1.69909e-08	20_42293880_C_T	Human_STR_855545	0.98236	20	42308662	42308685	Human_STR_855545	STR	FALSE	FALSE
23114_irnt	Leg predicted mass (right)	3.19801e-12	5_122693456_G_A	Human_STR_1172180	0.976622	5	122694389	122694402	Human_STR_1172180	STR	TRUE	TRUE
23114_irnt	Leg predicted mass (right)	1.05255e-13	10_104650128_T_C	Human_STR_187878	0.992357	10	104697544	104697561	Human_STR_187878	STR	TRUE	TRUE
23114_irnt	Leg predicted mass (right)	2.51553e-12	10_81109708_T_C	Human_STR_173680	0.976005	10	81119579	81119594	Human_STR_173680	STR	TRUE	TRUE
23114_irnt	Leg predicted mass (right)	1.18094e-11	16_53467722_A_G	Human_STR_532050	0.865699	16	53510970	53510994	Human_STR_532050	STR	TRUE	TRUE
23114_irnt	Leg predicted mass (right)	2.56938e-08	6_50343586_C_T	Human_STR_1236229	0.926798	6	50371087	50371122	Human_STR_1236229	STR	FALSE	FALSE
23114_irnt	Leg predicted mass (right)	2.67847e-11	8_130746029_G_C	BND_8_130758055_23312_1	0.914546	8	130758055	130758056	BND_8_130758055_23312_1	BND	FALSE	FALSE
23114_irnt	Leg predicted mass (right)	6.50991e-09	16_19747748_C_CTGAT	Human_STR_515938	0.956409	16	19747749	19747774	Human_STR_515938	STR	TRUE	FALSE
23114_irnt	Leg predicted mass (right)	3.60514e-09	16_29958215_C_T	Human_STR_524503	0.930846	16	29961472	29961506	Human_STR_524503	STR	TRUE	TRUE
23114_irnt	Leg predicted mass (right)	0	20_34329909_TTGCTGC_T	Human_STR_850505	0.964507	20	34329910	34329933	Human_STR_850505	STR	TRUE	FALSE
23114_irnt	Leg predicted mass (right)	2.05214e-08	17_65831258_A_T	Human_STR_603280	0.863349	17	65870109	65870145	Human_STR_603280	STR	FALSE	FALSE
23114_irnt	Leg predicted mass (right)	2.39857e-12	13_78587551_G_A	Human_STR_384272	0.889559	13	78610673	78610683	Human_STR_384272	STR	TRUE	TRUE
23114_irnt	Leg predicted mass (right)	1.3907e-16	6_32608790_C_T	CNV_6_32638100_32640800_HipSci	0.924512	6	32638100	32640800	CNV_6_32638100_32640800_HipSci	DEL	TRUE	FALSE
23114_irnt	Leg predicted mass (right)	3.82609e-14	11_43877934_C_A	ALU_11_43877448_43877449	1	11	43877448	43877449	ALU_11_43877448_43877449	ALU	TRUE	TRUE
23114_irnt	Leg predicted mass (right)	9.75005e-09	7_135207451_G_A	Human_STR_1371841	0.971969	7	135197556	135197580	Human_STR_1371841	STR	TRUE	TRUE
23114_irnt	Leg predicted mass (right)	4.51588e-13	9_99258675_T_TACC	Human_STR_1500727	0.953581	9	99258676	99258695	Human_STR_1500727	STR	TRUE	TRUE
23114_irnt	Leg predicted mass (right)	1.14844e-08	4_54303866_T_TTTTA	Human_STR_1043334	0.955171	4	54303867	54303906	Human_STR_1043334	STR	TRUE	TRUE
23114_irnt	Leg predicted mass (right)	2.22058e-09	17_47006948_C_T	Human_STR_589607	0.977154	17	47006364	47006384	Human_STR_589607	STR	TRUE	TRUE
23114_irnt	Leg predicted mass (right)	1.08263e-09	14_60798682_G_A	Human_STR_424796	0.985428	14	60799163	60799177	Human_STR_424796	STR	TRUE	FALSE
23114_irnt	Leg predicted mass (right)	2.31244e-08	6_32526526_A_G	CNV_6_32474213_32477735_iPSCORE	0.950445	6	32474213	32477735	CNV_6_32474213_32477735_iPSCORE	DEL	TRUE	FALSE
23114_irnt	Leg predicted mass (right)	3.42441e-08	10_124219275_C_G	DEL_10_124216820_124217263	0.905257	10	124216820	124217263	DEL_10_124216820_124217263	DEL	FALSE	FALSE
23114_irnt	Leg predicted mass (right)	9.83948e-14	20_34294903_C_G	Human_STR_850515	0.972406	20	34339489	34339505	Human_STR_850515	STR	TRUE	FALSE
23114_irnt	Leg predicted mass (right)	2.4902e-08	16_31374535_C_G	Human_STR_525950	0.987171	16	31376342	31376359	Human_STR_525950	STR	TRUE	FALSE
23114_irnt	Leg predicted mass (right)	1.49761e-10	14_61053061_T_C	Human_STR_424920	0.984427	14	61084286	61084303	Human_STR_424920	STR	TRUE	TRUE
23114_irnt	Leg predicted mass (right)	2.1543e-25	20_32955024_T_C	Human_STR_849358	0.999542	20	32993587	32993609	Human_STR_849358	STR	TRUE	FALSE
23114_irnt	Leg predicted mass (right)	0	3_141095372_A_G	Human_STR_984492	0.962169	3	141097204	141097220	Human_STR_984492	STR	TRUE	TRUE
23114_irnt	Leg predicted mass (right)	2.42828e-10	6_32559124_T_C	CNV_6_32508081_32509781_iPSCORE	0.865022	6	32508081	32509781	CNV_6_32508081_32509781_iPSCORE	mCNV	TRUE	FALSE
23114_irnt	Leg predicted mass (right)	6.72486e-13	17_28735039_A_G	Human_STR_575255	0.980041	17	28776142	28776171	Human_STR_575255	STR	FALSE	FALSE
23114_irnt	Leg predicted mass (right)	3.96277e-09	5_170518104_T_C	Human_STR_1198575	0.945826	5	170534034	170534053	Human_STR_1198575	STR	TRUE	TRUE
23114_irnt	Leg predicted mass (right)	5.64455e-10	15_99576648_T_C	CNV_15_99574535_99575535_iPSCORE	0.984017	15	99574535	99575535	CNV_15_99574535_99575535_iPSCORE	DEL	FALSE	FALSE
23114_irnt	Leg predicted mass (right)	3.93235e-13	11_120200333_TA_T	Human_STR_266691	0.868996	11	120200334	120200345	Human_STR_266691	STR	TRUE	FALSE
23114_irnt	Leg predicted mass (right)	4.91418e-20	20_34131396_C_T	Human_STR_850336	0.96017	20	34133318	34133332	Human_STR_850336	STR	TRUE	TRUE
23114_irnt	Leg predicted mass (right)	9.44075e-11	7_93137448_A_G	Human_STR_1347797	0.974045	7	93140383	93140424	Human_STR_1347797	STR	TRUE	TRUE
23114_irnt	Leg predicted mass (right)	1.93109e-09	4_115169436_A_G	CNV_4_115175600_115183332_HipSci	0.998428	4	115175600	115183332	CNV_4_115175600_115183332_HipSci	DEL	FALSE	FALSE
23114_irnt	Leg predicted mass (right)	2.5478e-25	20_33066369_T_C	rMEI_20_33115831_33116144	0.863101	20	33115831	33116144	rMEI_20_33115831_33116144	rMEI	TRUE	FALSE
23114_irnt	Leg predicted mass (right)	2.1631e-08	3_85527273_G_T	LINE1_3_85576568_85576569	1	3	85576568	85576569	LINE1_3_85576568_85576569	LINE1	FALSE	FALSE
23114_irnt	Leg predicted mass (right)	4.35129e-08	1_235438335_T_C	Human_STR_120905	0.987582	1	235476292	235476316	Human_STR_120905	STR	TRUE	TRUE
23114_irnt	Leg predicted mass (right)	1.29317e-09	1_32422112_A_G	Human_STR_22505	0.862852	1	32427056	32427084	Human_STR_22505	STR	FALSE	FALSE
23114_irnt	Leg predicted mass (right)	2.21927e-30	20_34388789_G_T	Human_STR_850543	0.984788	20	34357784	34357809	Human_STR_850543	STR	TRUE	FALSE
23114_irnt	Leg predicted mass (right)	3.90841e-13	5_36787878_A_T	ALU_5_36792620_36792621	1	5	36792620	36792621	ALU_5_36792620_36792621	ALU	FALSE	FALSE
23114_irnt	Leg predicted mass (right)	7.17986e-11	9_103079741_A_G	Human_STR_1502953	0.997392	9	103120061	103120071	Human_STR_1502953	STR	FALSE	FALSE
23114_irnt	Leg predicted mass (right)	3.14996e-08	4_90635338_G_C	Human_STR_1061957	0.987286	4	90662077	90662111	Human_STR_1061957	STR	FALSE	FALSE
23114_irnt	Leg predicted mass (right)	1.76967e-11	6_41754370_C_T	Human_STR_1231128	0.996547	6	41771036	41771058	Human_STR_1231128	STR	TRUE	TRUE
23114_irnt	Leg predicted mass (right)	3.37683e-10	7_46253277_C_T	Human_STR_1321165	0.974087	7	46293224	46293240	Human_STR_1321165	STR	FALSE	FALSE
23114_irnt	Leg predicted mass (right)	1.41411e-16	15_38492199_C_T	Human_STR_461811	0.953536	15	38502322	38502339	Human_STR_461811	STR	FALSE	FALSE
23114_irnt	Leg predicted mass (right)	1.83939e-09	12_89740773_GTA_G	Human_STR_322696	0.950686	12	89740774	89740786	Human_STR_322696	STR	FALSE	FALSE
23114_irnt	Leg predicted mass (right)	1.60808e-08	14_35523217_A_G	Human_STR_411384	0.950942	14	35542269	35542290	Human_STR_411384	STR	TRUE	TRUE
23114_irnt	Leg predicted mass (right)	3.90446e-08	14_103841018_A_G	Human_STR_450802	0.96504	14	103843837	103843854	Human_STR_450802	STR	TRUE	FALSE
23114_irnt	Leg predicted mass (right)	7.34816e-17	20_34665267_A_T	Human_STR_850932	0.920213	20	34711355	34711378	Human_STR_850932	STR	TRUE	TRUE
23114_irnt	Leg predicted mass (right)	2.09189e-08	7_156386750_C_T	BND_7_156387077_128019_1	0.961907	7	156387077	156387078	BND_7_156387077_128019_1	BND	TRUE	FALSE
23114_irnt	Leg predicted mass (right)	1.16757e-11	12_1031454_G_A	DEL_12_1028830_1029585	0.886367	12	1028830	1029585	DEL_12_1028830_1029585	DEL	FALSE	FALSE
23114_irnt	Leg predicted mass (right)	3.14227e-13	6_27020316_C_T	Human_STR_1221686	0.933235	6	27035642	27035679	Human_STR_1221686	STR	TRUE	TRUE
23114_irnt	Leg predicted mass (right)	2.28507e-09	10_70020802_G_A	Human_STR_166230	0.977245	10	70022616	70022627	Human_STR_166230	STR	TRUE	TRUE
23114_irnt	Leg predicted mass (right)	1.39659e-12	5_37675851_A_T	ALU_5_37688811_37688812	0.991182	5	37688811	37688812	ALU_5_37688811_37688812	ALU	TRUE	TRUE
23114_irnt	Leg predicted mass (right)	2.2582e-10	12_107323422_T_C	Human_STR_333264	0.959147	12	107321801	107321820	Human_STR_333264	STR	FALSE	FALSE
23114_irnt	Leg predicted mass (right)	1.65313e-08	12_102272774_A_AT	Human_STR_330531	0.983569	12	102272775	102272790	Human_STR_330531	STR	TRUE	FALSE
23114_irnt	Leg predicted mass (right)	2.40183e-14	3_128986715_A_C	Human_STR_978289	0.96146	3	129009114	129009144	Human_STR_978289	STR	TRUE	TRUE
23114_irnt	Leg predicted mass (right)	4.3282e-22	4_106270291_A_G	Human_STR_1069163	0.883624	4	106276494	106276516	Human_STR_1069163	STR	FALSE	FALSE
23114_irnt	Leg predicted mass (right)	6.63365e-16	16_19932045_G_A	CNV_16_19945533_19967610_HipSci	0.944593	16	19945533	19967610	CNV_16_19945533_19967610_HipSci	DEL	TRUE	TRUE
23114_irnt	Leg predicted mass (right)	1.94078e-08	17_1506875_C_T	Human_STR_557339	0.958902	17	1507082	1507110	Human_STR_557339	STR	FALSE	FALSE
23114_irnt	Leg predicted mass (right)	6.17707e-11	1_217775681_A_T	Human_STR_110825	0.982166	1	217781559	217781569	Human_STR_110825	STR	TRUE	FALSE
23114_irnt	Leg predicted mass (right)	2.24263e-19	20_33020957_A_G	Human_STR_849377	0.847427	20	33009401	33009426	Human_STR_849377	STR	TRUE	FALSE
23114_irnt	Leg predicted mass (right)	3.48737e-10	11_27589011_G_A	Human_STR_217678	0.97761	11	27612844	27612865	Human_STR_217678	STR	TRUE	FALSE
23114_irnt	Leg predicted mass (right)	8.8138e-18	1_214618185_C_T	Human_STR_109213	0.980947	1	214624483	214624522	Human_STR_109213	STR	FALSE	FALSE
23114_irnt	Leg predicted mass (right)	2.70837e-09	9_118267694_T_TTTA	Human_STR_1511682	0.987544	9	118267695	118267711	Human_STR_1511682	STR	FALSE	FALSE
23114_irnt	Leg predicted mass (right)	1.82823e-09	5_138862744_A_G	Human_STR_1181108	0.923231	5	138862808	138862836	Human_STR_1181108	STR	TRUE	FALSE
23114_irnt	Leg predicted mass (right)	6.41287e-11	10_70237246_T_C	rMEI_10_70272110_70272418	0.850679	10	70272110	70272418	rMEI_10_70272110_70272418	rMEI	TRUE	FALSE
23114_irnt	Leg predicted mass (right)	2.62074e-08	12_28663170_A_G	Human_STR_290636	0.93821	12	28626900	28626929	Human_STR_290636	STR	TRUE	FALSE
23114_irnt	Leg predicted mass (right)	8.86625e-16	5_37367282_G_A	Human_STR_1131104	0.995867	5	37365363	37365385	Human_STR_1131104	STR	FALSE	FALSE
23114_irnt	Leg predicted mass (right)	3.80888e-08	2_45021911_G_T	ALU_2_45023235_45023236	0.885034	2	45023235	45023236	ALU_2_45023235_45023236	ALU	FALSE	FALSE
23114_irnt	Leg predicted mass (right)	2.90692e-09	2_224034735_G_A	Human_STR_821519	0.981334	2	224035327	224035355	Human_STR_821519	STR	FALSE	FALSE
23114_irnt	Leg predicted mass (right)	9.87455e-10	17_61633657_G_A	Human_STR_599973	0.962357	17	61644320	61644342	Human_STR_599973	STR	TRUE	FALSE
23114_irnt	Leg predicted mass (right)	1.45211e-08	17_15997773_A_C	Human_STR_568198	0.942808	17	16044127	16044154	Human_STR_568198	STR	FALSE	FALSE
23114_irnt	Leg predicted mass (right)	4.21679e-32	6_41909521_CCG_C	Human_STR_1231270	0.956053	6	41909522	41909534	Human_STR_1231270	STR	FALSE	FALSE
23114_irnt	Leg predicted mass (right)	1.55727e-24	6_34698970_T_G	CNV_6_34699994_34701094_iPSCORE	0.981057	6	34699994	34701094	CNV_6_34699994_34701094_iPSCORE	DEL	TRUE	TRUE
23114_irnt	Leg predicted mass (right)	3.80201e-13	1_78527912_T_C	DEL_1_78527321_78527396	0.871715	1	78527321	78527396	DEL_1_78527321_78527396	DEL	TRUE	FALSE
23114_irnt	Leg predicted mass (right)	3.2641e-28	6_32658980_CT_C	DEL_6_32661815_32661933	0.82469	6	32661815	32661933	DEL_6_32661815_32661933	DEL	TRUE	FALSE
23114_irnt	Leg predicted mass (right)	4.30329e-11	12_9103630_TA_T	Human_STR_280023	0.996949	12	9103631	9103641	Human_STR_280023	STR	TRUE	TRUE
23114_irnt	Leg predicted mass (right)	7.48225e-11	9_118500860_C_A	ALU_9_118509752_118509753	1	9	118509752	118509753	ALU_9_118509752_118509753	ALU	FALSE	FALSE
23114_irnt	Leg predicted mass (right)	7.83675e-14	7_2775718_G_A	Human_STR_1297153	0.863703	7	2796240	2796263	Human_STR_1297153	STR	TRUE	TRUE
23114_irnt	Leg predicted mass (right)	2.87911e-08	20_47896145_G_A	Human_STR_859334	0.89838	20	47930867	47930904	Human_STR_859334	STR	TRUE	TRUE
23114_irnt	Leg predicted mass (right)	3.81218e-09	5_112238882_T_C	Human_STR_1167356	0.940483	5	112249605	112249635	Human_STR_1167356	STR	TRUE	TRUE
23114_irnt	Leg predicted mass (right)	1.57759e-35	4_18011860_TTTAC_T	Human_STR_1025290	0.971751	4	18023890	18023906	Human_STR_1025290	STR	TRUE	TRUE
23114_irnt	Leg predicted mass (right)	2.31253e-40	20_34512606_C_G	Human_STR_850720	0.971894	20	34477633	34477651	Human_STR_850720	STR	TRUE	FALSE
23114_irnt	Leg predicted mass (right)	1.24568e-15	6_34403234_T_C	ALU_6_34405336_34405337	0.945493	6	34405336	34405337	ALU_6_34405336_34405337	ALU	FALSE	FALSE
23114_irnt	Leg predicted mass (right)	2.61905e-09	13_48420169_G_C	rMEI_13_48419934_48420074	0.882364	13	48419934	48420074	rMEI_13_48419934_48420074	rMEI	TRUE	TRUE
23114_irnt	Leg predicted mass (right)	8.8669e-20	5_42749123_A_G	Human_STR_1133731	0.979097	5	42798882	42798896	Human_STR_1133731	STR	TRUE	TRUE
23114_irnt	Leg predicted mass (right)	0	2_629510_C_A	ALU_2_652672_652673	1	2	652672	652673	ALU_2_652672_652673	ALU	FALSE	FALSE
23114_irnt	Leg predicted mass (right)	1.81302e-10	1_26455273_T_A	CNV_1_26460106_26464806_iPSCORE	0.953663	1	26460106	26464806	CNV_1_26460106_26464806_iPSCORE	DEL	TRUE	TRUE
23114_irnt	Leg predicted mass (right)	6.24473e-15	2_71525698_G_A	Human_STR_743558	0.997288	2	71569814	71569827	Human_STR_743558	STR	TRUE	TRUE
23114_irnt	Leg predicted mass (right)	3.34463e-12	17_68156627_TCAA_T	rMEI_17_68150248_68150545	0.800097	17	68150248	68150545	rMEI_17_68150248_68150545	rMEI	FALSE	FALSE
23114_irnt	Leg predicted mass (right)	4.60021e-08	6_29800192_A_AT	Human_STR_1223400	0.983983	6	29800193	29800217	Human_STR_1223400	STR	TRUE	FALSE
23114_irnt	Leg predicted mass (right)	3.12332e-09	10_115860058_T_C	rMEI_10_115861731_115862030	0.838254	10	115861731	115862030	rMEI_10_115861731_115862030	rMEI	TRUE	TRUE
23114_irnt	Leg predicted mass (right)	1.51231e-10	4_18433540_G_A	Human_STR_1025461	0.948011	4	18442408	18442447	Human_STR_1025461	STR	FALSE	FALSE
23114_irnt	Leg predicted mass (right)	4.87581e-08	12_123031330_A_G	Human_STR_346158	0.952066	12	123071340	123071373	Human_STR_346158	STR	FALSE	FALSE
23114_irnt	Leg predicted mass (right)	3.36197e-10	12_20563643_C_T	Human_STR_286272	0.967848	12	20568336	20568366	Human_STR_286272	STR	TRUE	FALSE
23114_irnt	Leg predicted mass (right)	2.94598e-08	17_65831741_GT_G	Human_STR_603282	0.900086	17	65874798	65874819	Human_STR_603282	STR	TRUE	FALSE
23114_irnt	Leg predicted mass (right)	5.36676e-09	20_35824717_T_C	Human_STR_851996	0.867245	20	35867975	35868011	Human_STR_851996	STR	FALSE	FALSE
23114_irnt	Leg predicted mass (right)	2.2536e-14	1_50909985_G_A	ALU_1_50912662_50912663	0.97711	1	50912662	50912663	ALU_1_50912662_50912663	ALU	TRUE	FALSE
23114_irnt	Leg predicted mass (right)	8.94707e-10	5_130935196_TAC_T	Human_STR_1176295	0.976364	5	130935197	130935220	Human_STR_1176295	STR	TRUE	TRUE
23114_irnt	Leg predicted mass (right)	2.22518e-10	14_21831419_C_T	Human_STR_403847	0.930077	14	21824902	21824920	Human_STR_403847	STR	FALSE	FALSE
23114_irnt	Leg predicted mass (right)	1.49694e-09	6_27561899_T_TG	Human_STR_1222116	0.96101	6	27607764	27607774	Human_STR_1222116	STR	TRUE	FALSE
23114_irnt	Leg predicted mass (right)	7.64614e-10	6_126086290_C_A	Human_STR_1271860	0.988181	6	126085065	126085079	Human_STR_1271860	STR	TRUE	TRUE
23114_irnt	Leg predicted mass (right)	2.65921e-08	6_32654008_A_AT	CNV_6_32643500_32647937_HipSci	0.97537	6	32643500	32647937	CNV_6_32643500_32647937_HipSci	DEL	TRUE	TRUE
23114_irnt	Leg predicted mass (right)	1.7454e-13	1_77918347_A_G	Human_STR_49635	0.812498	1	77927983	77928031	Human_STR_49635	STR	FALSE	FALSE
23114_irnt	Leg predicted mass (right)	1.98185e-09	5_80747662_A_AT	rMEI_5_80751156_80751471	0.861202	5	80751156	80751471	rMEI_5_80751156_80751471	rMEI	TRUE	TRUE
23114_irnt	Leg predicted mass (right)	1.89253e-08	7_2772261_T_C	Human_STR_1297146	0.987664	7	2779113	2779130	Human_STR_1297146	STR	FALSE	FALSE
23114_irnt	Leg predicted mass (right)	3.11224e-09	6_32486157_CT_C	CNV_6_32461752_32468587_iPSCORE	0.949302	6	32461752	32468587	CNV_6_32461752_32468587_iPSCORE	DEL	TRUE	FALSE
23114_irnt	Leg predicted mass (right)	3.30707e-15	6_28970369_T_C	rMEI_6_28972221_28972315	0.883291	6	28972221	28972315	rMEI_6_28972221_28972315	rMEI	FALSE	FALSE
23114_irnt	Leg predicted mass (right)	2.62067e-08	6_32431544_A_AATG	CNV_6_32467687_32469387_iPSCORE	0.83391	6	32467687	32469387	CNV_6_32467687_32469387_iPSCORE	mCNV	TRUE	FALSE
23114_irnt	Leg predicted mass (right)	2.42828e-10	6_32559124_T_C	CNV_6_32518796_32522071_HipSci	0.932997	6	32518796	32522071	CNV_6_32518796_32522071_HipSci	mCNV	TRUE	TRUE
23114_irnt	Leg predicted mass (right)	6.83847e-24	20_32049376_A_G	Human_STR_848440	0.969274	20	32036090	32036118	Human_STR_848440	STR	TRUE	TRUE
23114_irnt	Leg predicted mass (right)	1.89992e-24	12_123040985_T_C	Human_STR_346156	0.951916	12	123070597	123070646	Human_STR_346156	STR	TRUE	TRUE
23114_irnt	Leg predicted mass (right)	4.07208e-09	6_32429825_C_T	CNV_6_32455223_32457704_HipSci	0.81982	6	32455223	32457704	CNV_6_32455223_32457704_HipSci	mCNV	TRUE	FALSE
23114_irnt	Leg predicted mass (right)	0	13_51065751_G_A	CNV_13_51069314_51075088_HipSci	0.966108	13	51069314	51075088	CNV_13_51069314_51075088_HipSci	DEL	FALSE	FALSE
23114_irnt	Leg predicted mass (right)	2.81321e-09	6_35108553_T_G	Human_STR_1227033	0.961286	6	35109677	35109693	Human_STR_1227033	STR	TRUE	TRUE
23114_irnt	Leg predicted mass (right)	2.80866e-14	5_130537414_A_AAAAT	Human_STR_1175999	0.962068	5	130537415	130537433	Human_STR_1175999	STR	TRUE	TRUE
23114_irnt	Leg predicted mass (right)	1.76611e-27	3_141206990_C_T	Human_STR_984559	0.967873	3	141224611	141224635	Human_STR_984559	STR	TRUE	TRUE
23114_irnt	Leg predicted mass (right)	4.95983e-08	10_104514634_TTTTATTTA_T	Human_STR_187690	0.958477	10	104514635	104514665	Human_STR_187690	STR	TRUE	FALSE
23114_irnt	Leg predicted mass (right)	1.61662e-09	6_32300809_A_G	Human_STR_1225073	0.963564	6	32328160	32328196	Human_STR_1225073	STR	TRUE	TRUE
23114_irnt	Leg predicted mass (right)	3.24167e-13	3_85625852_G_T	Human_STR_958383	0.979685	3	85631062	85631095	Human_STR_958383	STR	FALSE	FALSE
23114_irnt	Leg predicted mass (right)	1.10283e-08	5_50983532_GA_G	Human_STR_1135960	0.929922	5	50996038	50996067	Human_STR_1135960	STR	FALSE	FALSE
23114_irnt	Leg predicted mass (right)	5.49896e-14	18_21082381_T_C	Human_STR_624541	0.99928	18	21079922	21079938	Human_STR_624541	STR	TRUE	TRUE
23114_irnt	Leg predicted mass (right)	4.91278e-08	1_32143138_G_A	Human_STR_22294	0.978958	1	32142670	32142704	Human_STR_22294	STR	FALSE	FALSE
23114_irnt	Leg predicted mass (right)	9.03339e-09	6_27740054_C_T	Human_STR_1222282	0.855499	6	27783365	27783381	Human_STR_1222282	STR	TRUE	TRUE
23114_irnt	Leg predicted mass (right)	2.44515e-08	16_88800477_G_A	Human_STR_555256	0.926543	16	88800373	88800424	Human_STR_555256	STR	TRUE	TRUE
23114_irnt	Leg predicted mass (right)	7.51851e-10	15_62318178_A_G	ALU_15_62318280_62318281	0.99272	15	62318280	62318281	ALU_15_62318280_62318281	ALU	FALSE	FALSE
23114_irnt	Leg predicted mass (right)	1.92886e-09	8_95497388_T_A	Human_STR_1434960	0.976434	8	95517704	95517718	Human_STR_1434960	STR	TRUE	TRUE
23114_irnt	Leg predicted mass (right)	2.61686e-15	9_98260514_G_A	rMEI_9_98266015_98266333	0.870138	9	98266015	98266333	rMEI_9_98266015_98266333	rMEI	FALSE	FALSE
23114_irnt	Leg predicted mass (right)	6.51782e-11	3_11644112_C_T	DEL_3_11645733_11646672	0.914882	3	11645733	11646672	DEL_3_11645733_11646672	DEL	TRUE	TRUE
23114_irnt	Leg predicted mass (right)	3.03813e-15	3_129051799_A_G	BND_3_129052206_61445_2	0.932243	3	129052206	129052207	BND_3_129052206_61445_2	BND	TRUE	TRUE
23114_irnt	Leg predicted mass (right)	8.00676e-12	8_130736854_A_G	BND_8_130758048_23104_1	0.912616	8	130758048	130758049	BND_8_130758048_23104_1	BND	FALSE	FALSE
23114_irnt	Leg predicted mass (right)	2.12691e-08	10_34570702_C_T	ALU_10_34571038_34571039	1	10	34571038	34571039	ALU_10_34571038_34571039	ALU	FALSE	FALSE
23114_irnt	Leg predicted mass (right)	2.05206e-08	3_10146616_ATTATT_A	Human_STR_917056	0.952118	3	10146617	10146638	Human_STR_917056	STR	TRUE	TRUE
23114_irnt	Leg predicted mass (right)	5.74153e-10	14_60916587_T_C	Human_STR_424850	0.985351	14	60964108	60964124	Human_STR_424850	STR	TRUE	FALSE
23114_irnt	Leg predicted mass (right)	2.31441e-10	8_56943669_AAAAAT_A	Human_STR_1415625	0.962626	8	56943670	56943704	Human_STR_1415625	STR	FALSE	FALSE
23114_irnt	Leg predicted mass (right)	7.14471e-09	4_87560357_C_T	Human_STR_1060172	0.979619	4	87604296	87604325	Human_STR_1060172	STR	TRUE	TRUE
23114_irnt	Leg predicted mass (right)	3.92693e-28	6_127007946_CA_C	Human_STR_1272245	0.99741	6	127012842	127012864	Human_STR_1272245	STR	FALSE	FALSE
23114_irnt	Leg predicted mass (right)	2.62602e-09	12_28326163_TC_T	Human_STR_290503	0.962574	12	28367515	28367531	Human_STR_290503	STR	TRUE	FALSE
23114_irnt	Leg predicted mass (right)	5.39204e-22	6_30899195_G_A	DEL_6_30886433_30886570	0.952432	6	30886433	30886570	DEL_6_30886433_30886570	DEL	TRUE	TRUE
23114_irnt	Leg predicted mass (right)	2.39822e-17	5_77431364_TTAAATAAA_T	Human_STR_1150352	0.970024	5	77431365	77431392	Human_STR_1150352	STR	FALSE	FALSE
23114_irnt	Leg predicted mass (right)	2.2761e-19	13_78589552_A_G	ALU_13_78584671_78584672	0.964501	13	78584671	78584672	ALU_13_78584671_78584672	ALU	TRUE	FALSE
23114_irnt	Leg predicted mass (right)	1.54863e-08	5_88041854_T_A	Human_STR_1156104	0.923316	5	88027335	88027348	Human_STR_1156104	STR	FALSE	FALSE
23114_irnt	Leg predicted mass (right)	1.53421e-10	9_103111941_GT_G	Human_STR_1502950	0.998808	9	103111942	103111956	Human_STR_1502950	STR	TRUE	FALSE
23114_irnt	Leg predicted mass (right)	1.24156e-10	9_94180627_A_C	Human_STR_1497563	0.962619	9	94176188	94176201	Human_STR_1497563	STR	FALSE	FALSE
23114_irnt	Leg predicted mass (right)	2.22932e-08	6_142595598_A_G	Human_STR_1280593	0.989523	6	142596746	142596766	Human_STR_1280593	STR	FALSE	FALSE
23114_irnt	Leg predicted mass (right)	3.90841e-13	5_36787878_A_T	Human_STR_1130669	0.945761	5	36795081	36795102	Human_STR_1130669	STR	FALSE	FALSE
23114_irnt	Leg predicted mass (right)	2.41845e-08	7_76701346_T_C	CNV_7_76702163_76707804_HipSci	0.953325	7	76702163	76707804	CNV_7_76702163_76707804_HipSci	DEL	FALSE	FALSE
23114_irnt	Leg predicted mass (right)	1.24557e-26	11_27686196_G_T	Human_STR_217711	0.973666	11	27678997	27679011	Human_STR_217711	STR	TRUE	FALSE
23114_irnt	Leg predicted mass (right)	3.24491e-19	6_34468767_A_G	Human_STR_1226510	0.920748	6	34465816	34465856	Human_STR_1226510	STR	TRUE	FALSE
23114_irnt	Leg predicted mass (right)	2.2742e-10	12_123719444_G_A	Human_STR_346755	0.927827	12	123723946	123723969	Human_STR_346755	STR	TRUE	TRUE
23114_irnt	Leg predicted mass (right)	5.08032e-25	8_57173482_T_G	Human_STR_1415798	0.952077	8	57200682	57200705	Human_STR_1415798	STR	FALSE	FALSE
23114_irnt	Leg predicted mass (right)	3.46888e-09	7_72863249_T_G	Human_STR_1336038	0.956341	7	72912030	72912049	Human_STR_1336038	STR	FALSE	FALSE
23114_irnt	Leg predicted mass (right)	5.23615e-09	1_1684758_G_A	Human_STR_810	0.982916	1	1684348	1684375	Human_STR_810	STR	TRUE	FALSE
23114_irnt	Leg predicted mass (right)	2.87816e-09	4_87412527_G_T	Human_STR_1060093	1	4	87456794	87456808	Human_STR_1060093	STR	TRUE	FALSE
23114_irnt	Leg predicted mass (right)	3.86928e-11	1_26411971_C_T	Human_STR_17560	0.947254	1	26409378	26409392	Human_STR_17560	STR	TRUE	FALSE
23114_irnt	Leg predicted mass (right)	8.23249e-09	20_33468793_G_A	DEL_20_33477203_33477305	0.842593	20	33477203	33477305	DEL_20_33477203_33477305	DEL	TRUE	TRUE
23114_irnt	Leg predicted mass (right)	2.09888e-09	6_35042401_C_T	Human_STR_1227006	0.960793	6	35071343	35071359	Human_STR_1227006	STR	TRUE	TRUE
23114_irnt	Leg predicted mass (right)	6.49228e-13	5_42176527_CA_C	Human_STR_1133462	0.968834	5	42176528	42176538	Human_STR_1133462	STR	FALSE	FALSE
23114_irnt	Leg predicted mass (right)	4.02341e-10	6_81823604_C_T	Human_STR_1249560	0.937216	6	81846416	81846439	Human_STR_1249560	STR	FALSE	FALSE
23114_irnt	Leg predicted mass (right)	3.83508e-08	3_10113629_AGAT_A	Human_STR_917058	0.951088	3	10151188	10151208	Human_STR_917058	STR	TRUE	TRUE
23114_irnt	Leg predicted mass (right)	1.93774e-12	6_108878052_C_T	Human_STR_1263256	0.971385	6	108876082	108876098	Human_STR_1263256	STR	TRUE	TRUE
23114_irnt	Leg predicted mass (right)	2.50159e-12	1_72750470_G_A	DEL_1_72755344_72755492	0.912127	1	72755344	72755492	DEL_1_72755344_72755492	DEL	TRUE	FALSE
23114_irnt	Leg predicted mass (right)	2.42828e-10	6_32559124_T_C	DUP_6_32470974_32509244	0.904772	6	32470974	32509244	DUP_6_32470974_32509244	DUP	TRUE	FALSE
23114_irnt	Leg predicted mass (right)	2.23157e-13	13_78636791_C_T	Human_STR_384283	0.900838	13	78639265	78639297	Human_STR_384283	STR	FALSE	FALSE
23114_irnt	Leg predicted mass (right)	6.33625e-12	1_72751134_C_T	CNV_1_72770333_72811825_HipSci	0.987575	1	72770333	72811825	CNV_1_72770333_72811825_HipSci	DEL	FALSE	FALSE
23114_irnt	Leg predicted mass (right)	2.65148e-14	6_31192064_A_AC	rMEI_6_31211630_31213116	0.939602	6	31211630	31213116	rMEI_6_31211630_31213116	rMEI	TRUE	TRUE
23114_irnt	Leg predicted mass (right)	1.18622e-08	12_54005236_A_AAAAC	Human_STR_303609	0.964935	12	54005237	54005259	Human_STR_303609	STR	TRUE	FALSE
23114_irnt	Leg predicted mass (right)	2.26308e-08	1_97014481_GA_G	Human_STR_59739	0.96715	1	97021042	97021052	Human_STR_59739	STR	FALSE	FALSE
23114_irnt	Leg predicted mass (right)	3.14888e-36	2_172408827_CA_C	Human_STR_793864	0.961423	2	172405575	172405609	Human_STR_793864	STR	TRUE	TRUE
23114_irnt	Leg predicted mass (right)	3.02097e-09	22_40654276_T_C	Human_STR_904614	0.979737	22	40651837	40651873	Human_STR_904614	STR	FALSE	FALSE
23114_irnt	Leg predicted mass (right)	2.61686e-15	9_98260514_G_A	Human_STR_1500087	0.95524	9	98270188	98270215	Human_STR_1500087	STR	FALSE	FALSE
23114_irnt	Leg predicted mass (right)	2.50159e-12	1_72750470_G_A	CNV_1_72755661_72764091_HipSci	0.956356	1	72755661	72764091	CNV_1_72755661_72764091_HipSci	DEL	TRUE	TRUE
23114_irnt	Leg predicted mass (right)	2.78558e-12	6_34272180_GAAGGA_G	Human_STR_1226300	0.96842	6	34272181	34272223	Human_STR_1226300	STR	TRUE	TRUE
23114_irnt	Leg predicted mass (right)	5.25191e-16	1_39944249_T_C	Human_STR_28101	0.966997	1	39948178	39948205	Human_STR_28101	STR	TRUE	TRUE
23114_irnt	Leg predicted mass (right)	8.01475e-13	6_27222539_A_G	Human_STR_1221866	0.938872	6	27235374	27235395	Human_STR_1221866	STR	TRUE	FALSE
23114_irnt	Leg predicted mass (right)	2.82824e-08	1_107613923_A_C	Human_STR_64766	0.977943	1	107622328	107622342	Human_STR_64766	STR	FALSE	FALSE
23114_irnt	Leg predicted mass (right)	2.01414e-08	12_28479757_C_G	Human_STR_290589	0.964244	12	28523756	28523770	Human_STR_290589	STR	TRUE	TRUE
23114_irnt	Leg predicted mass (right)	1.37771e-12	20_34216340_T_C	Human_STR_850438	0.973458	20	34265291	34265301	Human_STR_850438	STR	TRUE	TRUE
23114_irnt	Leg predicted mass (right)	1.00902e-10	12_123665113_G_C	Human_STR_346719	0.871865	12	123691004	123691091	Human_STR_346719	STR	TRUE	TRUE
23114_irnt	Leg predicted mass (right)	4.01607e-08	1_78675179_C_T	Human_STR_50233	0.970966	1	78678611	78678626	Human_STR_50233	STR	TRUE	TRUE
23114_irnt	Leg predicted mass (right)	1.09822e-08	12_28737797_T_A	Human_STR_290673	0.95466	12	28740642	28740677	Human_STR_290673	STR	TRUE	TRUE
23115_irnt	Leg fat percentage (left)	2.73552e-10	11_116795948_G_C	Human_STR_264481	1	11	116845273	116845293	Human_STR_264481	STR	TRUE	FALSE
23115_irnt	Leg fat percentage (left)	1.07522e-09	2_44642290_G_A	Human_STR_728141	0.973197	2	44633631	44633645	Human_STR_728141	STR	TRUE	FALSE
23115_irnt	Leg fat percentage (left)	1.83782e-08	8_76919227_AT_A	Human_STR_1425830	0.971496	8	76919228	76919238	Human_STR_1425830	STR	FALSE	FALSE
23115_irnt	Leg fat percentage (left)	1.85017e-08	14_46817864_T_C	Human_STR_416997	0.99178	14	46823741	46823758	Human_STR_416997	STR	FALSE	FALSE
23115_irnt	Leg fat percentage (left)	4.33234e-08	11_65639374_C_T	CNV_11_65642107_65643506_iPSCORE	0.989336	11	65642107	65643506	CNV_11_65642107_65643506_iPSCORE	DEL	TRUE	TRUE
23115_irnt	Leg fat percentage (left)	1.28812e-19	10_22150711_A_G	Human_STR_143091	0.821405	10	22149624	22149666	Human_STR_143091	STR	FALSE	FALSE
23115_irnt	Leg fat percentage (left)	1.03184e-08	22_38602523_ATT_A	Human_STR_902988	0.991164	22	38602524	38602534	Human_STR_902988	STR	TRUE	TRUE
23115_irnt	Leg fat percentage (left)	4.27601e-10	12_90167028_A_G	Human_STR_322952	0.805977	12	90166724	90166773	Human_STR_322952	STR	TRUE	FALSE
23115_irnt	Leg fat percentage (left)	4.15257e-11	1_77918347_A_G	Human_STR_49635	0.812498	1	77927983	77928031	Human_STR_49635	STR	FALSE	FALSE
23115_irnt	Leg fat percentage (left)	5.05048e-11	11_122552600_C_T	Human_STR_267955	0.980526	11	122552403	122552422	Human_STR_267955	STR	FALSE	FALSE
23115_irnt	Leg fat percentage (left)	9.03953e-09	3_157857462_G_A	Human_STR_993272	0.993571	3	157869872	157869882	Human_STR_993272	STR	FALSE	FALSE
23115_irnt	Leg fat percentage (left)	2.03672e-09	12_89857204_T_TCA	Human_STR_322775	0.968427	12	89857205	89857221	Human_STR_322775	STR	TRUE	TRUE
23115_irnt	Leg fat percentage (left)	1.02622e-12	1_72956912_G_A	Human_STR_47528	0.956159	1	72958224	72958258	Human_STR_47528	STR	TRUE	FALSE
23115_irnt	Leg fat percentage (left)	9.66702e-10	11_116970761_C_G	Human_STR_264598	1	11	116973855	116973874	Human_STR_264598	STR	TRUE	FALSE
23115_irnt	Leg fat percentage (left)	2.3838e-11	17_61747965_A_AG	ALU_17_61731693_61731694	0.816714	17	61731693	61731694	ALU_17_61731693_61731694	ALU	TRUE	TRUE
23115_irnt	Leg fat percentage (left)	1.21588e-19	1_72751134_C_T	CNV_1_72770333_72811825_HipSci	0.987575	1	72770333	72811825	CNV_1_72770333_72811825_HipSci	DEL	FALSE	FALSE
23115_irnt	Leg fat percentage (left)	8.83078e-09	2_44791393_T_C	rMEI_2_44783601_44783908	0.807739	2	44783601	44783908	rMEI_2_44783601_44783908	rMEI	FALSE	FALSE
23115_irnt	Leg fat percentage (left)	3.31425e-09	3_49999758_GC_G	Human_STR_939236	0.906645	3	50029352	50029400	Human_STR_939236	STR	TRUE	FALSE
23115_irnt	Leg fat percentage (left)	2.85916e-10	11_47401448_T_TTA	Human_STR_228317	0.986392	11	47401449	47401462	Human_STR_228317	STR	TRUE	TRUE
23115_irnt	Leg fat percentage (left)	1.52766e-09	12_90157562_A_AAAAC	Human_STR_322947	0.963595	12	90157563	90157580	Human_STR_322947	STR	TRUE	FALSE
23115_irnt	Leg fat percentage (left)	7.14131e-15	17_65831741_GT_G	Human_STR_603282	0.900086	17	65874798	65874819	Human_STR_603282	STR	TRUE	FALSE
23115_irnt	Leg fat percentage (left)	5.25063e-12	2_166198219_G_A	Human_STR_790481	0.960174	2	166225435	166225454	Human_STR_790481	STR	TRUE	TRUE
23115_irnt	Leg fat percentage (left)	1.84156e-09	2_57246394_G_A	ALU_2_57247962_57247963	0.991609	2	57247962	57247963	ALU_2_57247962_57247963	ALU	FALSE	FALSE
23115_irnt	Leg fat percentage (left)	4.35599e-08	14_46864302_CT_C	Human_STR_417015	0.992176	14	46864303	46864318	Human_STR_417015	STR	FALSE	FALSE
23115_irnt	Leg fat percentage (left)	1.19316e-30	11_47604639_C_T	Human_STR_228570	0.995722	11	47646641	47646670	Human_STR_228570	STR	TRUE	TRUE
23115_irnt	Leg fat percentage (left)	1.59538e-13	2_24700766_CA_C	Human_STR_715503	0.954493	2	24700772	24700789	Human_STR_715503	STR	TRUE	TRUE
23115_irnt	Leg fat percentage (left)	4.72544e-08	1_72513118_A_T	Human_STR_47302	0.984905	1	72519041	72519051	Human_STR_47302	STR	FALSE	FALSE
23115_irnt	Leg fat percentage (left)	1.09535e-10	6_25789199_A_ATAGG	Human_STR_1220954	0.961838	6	25789200	25789226	Human_STR_1220954	STR	TRUE	FALSE
23115_irnt	Leg fat percentage (left)	2.0037e-09	1_49515788_C_G	Human_STR_34407	0.998219	1	49542761	49542785	Human_STR_34407	STR	FALSE	FALSE
23115_irnt	Leg fat percentage (left)	3.20456e-08	17_46142144_C_T	Human_STR_588827	0.96603	17	46137056	46137081	Human_STR_588827	STR	TRUE	FALSE
23115_irnt	Leg fat percentage (left)	9.58015e-09	15_74322992_AAAAC_A	Human_STR_484483	0.993293	15	74322993	74323024	Human_STR_484483	STR	TRUE	TRUE
23115_irnt	Leg fat percentage (left)	2.69202e-12	7_32398094_C_T	Human_STR_1313625	0.935213	7	32398989	32399037	Human_STR_1313625	STR	FALSE	FALSE
23115_irnt	Leg fat percentage (left)	9.749e-10	3_43941406_A_G	Human_STR_934454	0.956493	3	43940568	43940595	Human_STR_934454	STR	FALSE	FALSE
23115_irnt	Leg fat percentage (left)	3.0592e-09	3_85527273_G_T	LINE1_3_85576568_85576569	1	3	85576568	85576569	LINE1_3_85576568_85576569	LINE1	FALSE	FALSE
23115_irnt	Leg fat percentage (left)	1.14166e-09	9_31208570_C_CGA	Human_STR_1477206	0.968111	9	31219090	31219112	Human_STR_1477206	STR	FALSE	FALSE
23115_irnt	Leg fat percentage (left)	3.32543e-08	20_25185106_TTA_T	Human_STR_845809	0.992314	20	25185107	25185125	Human_STR_845809	STR	FALSE	FALSE
23115_irnt	Leg fat percentage (left)	8.14325e-11	10_69912278_G_A	Human_STR_166144	0.967812	10	69912696	69912761	Human_STR_166144	STR	FALSE	FALSE
23115_irnt	Leg fat percentage (left)	2.1684e-12	3_93981023_A_AT	Human_STR_960823	0.999917	3	93981024	93981038	Human_STR_960823	STR	FALSE	FALSE
23115_irnt	Leg fat percentage (left)	3.9297e-10	6_50343586_C_T	Human_STR_1236235	0.922197	6	50384224	50384249	Human_STR_1236235	STR	FALSE	FALSE
23115_irnt	Leg fat percentage (left)	9.60812e-10	14_75228486_CT_C	Human_STR_434093	0.999033	14	75228487	75228501	Human_STR_434093	STR	TRUE	FALSE
23115_irnt	Leg fat percentage (left)	1.87504e-08	3_44045592_T_TTTTTG	Human_STR_934493	0.956956	3	44045593	44045621	Human_STR_934493	STR	FALSE	FALSE
23115_irnt	Leg fat percentage (left)	4.44297e-08	15_67596084_A_C	ALU_15_67644904_67644905	0.872245	15	67644904	67644905	ALU_15_67644904_67644905	ALU	TRUE	FALSE
23115_irnt	Leg fat percentage (left)	2.76645e-08	19_19330155_G_A	Human_STR_673810	0.966071	19	19325001	19325053	Human_STR_673810	STR	TRUE	FALSE
23115_irnt	Leg fat percentage (left)	4.64732e-11	18_22180820_TGTTA_T	Human_STR_625317	0.953363	18	22183724	22183750	Human_STR_625317	STR	FALSE	FALSE
23115_irnt	Leg fat percentage (left)	4.64441e-16	3_49808190_G_A	Human_STR_938983	0.974092	3	49805016	49805032	Human_STR_938983	STR	TRUE	TRUE
23115_irnt	Leg fat percentage (left)	7.17374e-14	17_65912960_A_G	Human_STR_603367	0.966558	17	65950295	65950320	Human_STR_603367	STR	TRUE	FALSE
23115_irnt	Leg fat percentage (left)	2.36683e-08	7_27614112_C_A	Human_STR_1311247	0.971821	7	27590602	27590637	Human_STR_1311247	STR	TRUE	FALSE
23115_irnt	Leg fat percentage (left)	4.10989e-11	4_18011860_TTTAC_T	Human_STR_1025290	0.971751	4	18023890	18023906	Human_STR_1025290	STR	TRUE	TRUE
23115_irnt	Leg fat percentage (left)	4.71966e-08	15_67552064_G_A	Human_STR_480590	0.971675	15	67557229	67557245	Human_STR_480590	STR	TRUE	TRUE
23115_irnt	Leg fat percentage (left)	2.7426e-11	1_50004051_A_G	Human_STR_34604	0.999966	1	50052320	50052351	Human_STR_34604	STR	FALSE	FALSE
23115_irnt	Leg fat percentage (left)	5.92055e-26	1_72750470_G_A	CNV_1_72755661_72764091_HipSci	0.956356	1	72755661	72764091	CNV_1_72755661_72764091_HipSci	DEL	TRUE	TRUE
23115_irnt	Leg fat percentage (left)	2.33367e-08	11_8465963_A_C	Human_STR_207772	0.991741	11	8493804	8493818	Human_STR_207772	STR	TRUE	TRUE
23115_irnt	Leg fat percentage (left)	3.07445e-09	17_61633657_G_A	Human_STR_599973	0.962357	17	61644320	61644342	Human_STR_599973	STR	TRUE	FALSE
23115_irnt	Leg fat percentage (left)	4.20192e-09	11_47760078_T_C	Human_STR_228744	0.905847	11	47774367	47774397	Human_STR_228744	STR	TRUE	FALSE
23115_irnt	Leg fat percentage (left)	1.20619e-08	20_32735824_G_A	Human_STR_849115	0.848681	20	32774608	32774637	Human_STR_849115	STR	TRUE	FALSE
23115_irnt	Leg fat percentage (left)	3.41647e-11	5_74371875_AAT_A	Human_STR_1148609	0.984325	5	74371876	74371889	Human_STR_1148609	STR	FALSE	FALSE
23115_irnt	Leg fat percentage (left)	6.38488e-09	10_72440845_C_T	CNV_10_72448759_72451359_HipSci	0.961432	10	72448759	72451359	CNV_10_72448759_72451359_HipSci	DEL	TRUE	TRUE
23115_irnt	Leg fat percentage (left)	1.41609e-08	16_30653280_G_GCTC	Human_STR_525278	0.909964	16	30690731	30690758	Human_STR_525278	STR	TRUE	TRUE
23115_irnt	Leg fat percentage (left)	8.99942e-09	8_25703816_A_G	Human_STR_1399271	0.957868	8	25703742	25703764	Human_STR_1399271	STR	FALSE	FALSE
23115_irnt	Leg fat percentage (left)	7.56293e-09	6_25844710_G_T	Human_STR_1220987	0.961412	6	25858406	25858431	Human_STR_1220987	STR	TRUE	TRUE
23115_irnt	Leg fat percentage (left)	1.14166e-08	8_95350098_A_C	Human_STR_1434840	0.97677	8	95363772	95363787	Human_STR_1434840	STR	TRUE	TRUE
23115_irnt	Leg fat percentage (left)	2.40209e-16	18_57774333_T_TA	Human_STR_643480	0.978306	18	57796042	57796056	Human_STR_643480	STR	FALSE	FALSE
23115_irnt	Leg fat percentage (left)	1.23678e-08	7_99025510_A_T	Human_STR_1351355	0.945859	7	99039314	99039333	Human_STR_1351355	STR	FALSE	FALSE
23115_irnt	Leg fat percentage (left)	2.91973e-12	8_30864301_T_G	Human_STR_1402714	0.985405	8	30864035	30864064	Human_STR_1402714	STR	FALSE	FALSE
23115_irnt	Leg fat percentage (left)	6.65209e-11	2_100931738_G_C	Human_STR_756673	0.999704	2	100945446	100945459	Human_STR_756673	STR	TRUE	TRUE
23115_irnt	Leg fat percentage (left)	8.36264e-09	12_41852808_TTTGAGATCAGAGTTCAAAGGAGGAATTAGG_T	ALU_12_41847723_41847724	0.95848	12	41847723	41847724	ALU_12_41847723_41847724	ALU	FALSE	FALSE
23115_irnt	Leg fat percentage (left)	4.77797e-23	11_47635626_A_AAAAC	Human_STR_228555	0.978271	11	47635627	47635651	Human_STR_228555	STR	TRUE	TRUE
23115_irnt	Leg fat percentage (left)	1.85017e-08	14_46817864_T_C	BND_14_46820771_6715_1	0.900855	14	46820771	46820772	BND_14_46820771_6715_1	BND	FALSE	FALSE
23115_irnt	Leg fat percentage (left)	3.93775e-17	18_21082381_T_C	Human_STR_624541	0.99928	18	21079922	21079938	Human_STR_624541	STR	TRUE	TRUE
23115_irnt	Leg fat percentage (left)	5.92055e-26	1_72750470_G_A	DEL_1_72755344_72755492	0.912127	1	72755344	72755492	DEL_1_72755344_72755492	DEL	TRUE	FALSE
23115_irnt	Leg fat percentage (left)	1.85017e-08	14_46817864_T_C	BND_14_46820770_6917_1	0.897881	14	46820770	46820771	BND_14_46820770_6917_1	BND	FALSE	FALSE
23115_irnt	Leg fat percentage (left)	2.75734e-10	10_96310374_C_T	Human_STR_182126	0.950356	10	96333211	96333241	Human_STR_182126	STR	FALSE	FALSE
23115_irnt	Leg fat percentage (left)	6.54664e-10	5_170518104_T_C	Human_STR_1198575	0.945826	5	170534034	170534053	Human_STR_1198575	STR	TRUE	TRUE
23115_irnt	Leg fat percentage (left)	4.59168e-23	11_27531764_G_A	Human_STR_217645	0.951465	11	27554112	27554144	Human_STR_217645	STR	TRUE	FALSE
23115_irnt	Leg fat percentage (left)	3.29642e-10	6_127007946_CA_C	Human_STR_1272245	0.99741	6	127012842	127012864	Human_STR_1272245	STR	FALSE	FALSE
23115_irnt	Leg fat percentage (left)	1.16785e-11	15_84564817_G_A	Human_STR_490501	0.995731	15	84564522	84564540	Human_STR_490501	STR	TRUE	FALSE
23115_irnt	Leg fat percentage (left)	8.09541e-18	9_15808249_A_G	CNV_9_15815291_15821957_iPSCORE	0.997237	9	15815291	15821957	CNV_9_15815291_15821957_iPSCORE	DEL	TRUE	TRUE
23115_irnt	Leg fat percentage (left)	4.12256e-08	15_67491274_C_A	rMEI_15_67534479_67534799	0.824394	15	67534479	67534799	rMEI_15_67534479_67534799	rMEI	TRUE	FALSE
23115_irnt	Leg fat percentage (left)	5.85625e-14	3_49988065_G_A	DEL_3_49976233_49976908	0.860461	3	49976233	49976908	DEL_3_49976233_49976908	DEL	TRUE	TRUE
23115_irnt	Leg fat percentage (left)	1.63575e-08	3_50167084_G_GTT	CNV_3_50123756_50124825_HipSci	0.891823	3	50123756	50124825	CNV_3_50123756_50124825_HipSci	DEL	TRUE	FALSE
23115_irnt	Leg fat percentage (left)	7.20169e-12	4_3241845_C_T	Human_STR_1017963	0.889125	4	3230405	3230423	Human_STR_1017963	STR	TRUE	FALSE
23115_irnt	Leg fat percentage (left)	6.72633e-10	2_25408034_A_G	Human_STR_716028	0.968598	2	25412358	25412393	Human_STR_716028	STR	TRUE	TRUE
23115_irnt	Leg fat percentage (left)	1.51216e-11	11_116747282_C_G	Human_STR_264427	1	11	116784605	116784655	Human_STR_264427	STR	TRUE	FALSE
23115_irnt	Leg fat percentage (left)	1.15867e-08	15_84492592_A_G	CNV_15_84541461_84543861_iPSCORE	0.963951	15	84541461	84543861	CNV_15_84541461_84543861_iPSCORE	DEL	TRUE	FALSE
23115_irnt	Leg fat percentage (left)	2.43279e-08	1_32168381_T_C	Human_STR_22297	0.873675	1	32164704	32164742	Human_STR_22297	STR	FALSE	FALSE
23115_irnt	Leg fat percentage (left)	1.38112e-09	19_31014725_A_G	rMEI_19_31017349_31017650	0.859541	19	31017349	31017650	rMEI_19_31017349_31017650	rMEI	FALSE	FALSE
23115_irnt	Leg fat percentage (left)	2.99056e-10	16_69854029_A_T	BND_16_69858805_45585_2	0.899835	16	69858805	69858806	BND_16_69858805_45585_2	BND	TRUE	FALSE
23115_irnt	Leg fat percentage (left)	4.83481e-08	1_46054486_A_G	Human_STR_32367	0.868292	1	46054630	46054656	Human_STR_32367	STR	TRUE	TRUE
23115_irnt	Leg fat percentage (left)	2.6105e-19	10_22153551_AAAAC_A	Human_STR_143095	0.963419	10	22153552	22153574	Human_STR_143095	STR	FALSE	FALSE
23115_irnt	Leg fat percentage (left)	4.60694e-13	6_34468767_A_G	Human_STR_1226510	0.920748	6	34465816	34465856	Human_STR_1226510	STR	TRUE	FALSE
23115_irnt	Leg fat percentage (left)	2.44444e-11	5_74376309_A_C	BND_5_74424248_18384_1	0.861286	5	74424248	74424249	BND_5_74424248_18384_1	BND	FALSE	FALSE
23115_irnt	Leg fat percentage (left)	3.9297e-10	6_50343586_C_T	Human_STR_1236229	0.926798	6	50371087	50371122	Human_STR_1236229	STR	FALSE	FALSE
23115_irnt	Leg fat percentage (left)	2.8188e-09	1_80812329_T_C	Human_STR_51183	0.953833	1	80812701	80812717	Human_STR_51183	STR	FALSE	FALSE
23115_irnt	Leg fat percentage (left)	1.98294e-12	3_93995180_G_A	Human_STR_960834	0.968873	3	93995955	93995970	Human_STR_960834	STR	FALSE	FALSE
23115_irnt	Leg fat percentage (left)	5.04985e-10	20_33372136_T_A	Human_STR_849737	0.981352	20	33411162	33411191	Human_STR_849737	STR	TRUE	FALSE
23115_irnt	Leg fat percentage (left)	1.16107e-09	2_100917961_T_C	Human_STR_756654	0.999995	2	100920616	100920631	Human_STR_756654	STR	TRUE	TRUE
23115_irnt	Leg fat percentage (left)	6.6892e-10	20_25366325_TTAAA_T	Human_STR_845919	0.999994	20	25366326	25366351	Human_STR_845919	STR	TRUE	TRUE
23115_irnt	Leg fat percentage (left)	2.99056e-10	16_69854029_A_T	BND_16_69859021_100520_2	0.893813	16	69859021	69859022	BND_16_69859021_100520_2	BND	TRUE	FALSE
23115_irnt	Leg fat percentage (left)	4.04957e-08	8_60887218_C_T	Human_STR_1417457	0.988349	8	60911733	60911751	Human_STR_1417457	STR	FALSE	FALSE
23115_irnt	Leg fat percentage (left)	5.58562e-12	1_177795643_A_T	Human_STR_88849	0.97115	1	177818449	177818473	Human_STR_88849	STR	TRUE	FALSE
23115_irnt	Leg fat percentage (left)	1.09082e-10	20_33745891_A_G	Human_STR_850049	0.986206	20	33768640	33768688	Human_STR_850049	STR	TRUE	FALSE
23115_irnt	Leg fat percentage (left)	3.48757e-08	6_25708116_C_T	Human_STR_1220930	0.974904	6	25733108	25733135	Human_STR_1220930	STR	TRUE	FALSE
23115_irnt	Leg fat percentage (left)	2.77454e-08	6_27020316_C_T	Human_STR_1221686	0.933235	6	27035642	27035679	Human_STR_1221686	STR	TRUE	TRUE
23115_irnt	Leg fat percentage (left)	4.3538e-08	19_4075283_C_G	Human_STR_657249	0.918048	19	4076491	4076527	Human_STR_657249	STR	TRUE	TRUE
23115_irnt	Leg fat percentage (left)	8.69844e-14	11_43877934_C_A	ALU_11_43877448_43877449	1	11	43877448	43877449	ALU_11_43877448_43877449	ALU	TRUE	TRUE
23115_irnt	Leg fat percentage (left)	4.22073e-08	16_69609581_TA_T	Human_STR_542765	0.976154	16	69655866	69655896	Human_STR_542765	STR	TRUE	FALSE
23115_irnt	Leg fat percentage (left)	2.87667e-10	2_100895872_G_A	Human_STR_756644	0.983826	2	100897738	100897761	Human_STR_756644	STR	TRUE	FALSE
23115_irnt	Leg fat percentage (left)	4.1344e-14	11_66041079_G_A	INV_11_66018698_66019898	0.863246	11	66018698	66019898	INV_11_66018698_66019898	INV	TRUE	TRUE
23115_irnt	Leg fat percentage (left)	8.61126e-09	8_60770809_TTGCAGATGATA_T	ALU_8_60797921_60797922	0.862965	8	60797921	60797922	ALU_8_60797921_60797922	ALU	FALSE	FALSE
23115_irnt	Leg fat percentage (left)	4.93062e-08	2_41646890_T_TTGTGTG	Human_STR_726060	0.970613	2	41657292	41657317	Human_STR_726060	STR	FALSE	FALSE
23115_irnt	Leg fat percentage (left)	2.36123e-08	3_49862148_TCAA_T	Human_STR_939055	0.951155	3	49862149	49862163	Human_STR_939055	STR	TRUE	FALSE
23115_irnt	Leg fat percentage (left)	5.43411e-26	1_72816147_G_A	Human_STR_47471	0.831627	1	72835981	72836020	Human_STR_47471	STR	TRUE	FALSE
23115_irnt	Leg fat percentage (left)	1.63575e-08	3_50167084_G_GTT	Human_STR_939391	0.948462	3	50168830	50168878	Human_STR_939391	STR	TRUE	TRUE
23115_irnt	Leg fat percentage (left)	2.80039e-08	3_94143060_A_C	Human_STR_960907	0.977168	3	94150748	94150780	Human_STR_960907	STR	FALSE	FALSE
23115_irnt	Leg fat percentage (left)	9.05037e-12	11_116786278_T_TATAG	Human_STR_264431	1	11	116786279	116786293	Human_STR_264431	STR	TRUE	TRUE
23115_irnt	Leg fat percentage (left)	1.81933e-10	6_25771806_GA_G	Human_STR_1220945	0.942228	6	25771807	25771822	Human_STR_1220945	STR	TRUE	FALSE
23115_irnt	Leg fat percentage (left)	5.15245e-25	6_34698970_T_G	CNV_6_34699994_34701094_iPSCORE	0.981057	6	34699994	34701094	CNV_6_34699994_34701094_iPSCORE	DEL	TRUE	TRUE
23115_irnt	Leg fat percentage (left)	3.66132e-09	19_46210523_C_T	Human_STR_691760	0.963238	19	46207211	46207234	Human_STR_691760	STR	TRUE	TRUE
23115_irnt	Leg fat percentage (left)	2.2027e-08	17_42262010_A_AT	Human_STR_585481	0.975103	17	42249718	42249730	Human_STR_585481	STR	TRUE	TRUE
23115_irnt	Leg fat percentage (left)	6.11741e-09	1_80791708_T_C	Human_STR_51173	0.970505	1	80795766	80795780	Human_STR_51173	STR	FALSE	FALSE
23115_irnt	Leg fat percentage (left)	1.08357e-11	20_33947730_T_C	Human_STR_850237	0.99136	20	33997616	33997626	Human_STR_850237	STR	TRUE	TRUE
23115_irnt	Leg fat percentage (left)	1.66409e-10	8_76902745_A_AG	Human_STR_1425813	0.992618	8	76886740	76886754	Human_STR_1425813	STR	FALSE	FALSE
23115_irnt	Leg fat percentage (left)	1.42381e-09	20_25263457_T_G	Human_STR_845852	0.998677	20	25278666	25278684	Human_STR_845852	STR	TRUE	TRUE
23115_irnt	Leg fat percentage (left)	3.00941e-16	2_25017357_G_T	Human_STR_715719	0.815511	2	25037490	25037521	Human_STR_715719	STR	TRUE	FALSE
23115_irnt	Leg fat percentage (left)	4.91983e-16	11_27589011_G_A	Human_STR_217678	0.97761	11	27612844	27612865	Human_STR_217678	STR	TRUE	FALSE
23115_irnt	Leg fat percentage (left)	2.21639e-30	2_629510_C_A	ALU_2_652672_652673	1	2	652672	652673	ALU_2_652672_652673	ALU	FALSE	FALSE
23115_irnt	Leg fat percentage (left)	4.2331e-10	12_90337757_AT_A	Human_STR_323025	0.97218	12	90337758	90337768	Human_STR_323025	STR	FALSE	FALSE
23115_irnt	Leg fat percentage (left)	6.36517e-22	16_28906084_G_C	Human_STR_523452	0.974524	16	28904728	28904751	Human_STR_523452	STR	TRUE	TRUE
23115_irnt	Leg fat percentage (left)	2.31124e-11	5_87443958_A_T	Human_STR_1155848	0.887244	5	87482721	87482749	Human_STR_1155848	STR	FALSE	FALSE
23115_irnt	Leg fat percentage (left)	1.55412e-11	11_27612378_T_TTTG	Human_STR_217677	0.957415	11	27612379	27612404	Human_STR_217677	STR	TRUE	FALSE
23115_irnt	Leg fat percentage (left)	8.48353e-11	5_88041854_T_A	Human_STR_1156104	0.923316	5	88027335	88027348	Human_STR_1156104	STR	FALSE	FALSE
23115_irnt	Leg fat percentage (left)	9.85188e-11	5_107639772_C_T	Human_STR_1165372	0.955084	5	107674439	107674456	Human_STR_1165372	STR	FALSE	FALSE
23115_irnt	Leg fat percentage (left)	1.56839e-10	9_124635972_T_C	DEL_9_124642021_124642134	0.889012	9	124642021	124642134	DEL_9_124642021_124642134	DEL	FALSE	FALSE
23115_irnt	Leg fat percentage (left)	2.99056e-10	16_69854029_A_T	BND_16_69854685_100520_1	0.893813	16	69854685	69854686	BND_16_69854685_100520_1	BND	TRUE	FALSE
23115_irnt	Leg fat percentage (left)	4.97559e-09	1_46149285_G_A	Human_STR_32509	0.976419	1	46198333	46198356	Human_STR_32509	STR	TRUE	TRUE
23115_irnt	Leg fat percentage (left)	3.65452e-09	2_25452906_G_A	Human_STR_716064	0.926574	2	25449577	25449596	Human_STR_716064	STR	TRUE	FALSE
23115_irnt	Leg fat percentage (left)	3.02213e-08	2_44786094_CTG_C	Human_STR_728250	0.956503	2	44785159	44785213	Human_STR_728250	STR	TRUE	FALSE
23115_irnt	Leg fat percentage (left)	7.7081e-11	12_123040985_T_C	Human_STR_346156	0.951916	12	123070597	123070646	Human_STR_346156	STR	TRUE	TRUE
23115_irnt	Leg fat percentage (left)	7.0979e-25	6_34736134_C_T	Human_STR_1226805	0.897342	6	34783019	34783043	Human_STR_1226805	STR	TRUE	TRUE
23115_irnt	Leg fat percentage (left)	3.74771e-11	2_44760446_T_C	Human_STR_728235	0.961051	2	44767284	44767310	Human_STR_728235	STR	TRUE	FALSE
23115_irnt	Leg fat percentage (left)	1.1253e-13	6_34753276_A_G	Human_STR_1226725	0.981341	6	34712665	34712675	Human_STR_1226725	STR	TRUE	FALSE
23115_irnt	Leg fat percentage (left)	4.31987e-21	16_28580685_A_G	Human_STR_523072	0.974473	16	28570699	28570720	Human_STR_523072	STR	TRUE	TRUE
23115_irnt	Leg fat percentage (left)	1.7646e-10	11_116811702_TTTTG_T	Human_STR_264454	1	11	116811703	116811730	Human_STR_264454	STR	TRUE	FALSE
23115_irnt	Leg fat percentage (left)	2.93193e-08	15_51898505_A_T	rMEI_15_51897716_51898040	0.845507	15	51897716	51898040	rMEI_15_51897716_51898040	rMEI	TRUE	TRUE
23115_irnt	Leg fat percentage (left)	5.58308e-15	8_116661045_T_G	Human_STR_1446297	0.975653	8	116660911	116660929	Human_STR_1446297	STR	FALSE	FALSE
23115_irnt	Leg fat percentage (left)	3.97681e-08	7_99117075_A_G	Human_STR_1351450	0.956903	7	99133611	99133637	Human_STR_1351450	STR	FALSE	FALSE
23115_irnt	Leg fat percentage (left)	7.56293e-09	6_25844710_G_T	Human_STR_1220982	0.960951	6	25853494	25853533	Human_STR_1220982	STR	TRUE	FALSE
23115_irnt	Leg fat percentage (left)	1.28605e-08	13_20370925_A_G	Human_STR_353562	0.951497	13	20369107	20369121	Human_STR_353562	STR	TRUE	FALSE
23115_irnt	Leg fat percentage (left)	2.39867e-21	11_47842534_CCT_C	DEL_11_47887667_47888194	0.887998	11	47887667	47888194	DEL_11_47887667_47888194	DEL	TRUE	FALSE
23115_irnt	Leg fat percentage (left)	1.45542e-08	5_51014325_G_GTA	Human_STR_1135972	0.993495	5	51014326	51014337	Human_STR_1135972	STR	FALSE	FALSE
23115_irnt	Leg fat percentage (left)	9.63953e-11	9_96463094_T_C	CNV_9_96470368_96471468_HipSci	0.979159	9	96470368	96471468	CNV_9_96470368_96471468_HipSci	DEL	TRUE	TRUE
23115_irnt	Leg fat percentage (left)	2.99056e-10	16_69854029_A_T	BND_16_69854331_45585_1	0.899835	16	69854331	69854332	BND_16_69854331_45585_1	BND	TRUE	FALSE
23115_irnt	Leg fat percentage (left)	1.08658e-08	6_25961352_C_T	Human_STR_1221016	0.966545	6	25923414	25923438	Human_STR_1221016	STR	TRUE	TRUE
23115_irnt	Leg fat percentage (left)	4.75728e-13	19_18342408_C_T	Human_STR_672856	0.971588	19	18343497	18343523	Human_STR_672856	STR	TRUE	TRUE
23115_irnt	Leg fat percentage (left)	9.7441e-10	10_134001748_C_T	Human_STR_202906	0.878055	10	133999834	133999854	Human_STR_202906	STR	TRUE	FALSE
23115_irnt	Leg fat percentage (left)	2.60811e-11	5_74436737_C_T	BND_5_74424250_18383_1	0.86974	5	74424250	74424251	BND_5_74424250_18383_1	BND	FALSE	FALSE
23115_irnt	Leg fat percentage (left)	5.08839e-11	5_74977149_A_G	Human_STR_1148976	0.968442	5	74987534	74987547	Human_STR_1148976	STR	TRUE	TRUE
23115_irnt	Leg fat percentage (left)	8.93732e-11	20_33937795_C_CAACA	Human_STR_850176	0.991678	20	33937796	33937825	Human_STR_850176	STR	TRUE	TRUE
23115_irnt	Leg fat percentage (left)	2.61635e-08	6_28761844_T_C	Human_STR_1222895	1	6	28802186	28802216	Human_STR_1222895	STR	TRUE	FALSE
23115_irnt	Leg fat percentage (left)	4.10865e-08	4_96167915_G_C	Human_STR_1064582	0.974808	4	96168194	96168211	Human_STR_1064582	STR	FALSE	FALSE
23115_irnt	Leg fat percentage (left)	6.11741e-09	1_80791708_T_C	INV_1_80794624_80795112	0.901756	1	80794624	80795112	INV_1_80794624_80795112	INV	FALSE	FALSE
23115_irnt	Leg fat percentage (left)	2.81934e-08	10_72467944_A_G	Human_STR_168291	0.963986	10	72479325	72479341	Human_STR_168291	STR	TRUE	FALSE
23115_irnt	Leg fat percentage (left)	3.62624e-10	20_47656198_A_G	Human_STR_859092	0.957419	20	47692714	47692742	Human_STR_859092	STR	TRUE	TRUE
23115_irnt	Leg fat percentage (left)	2.6105e-19	10_22153551_AAAAC_A	Human_STR_143107	0.95528	10	22166217	22166242	Human_STR_143107	STR	FALSE	FALSE
23115_irnt	Leg fat percentage (left)	1.00472e-08	1_46183184_CT_C	rMEI_1_46207295_46207598	0.883327	1	46207295	46207598	rMEI_1_46207295_46207598	rMEI	TRUE	FALSE
23115_irnt	Leg fat percentage (left)	1.17878e-09	20_33691652_A_G	Human_STR_849973	0.986362	20	33696532	33696554	Human_STR_849973	STR	TRUE	FALSE
23115_irnt	Leg fat percentage (left)	1.0114e-08	15_92561941_G_C	Human_STR_495398	0.923935	15	92563436	92563468	Human_STR_495398	STR	FALSE	FALSE
23115_irnt	Leg fat percentage (left)	4.77751e-10	21_46644735_C_T	Human_STR_886994	0.991621	21	46644986	46645010	Human_STR_886994	STR	TRUE	TRUE
23115_irnt	Leg fat percentage (left)	1.70668e-10	7_99185406_T_C	Human_STR_1351478	0.965934	7	99163593	99163607	Human_STR_1351478	STR	TRUE	TRUE
23115_irnt	Leg fat percentage (left)	4.67382e-08	2_166265919_T_C	rMEI_2_166267523_166267831	0.808663	2	166267523	166267831	rMEI_2_166267523_166267831	rMEI	FALSE	FALSE
23115_irnt	Leg fat percentage (left)	3.90738e-11	15_73375847_A_G	Human_STR_483943	0.945542	15	73364279	73364309	Human_STR_483943	STR	FALSE	FALSE
23115_irnt	Leg fat percentage (left)	5.14135e-24	11_27686196_G_T	Human_STR_217711	0.973666	11	27678997	27679011	Human_STR_217711	STR	TRUE	FALSE
23115_irnt	Leg fat percentage (left)	1.17416e-14	17_65831258_A_T	Human_STR_603280	0.863349	17	65870109	65870145	Human_STR_603280	STR	FALSE	FALSE
23115_irnt	Leg fat percentage (left)	3.34461e-08	1_46527159_G_A	Human_STR_32822	0.976243	1	46564540	46564554	Human_STR_32822	STR	TRUE	TRUE
23115_irnt	Leg fat percentage (left)	1.37264e-09	10_96206693_A_G	DEL_10_96251544_96251717	0.91192	10	96251544	96251717	DEL_10_96251544_96251717	DEL	FALSE	FALSE
23116_irnt	Leg fat mass (left)	1.37556e-20	18_21082381_T_C	Human_STR_624541	0.99928	18	21079922	21079938	Human_STR_624541	STR	TRUE	TRUE
23116_irnt	Leg fat mass (left)	8.97699e-14	9_15808249_A_G	CNV_9_15815291_15821957_iPSCORE	0.997237	9	15815291	15821957	CNV_9_15815291_15821957_iPSCORE	DEL	TRUE	TRUE
23116_irnt	Leg fat mass (left)	1.79132e-09	9_103111941_GT_G	Human_STR_1502950	0.998808	9	103111942	103111956	Human_STR_1502950	STR	TRUE	FALSE
23116_irnt	Leg fat mass (left)	2.47806e-12	5_170518104_T_C	Human_STR_1198575	0.945826	5	170534034	170534053	Human_STR_1198575	STR	TRUE	TRUE
23116_irnt	Leg fat mass (left)	3.47729e-16	1_72956912_G_A	Human_STR_47528	0.956159	1	72958224	72958258	Human_STR_47528	STR	TRUE	FALSE
23116_irnt	Leg fat mass (left)	8.15151e-09	2_24700766_CA_C	Human_STR_715503	0.954493	2	24700772	24700789	Human_STR_715503	STR	TRUE	TRUE
23116_irnt	Leg fat mass (left)	1.14207e-08	14_47404177_C_G	Human_STR_417262	0.990371	14	47405200	47405227	Human_STR_417262	STR	FALSE	FALSE
23116_irnt	Leg fat mass (left)	1.47948e-10	11_65639374_C_T	CNV_11_65642107_65643506_iPSCORE	0.989336	11	65642107	65643506	CNV_11_65642107_65643506_iPSCORE	DEL	TRUE	TRUE
23116_irnt	Leg fat mass (left)	1.19784e-09	6_25771806_GA_G	Human_STR_1220945	0.942228	6	25771807	25771822	Human_STR_1220945	STR	TRUE	FALSE
23116_irnt	Leg fat mass (left)	6.00463e-09	5_170287849_AAC_A	Human_STR_1198469	0.980616	5	170287850	170287869	Human_STR_1198469	STR	TRUE	TRUE
23116_irnt	Leg fat mass (left)	8.00225e-10	6_34403234_T_C	ALU_6_34405336_34405337	0.945493	6	34405336	34405337	ALU_6_34405336_34405337	ALU	FALSE	FALSE
23116_irnt	Leg fat mass (left)	9.51698e-09	9_103079741_A_G	Human_STR_1502953	0.997392	9	103120061	103120071	Human_STR_1502953	STR	FALSE	FALSE
23116_irnt	Leg fat mass (left)	2.60979e-15	1_77918347_A_G	Human_STR_49635	0.812498	1	77927983	77928031	Human_STR_49635	STR	FALSE	FALSE
23116_irnt	Leg fat mass (left)	3.9972e-10	3_49999758_GC_G	Human_STR_939236	0.906645	3	50029352	50029400	Human_STR_939236	STR	TRUE	FALSE
23116_irnt	Leg fat mass (left)	3.81358e-08	22_18123678_G_A	CNV_22_18141782_18144605_HipSci	0.949542	22	18141782	18144605	CNV_22_18141782_18144605_HipSci	DEL	TRUE	FALSE
23116_irnt	Leg fat mass (left)	4.75163e-09	1_174388983_T_C	Human_STR_87184	0.960761	1	174437849	174437870	Human_STR_87184	STR	TRUE	FALSE
23116_irnt	Leg fat mass (left)	9.60448e-09	9_31208570_C_CGA	Human_STR_1477206	0.968111	9	31219090	31219112	Human_STR_1477206	STR	FALSE	FALSE
23116_irnt	Leg fat mass (left)	1.69501e-41	18_57774333_T_TA	Human_STR_643480	0.978306	18	57796042	57796056	Human_STR_643480	STR	FALSE	FALSE
23116_irnt	Leg fat mass (left)	7.08505e-09	9_27787739_T_C	DEL_9_27788196_27788307	0.863767	9	27788196	27788307	DEL_9_27788196_27788307	DEL	FALSE	FALSE
23116_irnt	Leg fat mass (left)	4.30601e-11	1_78595387_G_A	Human_STR_50196	0.974604	1	78595648	78595668	Human_STR_50196	STR	TRUE	TRUE
23116_irnt	Leg fat mass (left)	4.78857e-12	12_90167028_A_G	Human_STR_322952	0.805977	12	90166724	90166773	Human_STR_322952	STR	TRUE	FALSE
23116_irnt	Leg fat mass (left)	2.21817e-12	6_25789199_A_ATAGG	Human_STR_1220954	0.961838	6	25789200	25789226	Human_STR_1220954	STR	TRUE	FALSE
23116_irnt	Leg fat mass (left)	9.01051e-09	3_50167084_G_GTT	CNV_3_50123756_50124825_HipSci	0.891823	3	50123756	50124825	CNV_3_50123756_50124825_HipSci	DEL	TRUE	FALSE
23116_irnt	Leg fat mass (left)	7.69769e-11	8_30864301_T_G	Human_STR_1402714	0.985405	8	30864035	30864064	Human_STR_1402714	STR	FALSE	FALSE
23116_irnt	Leg fat mass (left)	1.84751e-08	14_46817864_T_C	BND_14_46820770_6917_1	0.897881	14	46820770	46820771	BND_14_46820770_6917_1	BND	FALSE	FALSE
23116_irnt	Leg fat mass (left)	2.09781e-08	3_44045592_T_TTTTTG	Human_STR_934493	0.956956	3	44045593	44045621	Human_STR_934493	STR	FALSE	FALSE
23116_irnt	Leg fat mass (left)	1.91169e-08	11_116811702_TTTTG_T	Human_STR_264454	1	11	116811703	116811730	Human_STR_264454	STR	TRUE	FALSE
23116_irnt	Leg fat mass (left)	5.34964e-13	6_50343586_C_T	Human_STR_1236235	0.922197	6	50384224	50384249	Human_STR_1236235	STR	FALSE	FALSE
23116_irnt	Leg fat mass (left)	1.4206e-09	11_116747282_C_G	Human_STR_264427	1	11	116784605	116784655	Human_STR_264427	STR	TRUE	FALSE
23116_irnt	Leg fat mass (left)	2.94951e-08	2_50734953_C_T	Human_STR_731624	0.899725	2	50729329	50729391	Human_STR_731624	STR	FALSE	FALSE
23116_irnt	Leg fat mass (left)	1.63164e-23	1_72751134_C_T	CNV_1_72770333_72811825_HipSci	0.987575	1	72770333	72811825	CNV_1_72770333_72811825_HipSci	DEL	FALSE	FALSE
23116_irnt	Leg fat mass (left)	1.80352e-09	9_94180627_A_C	Human_STR_1497563	0.962619	9	94176188	94176201	Human_STR_1497563	STR	FALSE	FALSE
23116_irnt	Leg fat mass (left)	3.0968e-10	15_84564817_G_A	Human_STR_490501	0.995731	15	84564522	84564540	Human_STR_490501	STR	TRUE	FALSE
23116_irnt	Leg fat mass (left)	7.19203e-12	16_30653280_G_GCTC	Human_STR_525278	0.909964	16	30690731	30690758	Human_STR_525278	STR	TRUE	TRUE
23116_irnt	Leg fat mass (left)	4.44043e-10	18_1839339_C_T	BND_18_1840279_8341_1	0.932794	18	1840279	1840280	BND_18_1840279_8341_1	BND	FALSE	FALSE
23116_irnt	Leg fat mass (left)	4.48308e-10	8_23377161_C_T	Human_STR_1397948	0.882943	8	23372783	23372815	Human_STR_1397948	STR	FALSE	FALSE
23116_irnt	Leg fat mass (left)	2.5857e-10	8_95350098_A_C	Human_STR_1434840	0.97677	8	95363772	95363787	Human_STR_1434840	STR	TRUE	TRUE
23116_irnt	Leg fat mass (left)	2.12934e-09	3_88180385_C_T	Human_STR_959614	0.967446	3	88229593	88229607	Human_STR_959614	STR	TRUE	TRUE
23116_irnt	Leg fat mass (left)	4.55435e-19	11_43877934_C_A	ALU_11_43877448_43877449	1	11	43877448	43877449	ALU_11_43877448_43877449	ALU	TRUE	TRUE
23116_irnt	Leg fat mass (left)	5.34964e-13	6_50343586_C_T	Human_STR_1236229	0.926798	6	50371087	50371122	Human_STR_1236229	STR	FALSE	FALSE
23116_irnt	Leg fat mass (left)	1.08079e-29	1_72750470_G_A	CNV_1_72755661_72764091_HipSci	0.956356	1	72755661	72764091	CNV_1_72755661_72764091_HipSci	DEL	TRUE	TRUE
23116_irnt	Leg fat mass (left)	1.75787e-10	1_33366074_GGCCTCCCAGAGTGCT_G	Human_STR_23527	0.964867	1	33371356	33371442	Human_STR_23527	STR	TRUE	TRUE
23116_irnt	Leg fat mass (left)	4.15676e-09	3_90272973_AAAAT_A	Human_STR_960507	0.989345	3	90272974	90272992	Human_STR_960507	STR	FALSE	FALSE
23116_irnt	Leg fat mass (left)	2.85031e-10	9_96463094_T_C	CNV_9_96470368_96471468_HipSci	0.979159	9	96470368	96471468	CNV_9_96470368_96471468_HipSci	DEL	TRUE	TRUE
23116_irnt	Leg fat mass (left)	2.39715e-08	5_77431364_TTAAATAAA_T	Human_STR_1150352	0.970024	5	77431365	77431392	Human_STR_1150352	STR	FALSE	FALSE
23116_irnt	Leg fat mass (left)	1.83827e-12	3_85527273_G_T	LINE1_3_85576568_85576569	1	3	85576568	85576569	LINE1_3_85576568_85576569	LINE1	FALSE	FALSE
23116_irnt	Leg fat mass (left)	8.62904e-10	4_3241845_C_T	Human_STR_1017963	0.889125	4	3230405	3230423	Human_STR_1017963	STR	TRUE	FALSE
23116_irnt	Leg fat mass (left)	1.17697e-11	6_27222539_A_G	Human_STR_1221866	0.938872	6	27235374	27235395	Human_STR_1221866	STR	TRUE	FALSE
23116_irnt	Leg fat mass (left)	4.52528e-08	4_171093645_G_A	Human_STR_1101765	0.976411	4	171104835	171104855	Human_STR_1101765	STR	FALSE	FALSE
23116_irnt	Leg fat mass (left)	1.69598e-08	3_85593584_C_T	Human_STR_958355	0.975258	3	85596245	85596257	Human_STR_958355	STR	FALSE	FALSE
23116_irnt	Leg fat mass (left)	4.55854e-08	11_116970761_C_G	Human_STR_264598	1	11	116973855	116973874	Human_STR_264598	STR	TRUE	FALSE
23116_irnt	Leg fat mass (left)	4.09289e-08	3_153722190_C_T	Human_STR_991247	0.999872	3	153731449	153731470	Human_STR_991247	STR	TRUE	FALSE
23116_irnt	Leg fat mass (left)	4.63342e-18	17_65831741_GT_G	Human_STR_603282	0.900086	17	65874798	65874819	Human_STR_603282	STR	TRUE	FALSE
23116_irnt	Leg fat mass (left)	4.7412e-08	10_99797512_T_TACAA	Human_STR_184244	0.966104	10	99797513	99797537	Human_STR_184244	STR	TRUE	TRUE
23116_irnt	Leg fat mass (left)	8.22177e-11	12_41852808_TTTGAGATCAGAGTTCAAAGGAGGAATTAGG_T	ALU_12_41847723_41847724	0.95848	12	41847723	41847724	ALU_12_41847723_41847724	ALU	FALSE	FALSE
23116_irnt	Leg fat mass (left)	6.90094e-12	5_107639772_C_T	Human_STR_1165372	0.955084	5	107674439	107674456	Human_STR_1165372	STR	FALSE	FALSE
23116_irnt	Leg fat mass (left)	7.877e-10	3_94143060_A_C	Human_STR_960907	0.977168	3	94150748	94150780	Human_STR_960907	STR	FALSE	FALSE
23116_irnt	Leg fat mass (left)	2.18328e-09	9_124635972_T_C	DEL_9_124642021_124642134	0.889012	9	124642021	124642134	DEL_9_124642021_124642134	DEL	FALSE	FALSE
23116_irnt	Leg fat mass (left)	1.35033e-09	7_99185406_T_C	Human_STR_1351478	0.965934	7	99163593	99163607	Human_STR_1351478	STR	TRUE	TRUE
23116_irnt	Leg fat mass (left)	7.91476e-11	2_100895872_G_A	Human_STR_756644	0.983826	2	100897738	100897761	Human_STR_756644	STR	TRUE	FALSE
23116_irnt	Leg fat mass (left)	6.78084e-10	5_74673317_T_A	Human_STR_1148814	0.980696	5	74707129	74707151	Human_STR_1148814	STR	TRUE	FALSE
23116_irnt	Leg fat mass (left)	2.24328e-09	2_100931738_G_C	Human_STR_756673	0.999704	2	100945446	100945459	Human_STR_756673	STR	TRUE	TRUE
23116_irnt	Leg fat mass (left)	1.06888e-08	12_122334897_G_GTATA	Human_STR_345389	0.94418	12	122348939	122348962	Human_STR_345389	STR	TRUE	TRUE
23116_irnt	Leg fat mass (left)	2.36923e-10	19_46210523_C_T	Human_STR_691760	0.963238	19	46207211	46207234	Human_STR_691760	STR	TRUE	TRUE
23116_irnt	Leg fat mass (left)	1.42777e-11	12_90157562_A_AAAAC	Human_STR_322947	0.963595	12	90157563	90157580	Human_STR_322947	STR	TRUE	FALSE
23116_irnt	Leg fat mass (left)	1.86915e-09	1_23330497_G_A	Human_STR_14971	0.966847	1	23309832	23309846	Human_STR_14971	STR	TRUE	FALSE
23116_irnt	Leg fat mass (left)	1.92606e-08	17_42262010_A_AT	Human_STR_585481	0.975103	17	42249718	42249730	Human_STR_585481	STR	TRUE	TRUE
23116_irnt	Leg fat mass (left)	4.3959e-08	19_47548327_A_T	Human_STR_693075	0.950904	19	47547629	47547648	Human_STR_693075	STR	FALSE	FALSE
23116_irnt	Leg fat mass (left)	2.01505e-08	20_25263457_T_G	Human_STR_845852	0.998677	20	25278666	25278684	Human_STR_845852	STR	TRUE	TRUE
23116_irnt	Leg fat mass (left)	1.28962e-08	14_47703214_G_A	CNV_14_47707574_47717772_HipSci	0.964247	14	47707574	47717772	CNV_14_47707574_47717772_HipSci	DEL	FALSE	FALSE
23116_irnt	Leg fat mass (left)	3.42543e-08	1_97014481_GA_G	Human_STR_59739	0.96715	1	97021042	97021052	Human_STR_59739	STR	FALSE	FALSE
23116_irnt	Leg fat mass (left)	4.79064e-29	11_27531764_G_A	Human_STR_217645	0.951465	11	27554112	27554144	Human_STR_217645	STR	TRUE	FALSE
23116_irnt	Leg fat mass (left)	3.31856e-15	5_74371875_AAT_A	Human_STR_1148609	0.984325	5	74371876	74371889	Human_STR_1148609	STR	FALSE	FALSE
23116_irnt	Leg fat mass (left)	6.46171e-09	18_22180820_TGTTA_T	Human_STR_625317	0.953363	18	22183724	22183750	Human_STR_625317	STR	FALSE	FALSE
23116_irnt	Leg fat mass (left)	7.1994e-13	7_32398094_C_T	Human_STR_1313625	0.935213	7	32398989	32399037	Human_STR_1313625	STR	FALSE	FALSE
23116_irnt	Leg fat mass (left)	7.90616e-09	15_92561941_G_C	Human_STR_495398	0.923935	15	92563436	92563468	Human_STR_495398	STR	FALSE	FALSE
23116_irnt	Leg fat mass (left)	1.1956e-18	10_22153551_AAAAC_A	Human_STR_143095	0.963419	10	22153552	22153574	Human_STR_143095	STR	FALSE	FALSE
23116_irnt	Leg fat mass (left)	2.78559e-08	11_116795948_G_C	Human_STR_264481	1	11	116845273	116845293	Human_STR_264481	STR	TRUE	FALSE
23116_irnt	Leg fat mass (left)	2.60817e-08	15_67491274_C_A	rMEI_15_67534479_67534799	0.824394	15	67534479	67534799	rMEI_15_67534479_67534799	rMEI	TRUE	FALSE
23116_irnt	Leg fat mass (left)	2.37265e-10	12_89857204_T_TCA	Human_STR_322775	0.968427	12	89857205	89857221	Human_STR_322775	STR	TRUE	TRUE
23116_irnt	Leg fat mass (left)	9.01051e-09	3_50167084_G_GTT	Human_STR_939391	0.948462	3	50168830	50168878	Human_STR_939391	STR	TRUE	TRUE
23116_irnt	Leg fat mass (left)	1.08079e-29	1_72750470_G_A	DEL_1_72755344_72755492	0.912127	1	72755344	72755492	DEL_1_72755344_72755492	DEL	TRUE	FALSE
23116_irnt	Leg fat mass (left)	1.72991e-09	8_76902745_A_AG	Human_STR_1425813	0.992618	8	76886740	76886754	Human_STR_1425813	STR	FALSE	FALSE
23116_irnt	Leg fat mass (left)	3.62119e-13	1_50004051_A_G	Human_STR_34604	0.999966	1	50052320	50052351	Human_STR_34604	STR	FALSE	FALSE
23116_irnt	Leg fat mass (left)	1.62049e-09	8_95497388_T_A	Human_STR_1434960	0.976434	8	95517704	95517718	Human_STR_1434960	STR	TRUE	TRUE
23116_irnt	Leg fat mass (left)	1.65686e-08	5_87389057_G_C	ALU_5_87399827_87399828	1	5	87399827	87399828	ALU_5_87399827_87399828	ALU	FALSE	FALSE
23116_irnt	Leg fat mass (left)	4.47516e-08	22_18125463_G_A	Human_STR_888753	0.937932	22	18174412	18174427	Human_STR_888753	STR	TRUE	TRUE
23116_irnt	Leg fat mass (left)	3.47772e-09	4_18433540_G_A	Human_STR_1025461	0.948011	4	18442408	18442447	Human_STR_1025461	STR	FALSE	FALSE
23116_irnt	Leg fat mass (left)	1.66851e-08	6_25844710_G_T	Human_STR_1220982	0.960951	6	25853494	25853533	Human_STR_1220982	STR	TRUE	FALSE
23116_irnt	Leg fat mass (left)	1.92732e-10	17_46142144_C_T	Human_STR_588827	0.96603	17	46137056	46137081	Human_STR_588827	STR	TRUE	FALSE
23116_irnt	Leg fat mass (left)	4.74296e-08	6_33389214_T_C	Human_STR_1225738	0.963751	6	33408763	33408801	Human_STR_1225738	STR	TRUE	TRUE
23116_irnt	Leg fat mass (left)	1.14093e-14	5_74436737_C_T	BND_5_74424250_18383_1	0.86974	5	74424250	74424251	BND_5_74424250_18383_1	BND	FALSE	FALSE
23116_irnt	Leg fat mass (left)	7.06927e-09	8_76919227_AT_A	Human_STR_1425830	0.971496	8	76919228	76919238	Human_STR_1425830	STR	FALSE	FALSE
23116_irnt	Leg fat mass (left)	1.3951e-09	11_116786278_T_TATAG	Human_STR_264431	1	11	116786279	116786293	Human_STR_264431	STR	TRUE	TRUE
23116_irnt	Leg fat mass (left)	2.54137e-08	7_99025510_A_T	Human_STR_1351355	0.945859	7	99039314	99039333	Human_STR_1351355	STR	FALSE	FALSE
23116_irnt	Leg fat mass (left)	8.34625e-10	2_57246394_G_A	ALU_2_57247962_57247963	0.991609	2	57247962	57247963	ALU_2_57247962_57247963	ALU	FALSE	FALSE
23116_irnt	Leg fat mass (left)	2.38076e-08	3_43941406_A_G	Human_STR_934454	0.956493	3	43940568	43940595	Human_STR_934454	STR	FALSE	FALSE
23116_irnt	Leg fat mass (left)	1.8463e-08	2_100917961_T_C	Human_STR_756654	0.999995	2	100920616	100920631	Human_STR_756654	STR	TRUE	TRUE
23116_irnt	Leg fat mass (left)	5.95385e-09	5_74709493_T_TAC	Human_STR_1148818	0.999449	5	74709494	74709526	Human_STR_1148818	STR	FALSE	FALSE
23116_irnt	Leg fat mass (left)	6.05438e-12	6_34753276_A_G	Human_STR_1226725	0.981341	6	34712665	34712675	Human_STR_1226725	STR	TRUE	FALSE
23116_irnt	Leg fat mass (left)	8.63987e-11	6_50773337_AT_A	Human_STR_1236434	0.947089	6	50773338	50773352	Human_STR_1236434	STR	FALSE	FALSE
23116_irnt	Leg fat mass (left)	3.42544e-12	6_27020316_C_T	Human_STR_1221686	0.933235	6	27035642	27035679	Human_STR_1221686	STR	TRUE	TRUE
23116_irnt	Leg fat mass (left)	5.23408e-18	11_47842534_CCT_C	DEL_11_47887667_47888194	0.887998	11	47887667	47888194	DEL_11_47887667_47888194	DEL	TRUE	FALSE
23116_irnt	Leg fat mass (left)	2.10704e-08	20_25185106_TTA_T	Human_STR_845809	0.992314	20	25185107	25185125	Human_STR_845809	STR	FALSE	FALSE
23116_irnt	Leg fat mass (left)	3.04578e-08	5_87341483_A_T	CNV_5_87378907_87382065_HipSci	0.954975	5	87378907	87382065	CNV_5_87378907_87382065_HipSci	DEL	FALSE	FALSE
23116_irnt	Leg fat mass (left)	2.64778e-10	1_32168381_T_C	Human_STR_22297	0.873675	1	32164704	32164742	Human_STR_22297	STR	FALSE	FALSE
23116_irnt	Leg fat mass (left)	3.42337e-10	22_38602523_ATT_A	Human_STR_902988	0.991164	22	38602524	38602534	Human_STR_902988	STR	TRUE	TRUE
23116_irnt	Leg fat mass (left)	3.73811e-08	15_67596084_A_C	ALU_15_67644904_67644905	0.872245	15	67644904	67644905	ALU_15_67644904_67644905	ALU	TRUE	FALSE
23116_irnt	Leg fat mass (left)	1.0838e-08	6_28383714_G_T	Human_STR_1222630	0.914392	6	28433250	28433272	Human_STR_1222630	STR	TRUE	FALSE
23116_irnt	Leg fat mass (left)	9.67406e-14	5_88041854_T_A	Human_STR_1156104	0.923316	5	88027335	88027348	Human_STR_1156104	STR	FALSE	FALSE
23116_irnt	Leg fat mass (left)	1.46556e-08	16_31374535_C_G	Human_STR_525950	0.987171	16	31376342	31376359	Human_STR_525950	STR	TRUE	FALSE
23116_irnt	Leg fat mass (left)	7.17596e-21	6_34468767_A_G	Human_STR_1226510	0.920748	6	34465816	34465856	Human_STR_1226510	STR	TRUE	FALSE
23116_irnt	Leg fat mass (left)	2.68794e-09	11_134600370_A_G	CNV_11_134601928_134607661_iPSCORE	0.926085	11	134601928	134607661	CNV_11_134601928_134607661_iPSCORE	mCNV	FALSE	FALSE
23116_irnt	Leg fat mass (left)	1.84751e-08	14_46817864_T_C	Human_STR_416997	0.99178	14	46823741	46823758	Human_STR_416997	STR	FALSE	FALSE
23116_irnt	Leg fat mass (left)	5.93831e-14	3_93995180_G_A	Human_STR_960834	0.968873	3	93995955	93995970	Human_STR_960834	STR	FALSE	FALSE
23116_irnt	Leg fat mass (left)	2.08673e-15	3_93981023_A_AT	Human_STR_960823	0.999917	3	93981024	93981038	Human_STR_960823	STR	FALSE	FALSE
23116_irnt	Leg fat mass (left)	7.16771e-23	11_47604639_C_T	Human_STR_228570	0.995722	11	47646641	47646670	Human_STR_228570	STR	TRUE	TRUE
23116_irnt	Leg fat mass (left)	1.38835e-08	19_46173210_GT_G	Human_STR_691718	0.851601	19	46175977	46176007	Human_STR_691718	STR	TRUE	TRUE
23116_irnt	Leg fat mass (left)	2.19455e-19	11_27589011_G_A	Human_STR_217678	0.97761	11	27612844	27612865	Human_STR_217678	STR	TRUE	FALSE
23116_irnt	Leg fat mass (left)	1.88395e-17	5_74977149_A_G	Human_STR_1148976	0.968442	5	74987534	74987547	Human_STR_1148976	STR	TRUE	TRUE
23116_irnt	Leg fat mass (left)	4.7699e-09	6_27484330_C_T	Human_STR_1222000	0.810634	6	27467016	27467050	Human_STR_1222000	STR	TRUE	FALSE
23116_irnt	Leg fat mass (left)	3.80199e-08	15_67552064_G_A	Human_STR_480590	0.971675	15	67557229	67557245	Human_STR_480590	STR	TRUE	TRUE
23116_irnt	Leg fat mass (left)	1.99281e-09	1_80791708_T_C	INV_1_80794624_80795112	0.901756	1	80794624	80795112	INV_1_80794624_80795112	INV	FALSE	FALSE
23116_irnt	Leg fat mass (left)	3.29031e-15	11_47635626_A_AAAAC	Human_STR_228555	0.978271	11	47635627	47635651	Human_STR_228555	STR	TRUE	TRUE
23116_irnt	Leg fat mass (left)	6.5445e-17	17_65912960_A_G	Human_STR_603367	0.966558	17	65950295	65950320	Human_STR_603367	STR	TRUE	FALSE
23116_irnt	Leg fat mass (left)	2.75489e-09	17_78548009_C_T	rMEI_17_78575372_78576272	0.800204	17	78575372	78576272	rMEI_17_78575372_78576272	rMEI	FALSE	FALSE
23116_irnt	Leg fat mass (left)	5.33076e-09	14_103233385_C_CTTTTT	Human_STR_450326	0.94478	14	103233202	103233260	Human_STR_450326	STR	FALSE	FALSE
23116_irnt	Leg fat mass (left)	1.58204e-10	6_25708116_C_T	Human_STR_1220930	0.974904	6	25733108	25733135	Human_STR_1220930	STR	TRUE	FALSE
23116_irnt	Leg fat mass (left)	5.68072e-15	5_74376309_A_C	BND_5_74424248_18384_1	0.861286	5	74424248	74424249	BND_5_74424248_18384_1	BND	FALSE	FALSE
23116_irnt	Leg fat mass (left)	3.17441e-08	5_87100654_CTTTG_C	Human_STR_1155711	0.967244	5	87100657	87100687	Human_STR_1155711	STR	FALSE	FALSE
23116_irnt	Leg fat mass (left)	4.44043e-10	18_1839339_C_T	BND_18_1840282_8338_1	0.923685	18	1840282	1840283	BND_18_1840282_8338_1	BND	FALSE	FALSE
23116_irnt	Leg fat mass (left)	1.90891e-12	6_34231570_T_C	Human_STR_1226267	0.970487	6	34236134	34236153	Human_STR_1226267	STR	TRUE	FALSE
23116_irnt	Leg fat mass (left)	5.87061e-09	6_25961352_C_T	Human_STR_1221016	0.966545	6	25923414	25923438	Human_STR_1221016	STR	TRUE	TRUE
23116_irnt	Leg fat mass (left)	5.45627e-18	17_65831258_A_T	Human_STR_603280	0.863349	17	65870109	65870145	Human_STR_603280	STR	FALSE	FALSE
23116_irnt	Leg fat mass (left)	9.89853e-19	12_123040985_T_C	Human_STR_346156	0.951916	12	123070597	123070646	Human_STR_346156	STR	TRUE	TRUE
23116_irnt	Leg fat mass (left)	1.96812e-09	11_30233493_C_T	Human_STR_218830	0.952938	11	30281123	30281135	Human_STR_218830	STR	TRUE	FALSE
23116_irnt	Leg fat mass (left)	1.02095e-08	8_8094870_G_A	CNV_8_8063739_8077515_Stitched	0.875425	8	8063739	8077515	CNV_8_8063739_8077515_Stitched	mCNV	TRUE	TRUE
23116_irnt	Leg fat mass (left)	2.21653e-08	8_95343780_C_T	DEL_8_95353135_95353191	0.874635	8	95353135	95353191	DEL_8_95353135_95353191	DEL	TRUE	FALSE
23116_irnt	Leg fat mass (left)	1.02161e-09	1_80812329_T_C	Human_STR_51183	0.953833	1	80812701	80812717	Human_STR_51183	STR	FALSE	FALSE
23116_irnt	Leg fat mass (left)	2.75515e-09	3_85625852_G_T	Human_STR_958383	0.979685	3	85631062	85631095	Human_STR_958383	STR	FALSE	FALSE
23116_irnt	Leg fat mass (left)	1.16899e-35	6_34736134_C_T	Human_STR_1226805	0.897342	6	34783019	34783043	Human_STR_1226805	STR	TRUE	TRUE
23116_irnt	Leg fat mass (left)	1.80718e-29	1_72816147_G_A	Human_STR_47471	0.831627	1	72835981	72836020	Human_STR_47471	STR	TRUE	FALSE
23116_irnt	Leg fat mass (left)	9.48447e-12	1_49515788_C_G	Human_STR_34407	0.998219	1	49542761	49542785	Human_STR_34407	STR	FALSE	FALSE
23116_irnt	Leg fat mass (left)	6.68686e-10	1_72513118_A_T	Human_STR_47302	0.984905	1	72519041	72519051	Human_STR_47302	STR	FALSE	FALSE
23116_irnt	Leg fat mass (left)	0	2_629510_C_A	ALU_2_652672_652673	1	2	652672	652673	ALU_2_652672_652673	ALU	FALSE	FALSE
23116_irnt	Leg fat mass (left)	2.46254e-19	1_177795643_A_T	Human_STR_88849	0.97115	1	177818449	177818473	Human_STR_88849	STR	TRUE	FALSE
23116_irnt	Leg fat mass (left)	1.66851e-08	6_25844710_G_T	Human_STR_1220987	0.961412	6	25858406	25858431	Human_STR_1220987	STR	TRUE	TRUE
23116_irnt	Leg fat mass (left)	6.64108e-12	11_27612378_T_TTTG	Human_STR_217677	0.957415	11	27612379	27612404	Human_STR_217677	STR	TRUE	FALSE
23116_irnt	Leg fat mass (left)	1.1956e-18	10_22153551_AAAAC_A	Human_STR_143107	0.95528	10	22166217	22166242	Human_STR_143107	STR	FALSE	FALSE
23116_irnt	Leg fat mass (left)	2.77468e-09	1_77755480_G_A	ALU_1_77764994_77764995	0.891977	1	77764994	77764995	ALU_1_77764994_77764995	ALU	FALSE	FALSE
23116_irnt	Leg fat mass (left)	3.84922e-08	8_8092405_A_C	CNV_8_8063163_8064475_iPSCORE	0.940976	8	8063163	8064475	CNV_8_8063163_8064475_iPSCORE	DEL	TRUE	TRUE
23116_irnt	Leg fat mass (left)	4.28919e-29	16_28906084_G_C	Human_STR_523452	0.974524	16	28904728	28904751	Human_STR_523452	STR	TRUE	TRUE
23116_irnt	Leg fat mass (left)	4.02757e-09	6_30899195_G_A	DEL_6_30886433_30886570	0.952432	6	30886433	30886570	DEL_6_30886433_30886570	DEL	TRUE	TRUE
23116_irnt	Leg fat mass (left)	3.5498e-11	2_166198219_G_A	Human_STR_790481	0.960174	2	166225435	166225454	Human_STR_790481	STR	TRUE	TRUE
23116_irnt	Leg fat mass (left)	4.3813e-19	10_22150711_A_G	Human_STR_143091	0.821405	10	22149624	22149666	Human_STR_143091	STR	FALSE	FALSE
23116_irnt	Leg fat mass (left)	1.42596e-12	11_47760078_T_C	Human_STR_228744	0.905847	11	47774367	47774397	Human_STR_228744	STR	TRUE	FALSE
23116_irnt	Leg fat mass (left)	1.99281e-09	1_80791708_T_C	Human_STR_51173	0.970505	1	80795766	80795780	Human_STR_51173	STR	FALSE	FALSE
23116_irnt	Leg fat mass (left)	1.16598e-08	5_51014325_G_GTA	Human_STR_1135972	0.993495	5	51014326	51014337	Human_STR_1135972	STR	FALSE	FALSE
23116_irnt	Leg fat mass (left)	5.33556e-10	17_46334294_A_G	Human_STR_589002	0.910903	17	46333538	46333559	Human_STR_589002	STR	TRUE	FALSE
23116_irnt	Leg fat mass (left)	1.26776e-16	11_66041079_G_A	INV_11_66018698_66019898	0.863246	11	66018698	66019898	INV_11_66018698_66019898	INV	TRUE	TRUE
23116_irnt	Leg fat mass (left)	4.7989e-33	11_27686196_G_T	Human_STR_217711	0.973666	11	27678997	27679011	Human_STR_217711	STR	TRUE	FALSE
23116_irnt	Leg fat mass (left)	4.15194e-08	2_172701157_T_G	Human_STR_794043	0.977348	2	172660763	172660784	Human_STR_794043	STR	TRUE	FALSE
23116_irnt	Leg fat mass (left)	1.0642e-14	5_87443958_A_T	Human_STR_1155848	0.887244	5	87482721	87482749	Human_STR_1155848	STR	FALSE	FALSE
23116_irnt	Leg fat mass (left)	1.26696e-09	6_28017103_A_AAAAC	Human_STR_1222414	0.975127	6	28017104	28017122	Human_STR_1222414	STR	TRUE	FALSE
23116_irnt	Leg fat mass (left)	1.84751e-08	14_46817864_T_C	BND_14_46820771_6715_1	0.900855	14	46820771	46820772	BND_14_46820771_6715_1	BND	FALSE	FALSE
23116_irnt	Leg fat mass (left)	4.32388e-10	21_46644735_C_T	Human_STR_886994	0.991621	21	46644986	46645010	Human_STR_886994	STR	TRUE	TRUE
23116_irnt	Leg fat mass (left)	2.74265e-17	3_49988065_G_A	DEL_3_49976233_49976908	0.860461	3	49976233	49976908	DEL_3_49976233_49976908	DEL	TRUE	TRUE
23116_irnt	Leg fat mass (left)	1.43674e-16	8_116661045_T_G	Human_STR_1446297	0.975653	8	116660911	116660929	Human_STR_1446297	STR	FALSE	FALSE
23116_irnt	Leg fat mass (left)	2.00651e-08	5_77499566_A_G	Human_STR_1150388	0.998327	5	77501685	77501696	Human_STR_1150388	STR	TRUE	FALSE
23116_irnt	Leg fat mass (left)	3.20013e-31	6_34698970_T_G	CNV_6_34699994_34701094_iPSCORE	0.981057	6	34699994	34701094	CNV_6_34699994_34701094_iPSCORE	DEL	TRUE	TRUE
23116_irnt	Leg fat mass (left)	2.20673e-09	7_113025022_C_T	Human_STR_1360141	0.978989	7	113029970	113029995	Human_STR_1360141	STR	FALSE	FALSE
23116_irnt	Leg fat mass (left)	1.02289e-13	3_141095372_A_G	Human_STR_984492	0.962169	3	141097204	141097220	Human_STR_984492	STR	TRUE	TRUE
23116_irnt	Leg fat mass (left)	5.33076e-09	14_103233385_C_CTTTTT	Human_STR_450327	0.965989	14	103233367	103233384	Human_STR_450327	STR	FALSE	FALSE
23116_irnt	Leg fat mass (left)	2.21348e-10	1_78603687_T_TTTC	ALU_1_78607067_78607068	1	1	78607067	78607068	ALU_1_78607067_78607068	ALU	TRUE	FALSE
23116_irnt	Leg fat mass (left)	1.20592e-09	20_25366325_TTAAA_T	Human_STR_845919	0.999994	20	25366326	25366351	Human_STR_845919	STR	TRUE	TRUE
23116_irnt	Leg fat mass (left)	8.39656e-12	19_18342408_C_T	Human_STR_672856	0.971588	19	18343497	18343523	Human_STR_672856	STR	TRUE	TRUE
23116_irnt	Leg fat mass (left)	1.06635e-09	3_88254008_C_G	Human_STR_959626	0.968911	3	88254449	88254477	Human_STR_959626	STR	TRUE	FALSE
23116_irnt	Leg fat mass (left)	1.78488e-08	8_116481223_T_G	rMEI_8_116488233_116488545	0.819233	8	116488233	116488545	rMEI_8_116488233_116488545	rMEI	FALSE	FALSE
23116_irnt	Leg fat mass (left)	4.65678e-15	3_49808190_G_A	Human_STR_938983	0.974092	3	49805016	49805032	Human_STR_938983	STR	TRUE	TRUE
23116_irnt	Leg fat mass (left)	4.64784e-11	1_107613923_A_C	Human_STR_64766	0.977943	1	107622328	107622342	Human_STR_64766	STR	FALSE	FALSE
23116_irnt	Leg fat mass (left)	7.34369e-29	16_28580685_A_G	Human_STR_523072	0.974473	16	28570699	28570720	Human_STR_523072	STR	TRUE	TRUE
23117_irnt	Leg fat-free mass (left)	3.217e-09	6_31487540_T_C	Human_STR_1224447	0.929722	6	31514966	31514981	Human_STR_1224447	STR	TRUE	TRUE
23117_irnt	Leg fat-free mass (left)	4.10262e-08	12_28266765_G_A	ALU_12_28274591_28274592	0.992395	12	28274591	28274592	ALU_12_28274591_28274592	ALU	TRUE	FALSE
23117_irnt	Leg fat-free mass (left)	3.20622e-08	17_15888589_G_A	Human_STR_568098	0.960719	17	15896651	15896697	Human_STR_568098	STR	FALSE	FALSE
23117_irnt	Leg fat-free mass (left)	3.279e-09	3_52980573_T_C	CNV_3_53027129_53038923_iPSCORE	0.952118	3	53027129	53038923	CNV_3_53027129_53038923_iPSCORE	DEL	TRUE	FALSE
23117_irnt	Leg fat-free mass (left)	1.4676e-10	4_106044468_T_C	Human_STR_1069052	0.954033	4	106044952	106044967	Human_STR_1069052	STR	FALSE	FALSE
23117_irnt	Leg fat-free mass (left)	3.79424e-13	1_56629179_T_C	Human_STR_38850	0.802126	1	56644230	56644252	Human_STR_38850	STR	FALSE	FALSE
23117_irnt	Leg fat-free mass (left)	2.62837e-32	17_62016440_G_GCA	Human_STR_600259	0.982306	17	62016441	62016453	Human_STR_600259	STR	TRUE	TRUE
23117_irnt	Leg fat-free mass (left)	5.52854e-09	17_46334294_A_G	Human_STR_589002	0.910903	17	46333538	46333559	Human_STR_589002	STR	TRUE	FALSE
23117_irnt	Leg fat-free mass (left)	8.79619e-13	6_50773337_AT_A	Human_STR_1236434	0.947089	6	50773338	50773352	Human_STR_1236434	STR	FALSE	FALSE
23117_irnt	Leg fat-free mass (left)	1.84217e-20	15_99178796_AAAAAC_A	Human_STR_499029	0.960652	15	99178797	99178825	Human_STR_499029	STR	FALSE	FALSE
23117_irnt	Leg fat-free mass (left)	2.60979e-08	10_27290694_T_G	Human_STR_146290	0.954404	10	27309907	27309917	Human_STR_146290	STR	TRUE	FALSE
23117_irnt	Leg fat-free mass (left)	2.18161e-23	16_28580685_A_G	Human_STR_523072	0.974473	16	28570699	28570720	Human_STR_523072	STR	TRUE	TRUE
23117_irnt	Leg fat-free mass (left)	0	20_33947730_T_C	Human_STR_850237	0.99136	20	33997616	33997626	Human_STR_850237	STR	TRUE	TRUE
23117_irnt	Leg fat-free mass (left)	2.56365e-09	6_32559124_T_C	DEL_6_32559296_32559437	0.860373	6	32559296	32559437	DEL_6_32559296_32559437	DEL	TRUE	FALSE
23117_irnt	Leg fat-free mass (left)	9.72015e-38	6_34736134_C_T	Human_STR_1226805	0.897342	6	34783019	34783043	Human_STR_1226805	STR	TRUE	TRUE
23117_irnt	Leg fat-free mass (left)	3.94478e-14	5_42763512_G_T	Human_STR_1133738	0.994699	5	42809996	42810011	Human_STR_1133738	STR	TRUE	FALSE
23117_irnt	Leg fat-free mass (left)	6.57776e-11	13_78642355_T_C	ALU_13_78651687_78651688	0.992989	13	78651687	78651688	ALU_13_78651687_78651688	ALU	TRUE	FALSE
23117_irnt	Leg fat-free mass (left)	6.26833e-09	3_57526769_T_C	Human_STR_943855	0.96215	3	57576389	57576400	Human_STR_943855	STR	TRUE	TRUE
23117_irnt	Leg fat-free mass (left)	1.13017e-09	14_60916587_T_C	Human_STR_424851	0.985476	14	60965970	60965987	Human_STR_424851	STR	TRUE	FALSE
23117_irnt	Leg fat-free mass (left)	9.91588e-09	19_19394396_C_T	Human_STR_673917	0.985328	19	19424949	19424986	Human_STR_673917	STR	TRUE	TRUE
23117_irnt	Leg fat-free mass (left)	4.85418e-09	2_223932598_G_A	Human_STR_821470	0.955883	2	223930140	223930164	Human_STR_821470	STR	FALSE	FALSE
23117_irnt	Leg fat-free mass (left)	2.48286e-10	5_74436737_C_T	BND_5_74424250_18383_1	0.86974	5	74424250	74424251	BND_5_74424250_18383_1	BND	FALSE	FALSE
23117_irnt	Leg fat-free mass (left)	0	20_33937795_C_CAACA	Human_STR_850176	0.991678	20	33937796	33937825	Human_STR_850176	STR	TRUE	TRUE
23117_irnt	Leg fat-free mass (left)	3.1475e-08	9_35790578_AG_A	Human_STR_1480104	0.953557	9	35794832	35794853	Human_STR_1480104	STR	FALSE	FALSE
23117_irnt	Leg fat-free mass (left)	5.1241e-11	5_74376309_A_C	BND_5_74424248_18384_1	0.861286	5	74424248	74424249	BND_5_74424248_18384_1	BND	FALSE	FALSE
23117_irnt	Leg fat-free mass (left)	2.80432e-09	17_65912960_A_G	Human_STR_603367	0.966558	17	65950295	65950320	Human_STR_603367	STR	TRUE	FALSE
23117_irnt	Leg fat-free mass (left)	3.65832e-11	3_49988065_G_A	DEL_3_49976233_49976908	0.860461	3	49976233	49976908	DEL_3_49976233_49976908	DEL	TRUE	TRUE
23117_irnt	Leg fat-free mass (left)	3.15623e-08	6_32550420_G_T	BND_6_32501935_10620_2	0.829116	6	32501935	32501936	BND_6_32501935_10620_2	BND	TRUE	FALSE
23117_irnt	Leg fat-free mass (left)	2.42614e-31	6_34231570_T_C	Human_STR_1226267	0.970487	6	34236134	34236153	Human_STR_1226267	STR	TRUE	FALSE
23117_irnt	Leg fat-free mass (left)	5.59292e-10	14_61055466_T_C	Human_STR_424929	0.975799	14	61093442	61093456	Human_STR_424929	STR	TRUE	TRUE
23117_irnt	Leg fat-free mass (left)	1.42046e-08	3_53088601_C_G	Human_STR_941241	0.960976	3	53087114	53087128	Human_STR_941241	STR	TRUE	TRUE
23117_irnt	Leg fat-free mass (left)	3.75484e-10	6_27883738_CTTGCAATTGT_C	ALU_6_27885535_27885536	0.976007	6	27885535	27885536	ALU_6_27885535_27885536	ALU	TRUE	TRUE
23117_irnt	Leg fat-free mass (left)	3.17124e-11	12_122869102_A_G	Human_STR_345956	0.987368	12	122912425	122912439	Human_STR_345956	STR	TRUE	TRUE
23117_irnt	Leg fat-free mass (left)	4.90469e-31	6_32218120_G_A	Human_STR_1225032	0.885123	6	32258120	32258141	Human_STR_1225032	STR	TRUE	TRUE
23117_irnt	Leg fat-free mass (left)	1.66253e-08	12_123031330_A_G	Human_STR_346158	0.952066	12	123071340	123071373	Human_STR_346158	STR	FALSE	FALSE
23117_irnt	Leg fat-free mass (left)	3.15763e-11	1_78595387_G_A	Human_STR_50196	0.974604	1	78595648	78595668	Human_STR_50196	STR	TRUE	TRUE
23117_irnt	Leg fat-free mass (left)	1.33571e-08	18_30625739_A_C	Human_STR_629666	0.976942	18	30667475	30667502	Human_STR_629666	STR	FALSE	FALSE
23117_irnt	Leg fat-free mass (left)	5.40684e-16	6_32608790_C_T	CNV_6_32638100_32640800_HipSci	0.924512	6	32638100	32640800	CNV_6_32638100_32640800_HipSci	DEL	TRUE	FALSE
23117_irnt	Leg fat-free mass (left)	2.90479e-15	20_34665267_A_T	Human_STR_850932	0.920213	20	34711355	34711378	Human_STR_850932	STR	TRUE	TRUE
23117_irnt	Leg fat-free mass (left)	2.91346e-08	1_51047717_G_T	Human_STR_35086	0.951742	1	51093507	51093517	Human_STR_35086	STR	FALSE	FALSE
23117_irnt	Leg fat-free mass (left)	1.84274e-10	2_56101618_C_G	Human_STR_734520	0.933093	2	56105794	56105816	Human_STR_734520	STR	FALSE	FALSE
23117_irnt	Leg fat-free mass (left)	4.41784e-13	3_85593584_C_T	Human_STR_958355	0.975258	3	85596245	85596257	Human_STR_958355	STR	FALSE	FALSE
23117_irnt	Leg fat-free mass (left)	5.99233e-13	21_39511028_G_A	Human_STR_883134	0.985985	21	39507959	39507985	Human_STR_883134	STR	FALSE	FALSE
23117_irnt	Leg fat-free mass (left)	1.73287e-09	2_24167417_T_G	Human_STR_714996	0.964153	2	24140918	24140938	Human_STR_714996	STR	TRUE	TRUE
23117_irnt	Leg fat-free mass (left)	1.16563e-11	10_126675931_T_TTA	Human_STR_199773	0.955429	10	126675932	126675947	Human_STR_199773	STR	FALSE	FALSE
23117_irnt	Leg fat-free mass (left)	4.75843e-09	14_36252516_G_A	Human_STR_411941	0.920677	14	36208247	36208257	Human_STR_411941	STR	FALSE	FALSE
23117_irnt	Leg fat-free mass (left)	1.12308e-08	12_4408224_A_AT	Human_STR_276895	0.969989	12	4408225	4408235	Human_STR_276895	STR	TRUE	TRUE
23117_irnt	Leg fat-free mass (left)	1.59525e-09	12_123121234_C_T	Human_STR_346205	0.972958	12	123120944	123120970	Human_STR_346205	STR	FALSE	FALSE
23117_irnt	Leg fat-free mass (left)	1.04011e-11	1_176815121_G_T	Human_STR_88441	0.999978	1	176821704	176821733	Human_STR_88441	STR	FALSE	FALSE
23117_irnt	Leg fat-free mass (left)	2.89459e-11	6_29850720_T_C	BND_6_29814678_19008_1	0.919935	6	29814678	29814679	BND_6_29814678_19008_1	BND	TRUE	TRUE
23117_irnt	Leg fat-free mass (left)	1.15323e-10	4_18433540_G_A	Human_STR_1025461	0.948011	4	18442408	18442447	Human_STR_1025461	STR	FALSE	FALSE
23117_irnt	Leg fat-free mass (left)	4.17363e-12	17_29661340_G_T	rMEI_17_29659591_29659941	0.836126	17	29659591	29659941	rMEI_17_29659591_29659941	rMEI	TRUE	TRUE
23117_irnt	Leg fat-free mass (left)	5.78614e-09	6_32638037_T_C	SVA_6_32648042_32648043	0.881202	6	32648042	32648043	SVA_6_32648042_32648043	SVA	TRUE	FALSE
23117_irnt	Leg fat-free mass (left)	1.90027e-08	4_123747029_T_A	Human_STR_1077805	0.9734	4	123760528	123760547	Human_STR_1077805	STR	FALSE	FALSE
23117_irnt	Leg fat-free mass (left)	3.72159e-08	3_88180385_C_T	Human_STR_959614	0.967446	3	88229593	88229607	Human_STR_959614	STR	TRUE	TRUE
23117_irnt	Leg fat-free mass (left)	9.86356e-20	5_74977149_A_G	Human_STR_1148976	0.968442	5	74987534	74987547	Human_STR_1148976	STR	TRUE	TRUE
23117_irnt	Leg fat-free mass (left)	1.19166e-12	1_72816147_G_A	Human_STR_47471	0.831627	1	72835981	72836020	Human_STR_47471	STR	TRUE	FALSE
23117_irnt	Leg fat-free mass (left)	4.32025e-11	9_23352293_T_C	CNV_9_23362782_23377681_HipSci	0.994886	9	23362782	23377681	CNV_9_23362782_23377681_HipSci	DEL	FALSE	FALSE
23117_irnt	Leg fat-free mass (left)	1.85446e-08	2_224034735_G_A	Human_STR_821519	0.981334	2	224035327	224035355	Human_STR_821519	STR	FALSE	FALSE
23117_irnt	Leg fat-free mass (left)	4.28922e-12	16_30653280_G_GCTC	Human_STR_525278	0.909964	16	30690731	30690758	Human_STR_525278	STR	TRUE	TRUE
23117_irnt	Leg fat-free mass (left)	9.46612e-19	17_79075435_GCACA_G	Human_STR_612687	0.989087	17	79075436	79075450	Human_STR_612687	STR	FALSE	FALSE
23117_irnt	Leg fat-free mass (left)	2.59955e-10	20_21185292_TACA_T	DUP_20_21190231_21190476	0.868885	20	21190231	21190476	DUP_20_21190231_21190476	DUP	TRUE	TRUE
23117_irnt	Leg fat-free mass (left)	2.05089e-09	1_49237594_C_T	Human_STR_34290	0.932645	1	49228773	49228804	Human_STR_34290	STR	FALSE	FALSE
23117_irnt	Leg fat-free mass (left)	5.47897e-09	11_30233493_C_T	Human_STR_218830	0.952938	11	30281123	30281135	Human_STR_218830	STR	TRUE	FALSE
23117_irnt	Leg fat-free mass (left)	4.72087e-08	4_87397217_C_T	Human_STR_1060087	0.969172	4	87443720	87443730	Human_STR_1060087	STR	FALSE	FALSE
23117_irnt	Leg fat-free mass (left)	4.95775e-08	10_75748708_C_T	Human_STR_170684	0.959308	10	75732155	75732181	Human_STR_170684	STR	TRUE	TRUE
23117_irnt	Leg fat-free mass (left)	2.68143e-15	9_98260514_G_A	rMEI_9_98266015_98266333	0.870138	9	98266015	98266333	rMEI_9_98266015_98266333	rMEI	FALSE	FALSE
23117_irnt	Leg fat-free mass (left)	1.6049e-10	12_102336310_T_C	Human_STR_330607	0.998609	12	102338288	102338312	Human_STR_330607	STR	TRUE	TRUE
23117_irnt	Leg fat-free mass (left)	1.08134e-08	13_50895056_G_GT	Human_STR_370729	0.988923	13	50895057	50895072	Human_STR_370729	STR	FALSE	FALSE
23117_irnt	Leg fat-free mass (left)	2.61402e-12	10_81109708_T_C	Human_STR_173680	0.976005	10	81119579	81119594	Human_STR_173680	STR	TRUE	TRUE
23117_irnt	Leg fat-free mass (left)	2.6525e-08	17_15997773_A_C	Human_STR_568198	0.942808	17	16044127	16044154	Human_STR_568198	STR	FALSE	FALSE
23117_irnt	Leg fat-free mass (left)	2.17638e-08	5_131637338_G_A	Human_STR_1176691	0.974687	5	131659927	131659947	Human_STR_1176691	STR	TRUE	TRUE
23117_irnt	Leg fat-free mass (left)	9.13121e-14	1_51246155_C_T	Human_STR_35246	0.984651	1	51286520	51286538	Human_STR_35246	STR	TRUE	FALSE
23117_irnt	Leg fat-free mass (left)	8.50993e-13	9_103111941_GT_G	Human_STR_1502950	0.998808	9	103111942	103111956	Human_STR_1502950	STR	TRUE	FALSE
23117_irnt	Leg fat-free mass (left)	4.73357e-09	2_145336371_G_A	Human_STR_780197	0.970513	2	145337194	145337204	Human_STR_780197	STR	FALSE	FALSE
23117_irnt	Leg fat-free mass (left)	1.30958e-14	5_37555317_G_A	Human_STR_1131275	0.999967	5	37555809	37555837	Human_STR_1131275	STR	FALSE	FALSE
23117_irnt	Leg fat-free mass (left)	2.0768e-09	4_106152877_C_A	Human_STR_1069106	0.948613	4	106154991	106155015	Human_STR_1069106	STR	FALSE	FALSE
23117_irnt	Leg fat-free mass (left)	2.70283e-14	20_34346562_C_CTATT	Human_STR_850528	0.970726	20	34346563	34346591	Human_STR_850528	STR	FALSE	FALSE
23117_irnt	Leg fat-free mass (left)	4.95305e-11	2_218126236_T_C	Human_STR_818072	0.831786	2	218129689	218129734	Human_STR_818072	STR	FALSE	FALSE
23117_irnt	Leg fat-free mass (left)	1.77589e-12	3_41334787_T_G	DEL_3_41336681_41337229	0.86592	3	41336681	41337229	DEL_3_41336681_41337229	DEL	TRUE	TRUE
23117_irnt	Leg fat-free mass (left)	1.09596e-13	10_104637864_G_C	rMEI_10_104645257_104645586	0.856395	10	104645257	104645586	rMEI_10_104645257_104645586	rMEI	TRUE	FALSE
23117_irnt	Leg fat-free mass (left)	8.48845e-10	4_82160348_C_G	Human_STR_1057190	0.954317	4	82175566	82175593	Human_STR_1057190	STR	FALSE	FALSE
23117_irnt	Leg fat-free mass (left)	1.14496e-22	8_57092312_T_TTTTTA	Human_STR_1415745	0.822759	8	57076880	57076911	Human_STR_1415745	STR	FALSE	FALSE
23117_irnt	Leg fat-free mass (left)	1.94734e-08	11_65639374_C_T	CNV_11_65642107_65643506_iPSCORE	0.989336	11	65642107	65643506	CNV_11_65642107_65643506_iPSCORE	DEL	TRUE	TRUE
23117_irnt	Leg fat-free mass (left)	2.17912e-12	6_30995178_C_T	CNV_6_30993987_30995087_iPSCORE	0.917858	6	30993987	30995087	CNV_6_30993987_30995087_iPSCORE	DEL	FALSE	FALSE
23117_irnt	Leg fat-free mass (left)	3.90696e-09	1_11093741_A_G	Human_STR_6856	0.829937	1	11095586	11095614	Human_STR_6856	STR	TRUE	FALSE
23117_irnt	Leg fat-free mass (left)	4.63952e-17	5_131600187_A_G	Human_STR_1176663	0.991849	5	131605672	131605686	Human_STR_1176663	STR	TRUE	FALSE
23117_irnt	Leg fat-free mass (left)	1.31517e-09	16_19747748_C_CTGAT	Human_STR_515938	0.956409	16	19747749	19747774	Human_STR_515938	STR	TRUE	FALSE
23117_irnt	Leg fat-free mass (left)	5.59432e-16	18_21082381_T_C	Human_STR_624541	0.99928	18	21079922	21079938	Human_STR_624541	STR	TRUE	TRUE
23117_irnt	Leg fat-free mass (left)	1.26852e-12	5_42164300_T_C	rMEI_5_42165941_42167769	0.896949	5	42165941	42167769	rMEI_5_42165941_42167769	rMEI	FALSE	FALSE
23117_irnt	Leg fat-free mass (left)	4.61281e-08	7_93106544_T_C	Human_STR_1347780	0.882586	7	93099571	93099596	Human_STR_1347780	STR	TRUE	FALSE
23117_irnt	Leg fat-free mass (left)	1.55037e-20	20_33761408_T_C	Human_STR_850054	0.998222	20	33775022	33775049	Human_STR_850054	STR	TRUE	TRUE
23117_irnt	Leg fat-free mass (left)	2.11289e-18	1_41732844_G_A	Human_STR_29478	0.977968	1	41732127	41732150	Human_STR_29478	STR	TRUE	FALSE
23117_irnt	Leg fat-free mass (left)	4.48432e-24	16_28906084_G_C	Human_STR_523452	0.974524	16	28904728	28904751	Human_STR_523452	STR	TRUE	TRUE
23117_irnt	Leg fat-free mass (left)	8.41671e-15	3_128953982_A_ATTG	Human_STR_978236	0.961033	3	128953983	128953999	Human_STR_978236	STR	TRUE	TRUE
23117_irnt	Leg fat-free mass (left)	1.00058e-35	20_34512606_C_G	Human_STR_850720	0.971894	20	34477633	34477651	Human_STR_850720	STR	TRUE	FALSE
23117_irnt	Leg fat-free mass (left)	1.77395e-08	1_107967807_A_AT	Human_STR_64949	0.977159	1	107967809	107967820	Human_STR_64949	STR	FALSE	FALSE
23117_irnt	Leg fat-free mass (left)	4.38579e-37	6_32667280_A_G	DEL_6_32676574_32677029	0.845104	6	32676574	32677029	DEL_6_32676574_32677029	DEL	TRUE	TRUE
23117_irnt	Leg fat-free mass (left)	3.09725e-09	9_118500860_C_A	ALU_9_118509752_118509753	1	9	118509752	118509753	ALU_9_118509752_118509753	ALU	FALSE	FALSE
23117_irnt	Leg fat-free mass (left)	5.55071e-14	5_131812897_T_TTTTG	Human_STR_1176769	0.972007	5	131812898	131812916	Human_STR_1176769	STR	TRUE	FALSE
23117_irnt	Leg fat-free mass (left)	1.48447e-08	16_72650162_G_C	Human_STR_545119	1	16	72676812	72676826	Human_STR_545119	STR	FALSE	FALSE
23117_irnt	Leg fat-free mass (left)	1.68406e-08	4_87440225_G_A	Human_STR_1060109	1	4	87487866	87487877	Human_STR_1060109	STR	TRUE	FALSE
23117_irnt	Leg fat-free mass (left)	6.24978e-14	5_130537414_A_AAAAT	Human_STR_1175999	0.962068	5	130537415	130537433	Human_STR_1175999	STR	TRUE	TRUE
23117_irnt	Leg fat-free mass (left)	4.61429e-13	18_20680619_C_T	Human_STR_624250	0.898368	18	20700869	20700903	Human_STR_624250	STR	FALSE	FALSE
23117_irnt	Leg fat-free mass (left)	1.735e-08	6_30875899_A_G	Human_STR_1224085	0.986201	6	30885835	30885862	Human_STR_1224085	STR	TRUE	TRUE
23117_irnt	Leg fat-free mass (left)	2.56365e-09	6_32559124_T_C	CNV_6_32508081_32509781_iPSCORE	0.865022	6	32508081	32509781	CNV_6_32508081_32509781_iPSCORE	mCNV	TRUE	FALSE
23117_irnt	Leg fat-free mass (left)	2.56365e-09	6_32559124_T_C	DEL_6_32511289_32511535	0.882367	6	32511289	32511535	DEL_6_32511289_32511535	DEL	TRUE	FALSE
23117_irnt	Leg fat-free mass (left)	2.0797e-11	17_28735039_A_G	Human_STR_575255	0.980041	17	28776142	28776171	Human_STR_575255	STR	FALSE	FALSE
23117_irnt	Leg fat-free mass (left)	3.84961e-19	5_130209812_T_C	Human_STR_1175848	0.852222	5	130226172	130226201	Human_STR_1175848	STR	TRUE	FALSE
23117_irnt	Leg fat-free mass (left)	9.06976e-11	1_78603687_T_TTTC	ALU_1_78607067_78607068	1	1	78607067	78607068	ALU_1_78607067_78607068	ALU	TRUE	FALSE
23117_irnt	Leg fat-free mass (left)	2.56365e-09	6_32559124_T_C	BND_6_32539209_19830_1	0.858878	6	32539209	32539210	BND_6_32539209_19830_1	BND	TRUE	FALSE
23117_irnt	Leg fat-free mass (left)	4.94388e-09	16_789618_G_A	Human_STR_501207	0.858099	16	789298	789325	Human_STR_501207	STR	TRUE	TRUE
23117_irnt	Leg fat-free mass (left)	6.10997e-10	4_115124089_A_G	LINE1_4_115132703_115132704	0.98621	4	115132703	115132704	LINE1_4_115132703_115132704	LINE1	FALSE	FALSE
23117_irnt	Leg fat-free mass (left)	1.53219e-09	2_44905806_A_G	Human_STR_728318	0.9499	2	44915611	44915658	Human_STR_728318	STR	FALSE	FALSE
23117_irnt	Leg fat-free mass (left)	4.11095e-33	8_57168282_AG_A	Human_STR_1415780	0.955876	8	57161438	57161452	Human_STR_1415780	STR	TRUE	TRUE
23117_irnt	Leg fat-free mass (left)	1.64123e-11	8_129173675_G_C	Human_STR_1453429	0.968332	8	129176943	129176973	Human_STR_1453429	STR	FALSE	FALSE
23117_irnt	Leg fat-free mass (left)	1.15435e-09	18_57683655_C_G	ALU_18_57683363_57683364	0.861358	18	57683363	57683364	ALU_18_57683363_57683364	ALU	FALSE	FALSE
23117_irnt	Leg fat-free mass (left)	1.36014e-09	6_28383714_G_T	Human_STR_1222630	0.914392	6	28433250	28433272	Human_STR_1222630	STR	TRUE	FALSE
23117_irnt	Leg fat-free mass (left)	7.46207e-33	4_18011860_TTTAC_T	Human_STR_1025290	0.971751	4	18023890	18023906	Human_STR_1025290	STR	TRUE	TRUE
23117_irnt	Leg fat-free mass (left)	1.69683e-10	5_87443958_A_T	Human_STR_1155848	0.887244	5	87482721	87482749	Human_STR_1155848	STR	FALSE	FALSE
23117_irnt	Leg fat-free mass (left)	3.7191e-11	1_217775681_A_T	Human_STR_110825	0.982166	1	217781559	217781569	Human_STR_110825	STR	TRUE	FALSE
23117_irnt	Leg fat-free mass (left)	7.42951e-23	20_32049376_A_G	Human_STR_848440	0.969274	20	32036090	32036118	Human_STR_848440	STR	TRUE	TRUE
23117_irnt	Leg fat-free mass (left)	2.36429e-08	1_32143138_G_A	Human_STR_22294	0.978958	1	32142670	32142704	Human_STR_22294	STR	FALSE	FALSE
23117_irnt	Leg fat-free mass (left)	1.86472e-11	12_123683155_A_G	Human_STR_346735	0.91149	12	123701540	123701570	Human_STR_346735	STR	TRUE	TRUE
23117_irnt	Leg fat-free mass (left)	9.57402e-14	6_31640518_T_G	Human_STR_1224585	0.980975	6	31669150	31669167	Human_STR_1224585	STR	TRUE	TRUE
23117_irnt	Leg fat-free mass (left)	5.03574e-11	5_37675851_A_T	ALU_5_37688811_37688812	0.991182	5	37688811	37688812	ALU_5_37688811_37688812	ALU	TRUE	TRUE
23117_irnt	Leg fat-free mass (left)	1.56763e-11	5_74371875_AAT_A	Human_STR_1148609	0.984325	5	74371876	74371889	Human_STR_1148609	STR	FALSE	FALSE
23117_irnt	Leg fat-free mass (left)	1.28231e-08	10_124174408_G_GT	Human_STR_198533	0.98383	10	124159091	124159117	Human_STR_198533	STR	FALSE	FALSE
23117_irnt	Leg fat-free mass (left)	3.2583e-08	12_28677764_T_TG	Human_STR_290650	0.946022	12	28672224	28672254	Human_STR_290650	STR	TRUE	FALSE
23117_irnt	Leg fat-free mass (left)	1.00419e-14	6_28970369_T_C	rMEI_6_28972221_28972315	0.883291	6	28972221	28972315	rMEI_6_28972221_28972315	rMEI	FALSE	FALSE
23117_irnt	Leg fat-free mass (left)	1.64211e-16	11_43877934_C_A	ALU_11_43877448_43877449	1	11	43877448	43877449	ALU_11_43877448_43877449	ALU	TRUE	TRUE
23117_irnt	Leg fat-free mass (left)	4.22333e-08	10_104514634_TTTTATTTA_T	Human_STR_187690	0.958477	10	104514635	104514665	Human_STR_187690	STR	TRUE	FALSE
23117_irnt	Leg fat-free mass (left)	1.33571e-08	18_30625739_A_C	Human_STR_629652	0.878134	18	30640510	30640520	Human_STR_629652	STR	FALSE	FALSE
23117_irnt	Leg fat-free mass (left)	8.87746e-14	10_104679978_C_T	Human_STR_187908	0.992123	10	104727872	104727883	Human_STR_187908	STR	TRUE	TRUE
23117_irnt	Leg fat-free mass (left)	7.98266e-27	6_32658980_CT_C	DEL_6_32661815_32661933	0.82469	6	32661815	32661933	DEL_6_32661815_32661933	DEL	TRUE	FALSE
23117_irnt	Leg fat-free mass (left)	2.68863e-08	5_64083051_TTTTG_T	Human_STR_1142474	0.993614	5	64083052	64083078	Human_STR_1142474	STR	TRUE	FALSE
23117_irnt	Leg fat-free mass (left)	4.91677e-14	19_47548327_A_T	Human_STR_693075	0.950904	19	47547629	47547648	Human_STR_693075	STR	FALSE	FALSE
23117_irnt	Leg fat-free mass (left)	2.21955e-08	4_54303866_T_TTTTA	Human_STR_1043334	0.955171	4	54303867	54303906	Human_STR_1043334	STR	TRUE	TRUE
23117_irnt	Leg fat-free mass (left)	3.2722e-10	14_61053061_T_C	Human_STR_424920	0.984427	14	61084286	61084303	Human_STR_424920	STR	TRUE	TRUE
23117_irnt	Leg fat-free mass (left)	7.84573e-17	14_61055023_A_G	CNV_14_61058030_61059434_HipSci	0.96459	14	61058030	61059434	CNV_14_61058030_61059434_HipSci	DEL	FALSE	FALSE
23117_irnt	Leg fat-free mass (left)	1.12584e-28	11_27686196_G_T	Human_STR_217711	0.973666	11	27678997	27679011	Human_STR_217711	STR	TRUE	FALSE
23117_irnt	Leg fat-free mass (left)	8.73581e-10	17_2160245_GGTATGTAT_G	Human_STR_557960	0.980641	17	2160246	2160286	Human_STR_557960	STR	TRUE	TRUE
23117_irnt	Leg fat-free mass (left)	8.47828e-11	1_26408409_T_C	Human_STR_17569	0.954112	1	26419484	26419506	Human_STR_17569	STR	TRUE	FALSE
23117_irnt	Leg fat-free mass (left)	3.92585e-10	5_74318872_A_T	Human_STR_1148584	0.971828	5	74316755	74316769	Human_STR_1148584	STR	TRUE	FALSE
23117_irnt	Leg fat-free mass (left)	6.24022e-09	6_32377408_T_A	DEL_6_32377846_32378653	0.87591	6	32377846	32378653	DEL_6_32377846_32378653	DEL	TRUE	FALSE
23117_irnt	Leg fat-free mass (left)	1.95346e-14	6_27020316_C_T	Human_STR_1221686	0.933235	6	27035642	27035679	Human_STR_1221686	STR	TRUE	TRUE
23117_irnt	Leg fat-free mass (left)	1.35135e-11	5_74673317_T_A	Human_STR_1148814	0.980696	5	74707129	74707151	Human_STR_1148814	STR	TRUE	FALSE
23117_irnt	Leg fat-free mass (left)	3.30196e-08	6_45223789_T_C	ALU_6_45260479_45260480	0.992181	6	45260479	45260480	ALU_6_45260479_45260480	ALU	FALSE	FALSE
23117_irnt	Leg fat-free mass (left)	3.33019e-09	6_31438431_G_C	ALU_6_31439016_31439017	0.99191	6	31439016	31439017	ALU_6_31439016_31439017	ALU	TRUE	FALSE
23117_irnt	Leg fat-free mass (left)	7.947e-11	6_19065342_T_C	CNV_6_19041173_19049425_HipSci	0.959934	6	19041173	19049425	CNV_6_19041173_19049425_HipSci	DEL	FALSE	FALSE
23117_irnt	Leg fat-free mass (left)	6.11153e-11	1_26411971_C_T	Human_STR_17561	0.949723	1	26412448	26412468	Human_STR_17561	STR	TRUE	FALSE
23117_irnt	Leg fat-free mass (left)	2.24874e-13	5_122693456_G_A	Human_STR_1172180	0.976622	5	122694389	122694402	Human_STR_1172180	STR	TRUE	TRUE
23117_irnt	Leg fat-free mass (left)	2.74036e-08	4_87560357_C_T	Human_STR_1060172	0.979619	4	87604296	87604325	Human_STR_1060172	STR	TRUE	TRUE
23117_irnt	Leg fat-free mass (left)	6.36989e-27	3_141206990_C_T	Human_STR_984559	0.967873	3	141224611	141224635	Human_STR_984559	STR	TRUE	TRUE
23117_irnt	Leg fat-free mass (left)	1.40086e-09	3_85527273_G_T	LINE1_3_85576568_85576569	1	3	85576568	85576569	LINE1_3_85576568_85576569	LINE1	FALSE	FALSE
23117_irnt	Leg fat-free mass (left)	5.32461e-19	13_78589552_A_G	ALU_13_78584671_78584672	0.964501	13	78584671	78584672	ALU_13_78584671_78584672	ALU	TRUE	FALSE
23117_irnt	Leg fat-free mass (left)	2.4981e-08	8_23377161_C_T	Human_STR_1397948	0.882943	8	23372783	23372815	Human_STR_1397948	STR	FALSE	FALSE
23117_irnt	Leg fat-free mass (left)	3.91052e-25	8_57173482_T_G	Human_STR_1415798	0.952077	8	57200682	57200705	Human_STR_1415798	STR	FALSE	FALSE
23117_irnt	Leg fat-free mass (left)	1.38424e-12	16_29896530_AAAAT_A	Human_STR_524422	0.971808	16	29896531	29896558	Human_STR_524422	STR	TRUE	TRUE
23117_irnt	Leg fat-free mass (left)	3.98356e-08	10_34944141_A_G	Human_STR_151268	0.948335	10	34946452	34946483	Human_STR_151268	STR	FALSE	FALSE
23117_irnt	Leg fat-free mass (left)	1.21528e-20	11_27531764_G_A	Human_STR_217645	0.951465	11	27554112	27554144	Human_STR_217645	STR	TRUE	FALSE
23117_irnt	Leg fat-free mass (left)	1.92109e-08	20_42293880_C_T	Human_STR_855545	0.98236	20	42308662	42308685	Human_STR_855545	STR	FALSE	FALSE
23117_irnt	Leg fat-free mass (left)	7.04175e-09	1_10833717_G_A	Human_STR_6608	0.933986	1	10831715	10831755	Human_STR_6608	STR	FALSE	FALSE
23117_irnt	Leg fat-free mass (left)	3.77722e-10	2_45004016_A_AT	Human_STR_728372	0.954244	2	45004017	45004027	Human_STR_728372	STR	FALSE	FALSE
23117_irnt	Leg fat-free mass (left)	2.37238e-08	2_45021911_G_T	ALU_2_45023235_45023236	0.885034	2	45023235	45023236	ALU_2_45023235_45023236	ALU	FALSE	FALSE
23117_irnt	Leg fat-free mass (left)	1.44842e-24	20_34276672_AGGAAAAGAGGGAGGGAG_A	Human_STR_850466	0.973319	20	34284587	34284597	Human_STR_850466	STR	TRUE	TRUE
23117_irnt	Leg fat-free mass (left)	9.28857e-12	20_34294903_C_G	Human_STR_850515	0.972406	20	34339489	34339505	Human_STR_850515	STR	TRUE	FALSE
23117_irnt	Leg fat-free mass (left)	1.09221e-11	6_34272180_GAAGGA_G	Human_STR_1226300	0.96842	6	34272181	34272223	Human_STR_1226300	STR	TRUE	TRUE
23117_irnt	Leg fat-free mass (left)	2.84364e-10	6_27561899_T_TG	Human_STR_1222116	0.96101	6	27607764	27607774	Human_STR_1222116	STR	TRUE	FALSE
23117_irnt	Leg fat-free mass (left)	1.27161e-08	7_50708787_A_AT	Human_STR_1323236	0.906329	7	50705134	50705162	Human_STR_1323236	STR	FALSE	FALSE
23117_irnt	Leg fat-free mass (left)	2.52651e-09	1_2082566_T_C	Human_STR_1137	0.989878	1	2114663	2114685	Human_STR_1137	STR	TRUE	TRUE
23117_irnt	Leg fat-free mass (left)	1.85697e-08	8_8094870_G_A	CNV_8_8063739_8077515_Stitched	0.875425	8	8063739	8077515	CNV_8_8063739_8077515_Stitched	mCNV	TRUE	TRUE
23117_irnt	Leg fat-free mass (left)	2.49291e-10	8_8919676_C_T	ALU_8_8920127_8920128	0.967191	8	8920127	8920128	ALU_8_8920127_8920128	ALU	TRUE	FALSE
23117_irnt	Leg fat-free mass (left)	6.09981e-15	13_27049616_G_A	CNV_13_27050036_27052226_HipSci	0.927426	13	27050036	27052226	CNV_13_27050036_27052226_HipSci	DEL	TRUE	TRUE
23117_irnt	Leg fat-free mass (left)	6.85074e-18	1_214618185_C_T	Human_STR_109213	0.980947	1	214624483	214624522	Human_STR_109213	STR	FALSE	FALSE
23117_irnt	Leg fat-free mass (left)	7.55219e-30	3_141208684_A_C	Human_STR_984570	0.949708	3	141239385	141239402	Human_STR_984570	STR	TRUE	FALSE
23117_irnt	Leg fat-free mass (left)	9.17137e-09	5_138862744_A_G	Human_STR_1181108	0.923231	5	138862808	138862836	Human_STR_1181108	STR	TRUE	FALSE
23117_irnt	Leg fat-free mass (left)	1.91188e-10	16_89616155_G_T	Human_STR_555680	0.96204	16	89617474	89617493	Human_STR_555680	STR	TRUE	TRUE
23117_irnt	Leg fat-free mass (left)	1.63623e-16	6_31858530_T_C	Human_STR_1224759	0.856717	6	31858651	31858671	Human_STR_1224759	STR	TRUE	TRUE
23117_irnt	Leg fat-free mass (left)	2.50402e-09	14_60798682_G_A	Human_STR_424796	0.985428	14	60799163	60799177	Human_STR_424796	STR	TRUE	FALSE
23117_irnt	Leg fat-free mass (left)	1.10049e-09	12_123665113_G_C	Human_STR_346719	0.871865	12	123691004	123691091	Human_STR_346719	STR	TRUE	TRUE
23117_irnt	Leg fat-free mass (left)	3.09871e-10	13_41271878_T_G	rMEI_13_41271126_41271423	0.893427	13	41271126	41271423	rMEI_13_41271126_41271423	rMEI	FALSE	FALSE
23117_irnt	Leg fat-free mass (left)	2.68143e-15	9_98260514_G_A	Human_STR_1500087	0.95524	9	98270188	98270215	Human_STR_1500087	STR	FALSE	FALSE
23117_irnt	Leg fat-free mass (left)	6.29097e-09	12_89740773_GTA_G	Human_STR_322696	0.950686	12	89740774	89740786	Human_STR_322696	STR	FALSE	FALSE
23117_irnt	Leg fat-free mass (left)	3.23875e-08	4_145397866_A_G	ALU_4_145395308_145395309	1	4	145395308	145395309	ALU_4_145395308_145395309	ALU	FALSE	FALSE
23117_irnt	Leg fat-free mass (left)	9.20482e-31	13_50805755_C_G	Human_STR_370685	0.958385	13	50815357	50815397	Human_STR_370685	STR	TRUE	TRUE
23117_irnt	Leg fat-free mass (left)	2.58929e-10	5_130935196_TAC_T	Human_STR_1176295	0.976364	5	130935197	130935220	Human_STR_1176295	STR	TRUE	TRUE
23117_irnt	Leg fat-free mass (left)	1.39391e-10	6_41754370_C_T	Human_STR_1231128	0.996547	6	41771036	41771058	Human_STR_1231128	STR	TRUE	TRUE
23117_irnt	Leg fat-free mass (left)	2.21777e-10	10_126582747_C_T	Human_STR_199688	0.955008	10	126586058	126586072	Human_STR_199688	STR	FALSE	FALSE
23117_irnt	Leg fat-free mass (left)	8.20565e-10	12_107323422_T_C	Human_STR_333264	0.959147	12	107321801	107321820	Human_STR_333264	STR	FALSE	FALSE
23117_irnt	Leg fat-free mass (left)	3.06697e-09	6_27744490_A_T	Human_STR_1222290	0.822597	6	27793598	27793623	Human_STR_1222290	STR	TRUE	FALSE
23117_irnt	Leg fat-free mass (left)	1.6169e-08	12_41852808_TTTGAGATCAGAGTTCAAAGGAGGAATTAGG_T	ALU_12_41847723_41847724	0.95848	12	41847723	41847724	ALU_12_41847723_41847724	ALU	FALSE	FALSE
23117_irnt	Leg fat-free mass (left)	4.7321e-12	13_78587551_G_A	Human_STR_384272	0.889559	13	78610673	78610683	Human_STR_384272	STR	TRUE	TRUE
23117_irnt	Leg fat-free mass (left)	8.40209e-12	9_99258675_T_TACC	Human_STR_1500727	0.953581	9	99258676	99258695	Human_STR_1500727	STR	TRUE	TRUE
23117_irnt	Leg fat-free mass (left)	1.05273e-10	3_11644112_C_T	DEL_3_11645733_11646672	0.914882	3	11645733	11646672	DEL_3_11645733_11646672	DEL	TRUE	TRUE
23117_irnt	Leg fat-free mass (left)	1.94771e-11	12_1031454_G_A	DEL_12_1028830_1029585	0.886367	12	1028830	1029585	DEL_12_1028830_1029585	DEL	FALSE	FALSE
23117_irnt	Leg fat-free mass (left)	1.95752e-11	11_47760078_T_C	Human_STR_228744	0.905847	11	47774367	47774397	Human_STR_228744	STR	TRUE	FALSE
23117_irnt	Leg fat-free mass (left)	3.20555e-15	6_31192509_C_T	CNV_6_31193293_31194422_iPSCORE	0.972904	6	31193293	31194422	CNV_6_31193293_31194422_iPSCORE	DEL	TRUE	FALSE
23117_irnt	Leg fat-free mass (left)	2.70891e-27	20_34388789_G_T	Human_STR_850543	0.984788	20	34357784	34357809	Human_STR_850543	STR	TRUE	FALSE
23117_irnt	Leg fat-free mass (left)	5.86157e-09	22_40654276_T_C	Human_STR_904614	0.979737	22	40651837	40651873	Human_STR_904614	STR	FALSE	FALSE
23117_irnt	Leg fat-free mass (left)	2.73776e-10	1_26455273_T_A	CNV_1_26460106_26464806_iPSCORE	0.953663	1	26460106	26464806	CNV_1_26460106_26464806_iPSCORE	DEL	TRUE	TRUE
23117_irnt	Leg fat-free mass (left)	1.18228e-09	1_97287825_G_T	Human_STR_59903	0.961549	1	97287179	97287201	Human_STR_59903	STR	FALSE	FALSE
23117_irnt	Leg fat-free mass (left)	9.15263e-13	5_95877038_TA_T	Human_STR_1159766	0.982595	5	95877039	95877049	Human_STR_1159766	STR	FALSE	FALSE
23117_irnt	Leg fat-free mass (left)	1.00543e-09	4_152310489_A_AAAAAAG	rMEI_4_152340722_152341552	0.905365	4	152340722	152341552	rMEI_4_152340722_152341552	rMEI	TRUE	TRUE
23117_irnt	Leg fat-free mass (left)	3.87675e-12	6_27484330_C_T	Human_STR_1222000	0.810634	6	27467016	27467050	Human_STR_1222000	STR	TRUE	FALSE
23117_irnt	Leg fat-free mass (left)	3.29889e-13	5_37367282_G_A	Human_STR_1131104	0.995867	5	37365363	37365385	Human_STR_1131104	STR	FALSE	FALSE
23117_irnt	Leg fat-free mass (left)	4.99843e-21	20_34620835_AATTT_A	Human_STR_850847	0.96792	20	34620836	34620859	Human_STR_850847	STR	TRUE	FALSE
23117_irnt	Leg fat-free mass (left)	1.75996e-13	10_104650128_T_C	Human_STR_187878	0.992357	10	104697544	104697561	Human_STR_187878	STR	TRUE	TRUE
23117_irnt	Leg fat-free mass (left)	2.78358e-09	6_27740054_C_T	Human_STR_1222282	0.855499	6	27783365	27783381	Human_STR_1222282	STR	TRUE	TRUE
23117_irnt	Leg fat-free mass (left)	2.92844e-16	1_39944249_T_C	Human_STR_28101	0.966997	1	39948178	39948205	Human_STR_28101	STR	TRUE	TRUE
23117_irnt	Leg fat-free mass (left)	1.68454e-08	10_27919283_T_C	ALU_10_27929928_27929929	0.993244	10	27929928	27929929	ALU_10_27929928_27929929	ALU	FALSE	FALSE
23117_irnt	Leg fat-free mass (left)	3.58648e-16	16_19932045_G_A	CNV_16_19945533_19967610_HipSci	0.944593	16	19945533	19967610	CNV_16_19945533_19967610_HipSci	DEL	TRUE	TRUE
23117_irnt	Leg fat-free mass (left)	2.89114e-08	6_44942906_T_TCAAACAAA	Human_STR_1233575	1	6	44942907	44942930	Human_STR_1233575	STR	FALSE	FALSE
23117_irnt	Leg fat-free mass (left)	3.20801e-19	17_61747965_A_AG	ALU_17_61731693_61731694	0.816714	17	61731693	61731694	ALU_17_61731693_61731694	ALU	TRUE	TRUE
23117_irnt	Leg fat-free mass (left)	1.09707e-14	1_77918347_A_G	Human_STR_49635	0.812498	1	77927983	77928031	Human_STR_49635	STR	FALSE	FALSE
23117_irnt	Leg fat-free mass (left)	2.60079e-09	15_62318178_A_G	ALU_15_62318280_62318281	0.99272	15	62318280	62318281	ALU_15_62318280_62318281	ALU	FALSE	FALSE
23117_irnt	Leg fat-free mass (left)	7.50408e-12	8_130736854_A_G	BND_8_130758048_23104_1	0.912616	8	130758048	130758049	BND_8_130758048_23104_1	BND	FALSE	FALSE
23117_irnt	Leg fat-free mass (left)	7.67684e-09	9_118267694_T_TTTA	Human_STR_1511682	0.987544	9	118267695	118267711	Human_STR_1511682	STR	FALSE	FALSE
23117_irnt	Leg fat-free mass (left)	6.99653e-15	7_92210340_A_T	Human_STR_1347375	0.85635	7	92214295	92214327	Human_STR_1347375	STR	TRUE	TRUE
23117_irnt	Leg fat-free mass (left)	6.03762e-09	14_24847951_C_T	Human_STR_405561	0.917052	14	24854052	24854088	Human_STR_405561	STR	FALSE	FALSE
23117_irnt	Leg fat-free mass (left)	4.92843e-09	15_99576648_T_C	CNV_15_99574535_99575535_iPSCORE	0.984017	15	99574535	99575535	CNV_15_99574535_99575535_iPSCORE	DEL	FALSE	FALSE
23117_irnt	Leg fat-free mass (left)	4.38627e-09	10_70020802_G_A	Human_STR_166230	0.977245	10	70022616	70022627	Human_STR_166230	STR	TRUE	TRUE
23117_irnt	Leg fat-free mass (left)	0	18_57774333_T_TA	Human_STR_643480	0.978306	18	57796042	57796056	Human_STR_643480	STR	FALSE	FALSE
23117_irnt	Leg fat-free mass (left)	3.90241e-13	9_103079741_A_G	Human_STR_1502953	0.997392	9	103120061	103120071	Human_STR_1502953	STR	FALSE	FALSE
23117_irnt	Leg fat-free mass (left)	3.31294e-09	10_115860058_T_C	rMEI_10_115861731_115862030	0.838254	10	115861731	115862030	rMEI_10_115861731_115862030	rMEI	TRUE	TRUE
23117_irnt	Leg fat-free mass (left)	0	13_51065751_G_A	CNV_13_51069314_51075088_HipSci	0.966108	13	51069314	51075088	CNV_13_51069314_51075088_HipSci	DEL	FALSE	FALSE
23117_irnt	Leg fat-free mass (left)	3.95384e-32	6_41909521_CCG_C	Human_STR_1231270	0.956053	6	41909522	41909534	Human_STR_1231270	STR	FALSE	FALSE
23117_irnt	Leg fat-free mass (left)	1.15332e-11	12_12853288_TTTG_T	Human_STR_282156	0.990056	12	12853289	12853310	Human_STR_282156	STR	FALSE	FALSE
23117_irnt	Leg fat-free mass (left)	5.14425e-14	16_20045026_A_T	Human_STR_516181	0.975557	16	20041749	20041764	Human_STR_516181	STR	FALSE	FALSE
23117_irnt	Leg fat-free mass (left)	1.03693e-09	17_65831258_A_T	Human_STR_603280	0.863349	17	65870109	65870145	Human_STR_603280	STR	FALSE	FALSE
23117_irnt	Leg fat-free mass (left)	8.15715e-09	1_32422112_A_G	Human_STR_22505	0.862852	1	32427056	32427084	Human_STR_22505	STR	FALSE	FALSE
23117_irnt	Leg fat-free mass (left)	2.6525e-08	17_15997773_A_C	Human_STR_568173	0.991631	17	16009031	16009065	Human_STR_568173	STR	FALSE	FALSE
23117_irnt	Leg fat-free mass (left)	8.47203e-11	6_27977603_T_G	Human_STR_1222404	1	6	27995010	27995021	Human_STR_1222404	STR	FALSE	FALSE
23117_irnt	Leg fat-free mass (left)	8.14995e-28	20_34459389_CCT_C	ALU_20_34458566_34458567	0.95838	20	34458566	34458567	ALU_20_34458566_34458567	ALU	TRUE	TRUE
23117_irnt	Leg fat-free mass (left)	8.41523e-09	12_102272774_A_AT	Human_STR_330531	0.983569	12	102272775	102272790	Human_STR_330531	STR	TRUE	FALSE
23117_irnt	Leg fat-free mass (left)	8.73476e-13	1_72750470_G_A	CNV_1_72755661_72764091_HipSci	0.956356	1	72755661	72764091	CNV_1_72755661_72764091_HipSci	DEL	TRUE	TRUE
23117_irnt	Leg fat-free mass (left)	6.44958e-13	6_31192064_A_AC	rMEI_6_31211630_31213116	0.939602	6	31211630	31213116	rMEI_6_31211630_31213116	rMEI	TRUE	TRUE
23117_irnt	Leg fat-free mass (left)	3.19343e-10	7_93137448_A_G	Human_STR_1347797	0.974045	7	93140383	93140424	Human_STR_1347797	STR	TRUE	TRUE
23117_irnt	Leg fat-free mass (left)	1.19647e-08	3_93995180_G_A	Human_STR_960834	0.968873	3	93995955	93995970	Human_STR_960834	STR	FALSE	FALSE
23117_irnt	Leg fat-free mass (left)	2.76927e-08	6_19094460_A_T	Human_STR_1216898	0.968137	6	19096286	19096307	Human_STR_1216898	STR	FALSE	FALSE
23117_irnt	Leg fat-free mass (left)	0	3_141095372_A_G	Human_STR_984492	0.962169	3	141097204	141097220	Human_STR_984492	STR	TRUE	TRUE
23117_irnt	Leg fat-free mass (left)	2.7526e-08	14_30477520_G_A	Human_STR_408157	1	14	30496292	30496314	Human_STR_408157	STR	FALSE	FALSE
23117_irnt	Leg fat-free mass (left)	2.45162e-13	4_82147843_T_TA	Human_STR_1057182	0.967203	4	82154499	82154523	Human_STR_1057182	STR	FALSE	FALSE
23117_irnt	Leg fat-free mass (left)	1.93794e-08	1_78675179_C_T	Human_STR_50233	0.970966	1	78678611	78678626	Human_STR_50233	STR	TRUE	TRUE
23117_irnt	Leg fat-free mass (left)	3.97641e-08	9_111938207_G_A	ALU_9_111949733_111949734	0.96902	9	111949733	111949734	ALU_9_111949733_111949734	ALU	FALSE	FALSE
23117_irnt	Leg fat-free mass (left)	3.13756e-08	8_49538282_G_C	Human_STR_1411804	0.855585	8	49538870	49538899	Human_STR_1411804	STR	FALSE	FALSE
23117_irnt	Leg fat-free mass (left)	2.40552e-08	16_29958215_C_T	Human_STR_524503	0.930846	16	29961472	29961506	Human_STR_524503	STR	TRUE	TRUE
23117_irnt	Leg fat-free mass (left)	8.08028e-21	6_30899195_G_A	DEL_6_30886433_30886570	0.952432	6	30886433	30886570	DEL_6_30886433_30886570	DEL	TRUE	TRUE
23117_irnt	Leg fat-free mass (left)	7.44698e-20	5_77431364_TTAAATAAA_T	Human_STR_1150352	0.970024	5	77431365	77431392	Human_STR_1150352	STR	FALSE	FALSE
23117_irnt	Leg fat-free mass (left)	2.18317e-21	4_106270291_A_G	Human_STR_1069163	0.883624	4	106276494	106276516	Human_STR_1069163	STR	FALSE	FALSE
23117_irnt	Leg fat-free mass (left)	8.85139e-17	7_23473366_ATTTG_A	Human_STR_1308971	0.880233	7	23488235	23488268	Human_STR_1308971	STR	TRUE	FALSE
23117_irnt	Leg fat-free mass (left)	1.4682e-13	1_50909985_G_A	ALU_1_50912662_50912663	0.97711	1	50912662	50912663	ALU_1_50912662_50912663	ALU	TRUE	FALSE
23117_irnt	Leg fat-free mass (left)	7.12522e-09	20_33468793_G_A	DEL_20_33477203_33477305	0.842593	20	33477203	33477305	DEL_20_33477203_33477305	DEL	TRUE	TRUE
23117_irnt	Leg fat-free mass (left)	7.3781e-11	9_94180627_A_C	Human_STR_1497563	0.962619	9	94176188	94176201	Human_STR_1497563	STR	FALSE	FALSE
23117_irnt	Leg fat-free mass (left)	1.18862e-13	3_85625852_G_T	Human_STR_958383	0.979685	3	85631062	85631095	Human_STR_958383	STR	FALSE	FALSE
23117_irnt	Leg fat-free mass (left)	5.31949e-13	1_78527912_T_C	DEL_1_78527321_78527396	0.871715	1	78527321	78527396	DEL_1_78527321_78527396	DEL	TRUE	FALSE
23117_irnt	Leg fat-free mass (left)	2.6187e-08	12_12879254_T_G	Human_STR_282191	0.924221	12	12888707	12888734	Human_STR_282191	STR	FALSE	FALSE
23117_irnt	Leg fat-free mass (left)	4.36202e-08	7_46253277_C_T	Human_STR_1321165	0.974087	7	46293224	46293240	Human_STR_1321165	STR	FALSE	FALSE
23117_irnt	Leg fat-free mass (left)	7.74843e-12	17_68156627_TCAA_T	rMEI_17_68150248_68150545	0.800097	17	68150248	68150545	rMEI_17_68150248_68150545	rMEI	FALSE	FALSE
23117_irnt	Leg fat-free mass (left)	5.21205e-11	6_81775661_G_C	Human_STR_1249532	0.908455	6	81775073	81775087	Human_STR_1249532	STR	FALSE	FALSE
23117_irnt	Leg fat-free mass (left)	2.21184e-09	6_35042401_C_T	Human_STR_1227006	0.960793	6	35071343	35071359	Human_STR_1227006	STR	TRUE	TRUE
23117_irnt	Leg fat-free mass (left)	1.70446e-11	11_27589011_G_A	Human_STR_217678	0.97761	11	27612844	27612865	Human_STR_217678	STR	TRUE	FALSE
23117_irnt	Leg fat-free mass (left)	8.46517e-09	8_95497388_T_A	Human_STR_1434960	0.976434	8	95517704	95517718	Human_STR_1434960	STR	TRUE	TRUE
23117_irnt	Leg fat-free mass (left)	1.53978e-08	12_28326163_TC_T	Human_STR_290503	0.962574	12	28367515	28367531	Human_STR_290503	STR	TRUE	FALSE
23117_irnt	Leg fat-free mass (left)	2.51117e-09	4_115169436_A_G	CNV_4_115175600_115183332_HipSci	0.998428	4	115175600	115183332	CNV_4_115175600_115183332_HipSci	DEL	FALSE	FALSE
23117_irnt	Leg fat-free mass (left)	2.30696e-08	6_32429825_C_T	CNV_6_32455223_32457704_HipSci	0.81982	6	32455223	32457704	CNV_6_32455223_32457704_HipSci	mCNV	TRUE	FALSE
23117_irnt	Leg fat-free mass (left)	7.6571e-09	12_90157562_A_AAAAC	Human_STR_322947	0.963595	12	90157563	90157580	Human_STR_322947	STR	TRUE	FALSE
23117_irnt	Leg fat-free mass (left)	8.73476e-13	1_72750470_G_A	DEL_1_72755344_72755492	0.912127	1	72755344	72755492	DEL_1_72755344_72755492	DEL	TRUE	FALSE
23117_irnt	Leg fat-free mass (left)	2.08935e-08	20_32114536_CA_C	Human_STR_848558	0.973432	20	32114537	32114547	Human_STR_848558	STR	TRUE	TRUE
23117_irnt	Leg fat-free mass (left)	9.88386e-12	5_36787878_A_T	ALU_5_36792620_36792621	1	5	36792620	36792621	ALU_5_36792620_36792621	ALU	FALSE	FALSE
23117_irnt	Leg fat-free mass (left)	2.43398e-08	11_66041079_G_A	INV_11_66018698_66019898	0.863246	11	66018698	66019898	INV_11_66018698_66019898	INV	TRUE	TRUE
23117_irnt	Leg fat-free mass (left)	1.51987e-12	11_120200333_TA_T	Human_STR_266691	0.868996	11	120200334	120200345	Human_STR_266691	STR	TRUE	FALSE
23117_irnt	Leg fat-free mass (left)	5.22305e-18	20_34131396_C_T	Human_STR_850336	0.96017	20	34133318	34133332	Human_STR_850336	STR	TRUE	TRUE
23117_irnt	Leg fat-free mass (left)	7.36403e-10	13_48420169_G_C	rMEI_13_48419934_48420074	0.882364	13	48419934	48420074	rMEI_13_48419934_48420074	rMEI	TRUE	TRUE
23117_irnt	Leg fat-free mass (left)	1.43656e-09	17_65831741_GT_G	Human_STR_603282	0.900086	17	65874798	65874819	Human_STR_603282	STR	TRUE	FALSE
23117_irnt	Leg fat-free mass (left)	1.55862e-12	8_116481223_T_G	rMEI_8_116488233_116488545	0.819233	8	116488233	116488545	rMEI_8_116488233_116488545	rMEI	FALSE	FALSE
23117_irnt	Leg fat-free mass (left)	3.37586e-19	5_42749123_A_G	Human_STR_1133731	0.979097	5	42798882	42798896	Human_STR_1133731	STR	TRUE	TRUE
23117_irnt	Leg fat-free mass (left)	2.21254e-08	3_88254008_C_G	Human_STR_959626	0.968911	3	88254449	88254477	Human_STR_959626	STR	TRUE	FALSE
23117_irnt	Leg fat-free mass (left)	2.68859e-11	8_130746029_G_C	BND_8_130758055_23312_1	0.914546	8	130758055	130758056	BND_8_130758055_23312_1	BND	FALSE	FALSE
23117_irnt	Leg fat-free mass (left)	1.25872e-08	12_20563643_C_T	Human_STR_286272	0.967848	12	20568336	20568366	Human_STR_286272	STR	TRUE	FALSE
23117_irnt	Leg fat-free mass (left)	6.91931e-09	3_172215870_GTTAT_G	Human_STR_1000468	0.968621	3	172215871	172215896	Human_STR_1000468	STR	FALSE	FALSE
23117_irnt	Leg fat-free mass (left)	1.49693e-12	2_71525698_G_A	Human_STR_743558	0.997288	2	71569814	71569827	Human_STR_743558	STR	TRUE	TRUE
23117_irnt	Leg fat-free mass (left)	1.6151e-11	6_108878052_C_T	Human_STR_1263256	0.971385	6	108876082	108876098	Human_STR_1263256	STR	TRUE	TRUE
23117_irnt	Leg fat-free mass (left)	5.09185e-12	13_78636791_C_T	Human_STR_384283	0.900838	13	78639265	78639297	Human_STR_384283	STR	FALSE	FALSE
23117_irnt	Leg fat-free mass (left)	2.56365e-09	6_32559124_T_C	DUP_6_32470974_32509244	0.904772	6	32470974	32509244	DUP_6_32470974_32509244	DUP	TRUE	FALSE
23117_irnt	Leg fat-free mass (left)	1.13017e-09	14_60916587_T_C	Human_STR_424850	0.985351	14	60964108	60964124	Human_STR_424850	STR	TRUE	FALSE
23117_irnt	Leg fat-free mass (left)	2.76531e-10	22_30486826_A_G	Human_STR_897004	0.810356	22	30519633	30519670	Human_STR_897004	STR	TRUE	TRUE
23117_irnt	Leg fat-free mass (left)	1.04056e-12	1_72751134_C_T	CNV_1_72770333_72811825_HipSci	0.987575	1	72770333	72811825	CNV_1_72770333_72811825_HipSci	DEL	FALSE	FALSE
23117_irnt	Leg fat-free mass (left)	6.11153e-11	1_26411971_C_T	Human_STR_17560	0.947254	1	26409378	26409392	Human_STR_17560	STR	TRUE	FALSE
23117_irnt	Leg fat-free mass (left)	8.9728e-09	6_32486157_CT_C	CNV_6_32461752_32468587_iPSCORE	0.949302	6	32461752	32468587	CNV_6_32461752_32468587_iPSCORE	DEL	TRUE	FALSE
23117_irnt	Leg fat-free mass (left)	1.19012e-08	12_90167028_A_G	Human_STR_322952	0.805977	12	90166724	90166773	Human_STR_322952	STR	TRUE	FALSE
23117_irnt	Leg fat-free mass (left)	3.31733e-12	6_31079703_C_G	Human_STR_1224187	0.903264	6	31052186	31052220	Human_STR_1224187	STR	FALSE	FALSE
23117_irnt	Leg fat-free mass (left)	8.20548e-15	7_2775718_G_A	Human_STR_1297153	0.863703	7	2796240	2796263	Human_STR_1297153	STR	TRUE	TRUE
23117_irnt	Leg fat-free mass (left)	1.10035e-10	3_93981023_A_AT	Human_STR_960823	0.999917	3	93981024	93981038	Human_STR_960823	STR	FALSE	FALSE
23117_irnt	Leg fat-free mass (left)	3.85636e-08	9_35801856_C_A	rMEI_9_35803108_35803399	0.871733	9	35803108	35803399	rMEI_9_35803108_35803399	rMEI	TRUE	FALSE
23117_irnt	Leg fat-free mass (left)	1.72e-10	17_47006948_C_T	Human_STR_589607	0.977154	17	47006364	47006384	Human_STR_589607	STR	TRUE	TRUE
23117_irnt	Leg fat-free mass (left)	2.4658e-09	6_126086290_C_A	Human_STR_1271860	0.988181	6	126085065	126085079	Human_STR_1271860	STR	TRUE	TRUE
23117_irnt	Leg fat-free mass (left)	2.92555e-09	8_8092405_A_C	CNV_8_8063163_8064475_iPSCORE	0.940976	8	8063163	8064475	CNV_8_8063163_8064475_iPSCORE	DEL	TRUE	TRUE
23117_irnt	Leg fat-free mass (left)	8.86236e-26	6_127007946_CA_C	Human_STR_1272245	0.99741	6	127012842	127012864	Human_STR_1272245	STR	FALSE	FALSE
23117_irnt	Leg fat-free mass (left)	9.11449e-15	3_129051799_A_G	BND_3_129052206_61445_2	0.932243	3	129052206	129052207	BND_3_129052206_61445_2	BND	TRUE	TRUE
23117_irnt	Leg fat-free mass (left)	4.41818e-14	6_27222539_A_G	Human_STR_1221866	0.938872	6	27235374	27235395	Human_STR_1221866	STR	TRUE	FALSE
23117_irnt	Leg fat-free mass (left)	6.94584e-20	20_33020957_A_G	Human_STR_849377	0.847427	20	33009401	33009426	Human_STR_849377	STR	TRUE	FALSE
23117_irnt	Leg fat-free mass (left)	4.39045e-08	1_1865298_A_G	DEL_1_1866480_1866994	0.830453	1	1866480	1866994	DEL_1_1866480_1866994	DEL	TRUE	TRUE
23117_irnt	Leg fat-free mass (left)	2.26322e-09	12_123719444_G_A	Human_STR_346755	0.927827	12	123723946	123723969	Human_STR_346755	STR	TRUE	TRUE
23117_irnt	Leg fat-free mass (left)	3.76439e-09	6_35108553_T_G	Human_STR_1227033	0.961286	6	35109677	35109693	Human_STR_1227033	STR	TRUE	TRUE
23117_irnt	Leg fat-free mass (left)	1.3589e-10	10_70237246_T_C	rMEI_10_70272110_70272418	0.850679	10	70272110	70272418	rMEI_10_70272110_70272418	rMEI	TRUE	FALSE
23117_irnt	Leg fat-free mass (left)	4.98834e-41	20_34070056_TTTTG_T	Human_STR_850289	0.967654	20	34070057	34070075	Human_STR_850289	STR	TRUE	FALSE
23117_irnt	Leg fat-free mass (left)	1.07354e-08	6_30234931_T_C	DEL_6_30230521_30230591	0.941865	6	30230521	30230591	DEL_6_30230521_30230591	DEL	TRUE	FALSE
23117_irnt	Leg fat-free mass (left)	1.03374e-08	16_31374535_C_G	Human_STR_525950	0.987171	16	31376342	31376359	Human_STR_525950	STR	TRUE	FALSE
23117_irnt	Leg fat-free mass (left)	1.03402e-08	17_46142144_C_T	Human_STR_588827	0.96603	17	46137056	46137081	Human_STR_588827	STR	TRUE	FALSE
23117_irnt	Leg fat-free mass (left)	7.21985e-10	8_56943669_AAAAAT_A	Human_STR_1415625	0.962626	8	56943670	56943704	Human_STR_1415625	STR	FALSE	FALSE
23117_irnt	Leg fat-free mass (left)	9.60935e-17	6_34403234_T_C	ALU_6_34405336_34405337	0.945493	6	34405336	34405337	ALU_6_34405336_34405337	ALU	FALSE	FALSE
23117_irnt	Leg fat-free mass (left)	1.17252e-09	5_112238882_T_C	Human_STR_1167356	0.940483	5	112249605	112249635	Human_STR_1167356	STR	TRUE	TRUE
23117_irnt	Leg fat-free mass (left)	9.82658e-09	17_61633657_G_A	Human_STR_599973	0.962357	17	61644320	61644342	Human_STR_599973	STR	TRUE	FALSE
23117_irnt	Leg fat-free mass (left)	2.88981e-09	17_78548009_C_T	rMEI_17_78575372_78576272	0.800204	17	78575372	78576272	rMEI_17_78575372_78576272	rMEI	FALSE	FALSE
23117_irnt	Leg fat-free mass (left)	8.68508e-10	5_88041854_T_A	Human_STR_1156104	0.923316	5	88027335	88027348	Human_STR_1156104	STR	FALSE	FALSE
23117_irnt	Leg fat-free mass (left)	3.24643e-08	1_107613923_A_C	Human_STR_64766	0.977943	1	107622328	107622342	Human_STR_64766	STR	FALSE	FALSE
23117_irnt	Leg fat-free mass (left)	8.94063e-14	3_128986715_A_C	Human_STR_978289	0.96146	3	129009114	129009144	Human_STR_978289	STR	TRUE	TRUE
23117_irnt	Leg fat-free mass (left)	7.27349e-09	8_78041452_G_A	Human_STR_1426357	0.990261	8	78044487	78044501	Human_STR_1426357	STR	FALSE	FALSE
23117_irnt	Leg fat-free mass (left)	9.88386e-12	5_36787878_A_T	Human_STR_1130669	0.945761	5	36795081	36795102	Human_STR_1130669	STR	FALSE	FALSE
23117_irnt	Leg fat-free mass (left)	2.42654e-08	6_154376542_A_C	Human_STR_1287113	0.96107	6	154380720	154380730	Human_STR_1287113	STR	FALSE	FALSE
23117_irnt	Leg fat-free mass (left)	5.88578e-10	5_80747662_A_AT	rMEI_5_80751156_80751471	0.861202	5	80751156	80751471	rMEI_5_80751156_80751471	rMEI	TRUE	TRUE
23117_irnt	Leg fat-free mass (left)	2.23249e-15	15_38492199_C_T	Human_STR_461811	0.953536	15	38502322	38502339	Human_STR_461811	STR	FALSE	FALSE
23117_irnt	Leg fat-free mass (left)	3.12849e-11	10_102256496_G_T	Human_STR_185841	0.96739	10	102302938	102302960	Human_STR_185841	STR	TRUE	TRUE
23117_irnt	Leg fat-free mass (left)	1.02427e-16	5_77499566_A_G	Human_STR_1150388	0.998327	5	77501685	77501696	Human_STR_1150388	STR	TRUE	FALSE
23117_irnt	Leg fat-free mass (left)	3.19493e-08	16_19850726_A_T	Human_STR_516032	0.969109	16	19850467	19850498	Human_STR_516032	STR	TRUE	TRUE
23117_irnt	Leg fat-free mass (left)	3.15239e-25	12_123040985_T_C	Human_STR_346156	0.951916	12	123070597	123070646	Human_STR_346156	STR	TRUE	TRUE
23117_irnt	Leg fat-free mass (left)	1.50877e-09	12_9103630_TA_T	Human_STR_280023	0.996949	12	9103631	9103641	Human_STR_280023	STR	TRUE	TRUE
23117_irnt	Leg fat-free mass (left)	7.14662e-44	20_34329909_TTGCTGC_T	Human_STR_850505	0.964507	20	34329910	34329933	Human_STR_850505	STR	TRUE	FALSE
23117_irnt	Leg fat-free mass (left)	1.85677e-09	5_170518104_T_C	Human_STR_1198575	0.945826	5	170534034	170534053	Human_STR_1198575	STR	TRUE	TRUE
23117_irnt	Leg fat-free mass (left)	1.21608e-08	20_35824717_T_C	Human_STR_851996	0.867245	20	35867975	35868011	Human_STR_851996	STR	FALSE	FALSE
23117_irnt	Leg fat-free mass (left)	9.93248e-09	1_97014481_GA_G	Human_STR_59739	0.96715	1	97021042	97021052	Human_STR_59739	STR	FALSE	FALSE
23117_irnt	Leg fat-free mass (left)	8.30099e-09	9_27787739_T_C	DEL_9_27788196_27788307	0.863767	9	27788196	27788307	DEL_9_27788196_27788307	DEL	FALSE	FALSE
23117_irnt	Leg fat-free mass (left)	2.65776e-08	10_102181800_TTTTTTA_T	Human_STR_185737	0.805129	10	102175866	102175891	Human_STR_185737	STR	TRUE	FALSE
23117_irnt	Leg fat-free mass (left)	1.42714e-12	5_42176527_CA_C	Human_STR_1133462	0.968834	5	42176528	42176538	Human_STR_1133462	STR	FALSE	FALSE
23117_irnt	Leg fat-free mass (left)	9.5318e-10	6_81823604_C_T	Human_STR_1249560	0.937216	6	81846416	81846439	Human_STR_1249560	STR	FALSE	FALSE
23117_irnt	Leg fat-free mass (left)	3.70327e-08	10_34570702_C_T	ALU_10_34571038_34571039	1	10	34571038	34571039	ALU_10_34571038_34571039	ALU	FALSE	FALSE
23117_irnt	Leg fat-free mass (left)	1.06894e-19	6_34468767_A_G	Human_STR_1226510	0.920748	6	34465816	34465856	Human_STR_1226510	STR	TRUE	FALSE
23117_irnt	Leg fat-free mass (left)	7.33706e-09	10_124219275_C_G	DEL_10_124216820_124217263	0.905257	10	124216820	124217263	DEL_10_124216820_124217263	DEL	FALSE	FALSE
23117_irnt	Leg fat-free mass (left)	4.8147e-08	12_28737797_T_A	Human_STR_290673	0.95466	12	28740642	28740677	Human_STR_290673	STR	TRUE	TRUE
23117_irnt	Leg fat-free mass (left)	1.53919e-08	5_75080920_G_T	rMEI_5_75082302_75082602	0.839225	5	75082302	75082602	rMEI_5_75082302_75082602	rMEI	TRUE	FALSE
23117_irnt	Leg fat-free mass (left)	3.28115e-10	10_102201773_A_C	Human_STR_185798	0.961523	10	102233683	102233698	Human_STR_185798	STR	TRUE	FALSE
23117_irnt	Leg fat-free mass (left)	2.08876e-08	7_76469624_T_C	ALU_7_76463717_76463718	0.983623	7	76463717	76463718	ALU_7_76463717_76463718	ALU	FALSE	FALSE
23117_irnt	Leg fat-free mass (left)	8.05812e-09	4_87412527_G_T	Human_STR_1060093	1	4	87456794	87456808	Human_STR_1060093	STR	TRUE	FALSE
23117_irnt	Leg fat-free mass (left)	2.60746e-25	20_33066369_T_C	rMEI_20_33115831_33116144	0.863101	20	33115831	33116144	rMEI_20_33115831_33116144	rMEI	TRUE	FALSE
23117_irnt	Leg fat-free mass (left)	2.28881e-08	12_54005236_A_AAAAC	Human_STR_303609	0.964935	12	54005237	54005259	Human_STR_303609	STR	TRUE	FALSE
23117_irnt	Leg fat-free mass (left)	2.16391e-25	20_32955024_T_C	Human_STR_849358	0.999542	20	32993587	32993609	Human_STR_849358	STR	TRUE	FALSE
23117_irnt	Leg fat-free mass (left)	8.12541e-11	20_34216340_T_C	Human_STR_850438	0.973458	20	34265291	34265301	Human_STR_850438	STR	TRUE	TRUE
23117_irnt	Leg fat-free mass (left)	2.333e-10	14_21831419_C_T	Human_STR_403847	0.930077	14	21824902	21824920	Human_STR_403847	STR	FALSE	FALSE
23117_irnt	Leg fat-free mass (left)	1.60431e-34	2_172408827_CA_C	Human_STR_793864	0.961423	2	172405575	172405609	Human_STR_793864	STR	TRUE	TRUE
23117_irnt	Leg fat-free mass (left)	2.56365e-09	6_32559124_T_C	CNV_6_32518796_32522071_HipSci	0.932997	6	32518796	32522071	CNV_6_32518796_32522071_HipSci	mCNV	TRUE	TRUE
23117_irnt	Leg fat-free mass (left)	2.59216e-09	8_126449406_C_T	Human_STR_1451851	0.839301	8	126450287	126450308	Human_STR_1451851	STR	FALSE	FALSE
23117_irnt	Leg fat-free mass (left)	3.95654e-08	1_1684758_G_A	Human_STR_810	0.982916	1	1684348	1684375	Human_STR_810	STR	TRUE	FALSE
23117_irnt	Leg fat-free mass (left)	5.56297e-22	1_177795643_A_T	Human_STR_88849	0.97115	1	177818449	177818473	Human_STR_88849	STR	TRUE	FALSE
23117_irnt	Leg fat-free mass (left)	0	2_629510_C_A	ALU_2_652672_652673	1	2	652672	652673	ALU_2_652672_652673	ALU	FALSE	FALSE
23117_irnt	Leg fat-free mass (left)	3.33024e-08	7_2772261_T_C	Human_STR_1297146	0.987664	7	2779113	2779130	Human_STR_1297146	STR	FALSE	FALSE
23117_irnt	Leg fat-free mass (left)	3.94176e-26	6_34698970_T_G	CNV_6_34699994_34701094_iPSCORE	0.981057	6	34699994	34701094	CNV_6_34699994_34701094_iPSCORE	DEL	TRUE	TRUE
23117_irnt	Leg fat-free mass (left)	7.47802e-09	5_50983532_GA_G	Human_STR_1135960	0.929922	5	50996038	50996067	Human_STR_1135960	STR	FALSE	FALSE
23117_irnt	Leg fat-free mass (left)	4.71519e-08	6_81044354_TAA_T	Human_STR_1249300	0.973842	6	81053717	81053733	Human_STR_1249300	STR	TRUE	FALSE
23117_irnt	Leg fat-free mass (left)	5.02918e-10	16_53467722_A_G	Human_STR_532050	0.865699	16	53510970	53510994	Human_STR_532050	STR	TRUE	TRUE
23118_irnt	Leg predicted mass (left)	1.66688e-09	12_123121234_C_T	Human_STR_346205	0.972958	12	123120944	123120970	Human_STR_346205	STR	FALSE	FALSE
23118_irnt	Leg predicted mass (left)	1.1579e-13	10_104637864_G_C	rMEI_10_104645257_104645586	0.856395	10	104645257	104645586	rMEI_10_104645257_104645586	rMEI	TRUE	FALSE
23118_irnt	Leg predicted mass (left)	9.12173e-11	12_102336310_T_C	Human_STR_330607	0.998609	12	102338288	102338312	Human_STR_330607	STR	TRUE	TRUE
23118_irnt	Leg predicted mass (left)	6.52047e-13	6_50773337_AT_A	Human_STR_1236434	0.947089	6	50773338	50773352	Human_STR_1236434	STR	FALSE	FALSE
23118_irnt	Leg predicted mass (left)	3.31492e-11	12_122869102_A_G	Human_STR_345956	0.987368	12	122912425	122912439	Human_STR_345956	STR	TRUE	TRUE
23118_irnt	Leg predicted mass (left)	1.09935e-10	13_78642355_T_C	ALU_13_78651687_78651688	0.992989	13	78651687	78651688	ALU_13_78651687_78651688	ALU	TRUE	FALSE
23118_irnt	Leg predicted mass (left)	5.60775e-09	6_31487540_T_C	Human_STR_1224447	0.929722	6	31514966	31514981	Human_STR_1224447	STR	TRUE	TRUE
23118_irnt	Leg predicted mass (left)	1.88331e-09	2_24167417_T_G	Human_STR_714996	0.964153	2	24140918	24140938	Human_STR_714996	STR	TRUE	TRUE
23118_irnt	Leg predicted mass (left)	2.33917e-11	9_99258675_T_TACC	Human_STR_1500727	0.953581	9	99258676	99258695	Human_STR_1500727	STR	TRUE	TRUE
23118_irnt	Leg predicted mass (left)	1.73143e-08	12_123031330_A_G	Human_STR_346158	0.952066	12	123071340	123071373	Human_STR_346158	STR	FALSE	FALSE
23118_irnt	Leg predicted mass (left)	1.04672e-08	2_223932598_G_A	Human_STR_821470	0.955883	2	223930140	223930164	Human_STR_821470	STR	FALSE	FALSE
23118_irnt	Leg predicted mass (left)	5.8913e-13	1_56629179_T_C	Human_STR_38850	0.802126	1	56644230	56644252	Human_STR_38850	STR	FALSE	FALSE
23118_irnt	Leg predicted mass (left)	5.95177e-11	1_78595387_G_A	Human_STR_50196	0.974604	1	78595648	78595668	Human_STR_50196	STR	TRUE	TRUE
23118_irnt	Leg predicted mass (left)	0	20_33937795_C_CAACA	Human_STR_850176	0.991678	20	33937796	33937825	Human_STR_850176	STR	TRUE	TRUE
23118_irnt	Leg predicted mass (left)	1.706e-08	18_30625739_A_C	Human_STR_629666	0.976942	18	30667475	30667502	Human_STR_629666	STR	FALSE	FALSE
23118_irnt	Leg predicted mass (left)	2.02962e-08	4_123747029_T_A	Human_STR_1077805	0.9734	4	123760528	123760547	Human_STR_1077805	STR	FALSE	FALSE
23118_irnt	Leg predicted mass (left)	5.47706e-11	9_23352293_T_C	CNV_9_23362782_23377681_HipSci	0.994886	9	23362782	23377681	CNV_9_23362782_23377681_HipSci	DEL	FALSE	FALSE
23118_irnt	Leg predicted mass (left)	5.67614e-19	17_79075435_GCACA_G	Human_STR_612687	0.989087	17	79075436	79075450	Human_STR_612687	STR	FALSE	FALSE
23118_irnt	Leg predicted mass (left)	2.30369e-08	12_28266765_G_A	ALU_12_28274591_28274592	0.992395	12	28274591	28274592	ALU_12_28274591_28274592	ALU	TRUE	FALSE
23118_irnt	Leg predicted mass (left)	1.95846e-08	1_107967807_A_AT	Human_STR_64949	0.977159	1	107967809	107967820	Human_STR_64949	STR	FALSE	FALSE
23118_irnt	Leg predicted mass (left)	3.56143e-08	2_224034735_G_A	Human_STR_821519	0.981334	2	224035327	224035355	Human_STR_821519	STR	FALSE	FALSE
23118_irnt	Leg predicted mass (left)	2.2514e-24	20_34276672_AGGAAAAGAGGGAGGGAG_A	Human_STR_850466	0.973319	20	34284587	34284597	Human_STR_850466	STR	TRUE	TRUE
23118_irnt	Leg predicted mass (left)	3.55237e-10	20_21185292_TACA_T	DUP_20_21190231_21190476	0.868885	20	21190231	21190476	DUP_20_21190231_21190476	DUP	TRUE	TRUE
23118_irnt	Leg predicted mass (left)	1.23886e-19	5_74977149_A_G	Human_STR_1148976	0.968442	5	74987534	74987547	Human_STR_1148976	STR	TRUE	TRUE
23118_irnt	Leg predicted mass (left)	1.706e-08	18_30625739_A_C	Human_STR_629652	0.878134	18	30640510	30640520	Human_STR_629652	STR	FALSE	FALSE
23118_irnt	Leg predicted mass (left)	5.83546e-31	6_32218120_G_A	Human_STR_1225032	0.885123	6	32258120	32258141	Human_STR_1225032	STR	TRUE	TRUE
23118_irnt	Leg predicted mass (left)	1.68387e-20	20_33761408_T_C	Human_STR_850054	0.998222	20	33775022	33775049	Human_STR_850054	STR	TRUE	TRUE
23118_irnt	Leg predicted mass (left)	3.00538e-09	6_32559124_T_C	DEL_6_32559296_32559437	0.860373	6	32559296	32559437	DEL_6_32559296_32559437	DEL	TRUE	FALSE
23118_irnt	Leg predicted mass (left)	3.48784e-11	5_74376309_A_C	BND_5_74424248_18384_1	0.861286	5	74424248	74424249	BND_5_74424248_18384_1	BND	FALSE	FALSE
23118_irnt	Leg predicted mass (left)	3.88039e-08	8_8094870_G_A	CNV_8_8063739_8077515_Stitched	0.875425	8	8063739	8077515	CNV_8_8063739_8077515_Stitched	mCNV	TRUE	TRUE
23118_irnt	Leg predicted mass (left)	2.30135e-23	16_28580685_A_G	Human_STR_523072	0.974473	16	28570699	28570720	Human_STR_523072	STR	TRUE	TRUE
23118_irnt	Leg predicted mass (left)	1.98795e-08	4_87440225_G_A	Human_STR_1060109	1	4	87487866	87487877	Human_STR_1060109	STR	TRUE	FALSE
23118_irnt	Leg predicted mass (left)	8.34385e-09	12_4408224_A_AT	Human_STR_276895	0.969989	12	4408225	4408235	Human_STR_276895	STR	TRUE	TRUE
23118_irnt	Leg predicted mass (left)	6.72802e-10	6_27883738_CTTGCAATTGT_C	ALU_6_27885535_27885536	0.976007	6	27885535	27885536	ALU_6_27885535_27885536	ALU	TRUE	TRUE
23118_irnt	Leg predicted mass (left)	2.02514e-08	10_124174408_G_GT	Human_STR_198533	0.98383	10	124159091	124159117	Human_STR_198533	STR	FALSE	FALSE
23118_irnt	Leg predicted mass (left)	4.29274e-41	20_34070056_TTTTG_T	Human_STR_850289	0.967654	20	34070057	34070075	Human_STR_850289	STR	TRUE	FALSE
23118_irnt	Leg predicted mass (left)	2.10322e-24	16_28906084_G_C	Human_STR_523452	0.974524	16	28904728	28904751	Human_STR_523452	STR	TRUE	TRUE
23118_irnt	Leg predicted mass (left)	1.24252e-16	11_43877934_C_A	ALU_11_43877448_43877449	1	11	43877448	43877449	ALU_11_43877448_43877449	ALU	TRUE	TRUE
23118_irnt	Leg predicted mass (left)	2.64764e-09	1_49237594_C_T	Human_STR_34290	0.932645	1	49228773	49228804	Human_STR_34290	STR	FALSE	FALSE
23118_irnt	Leg predicted mass (left)	4.44705e-08	8_49538282_G_C	Human_STR_1411804	0.855585	8	49538870	49538899	Human_STR_1411804	STR	FALSE	FALSE
23118_irnt	Leg predicted mass (left)	5.09064e-09	13_50895056_G_GT	Human_STR_370729	0.988923	13	50895057	50895072	Human_STR_370729	STR	FALSE	FALSE
23118_irnt	Leg predicted mass (left)	2.32039e-08	1_51047717_G_T	Human_STR_35086	0.951742	1	51093507	51093517	Human_STR_35086	STR	FALSE	FALSE
23118_irnt	Leg predicted mass (left)	5.71913e-14	5_42763512_G_T	Human_STR_1133738	0.994699	5	42809996	42810011	Human_STR_1133738	STR	TRUE	FALSE
23118_irnt	Leg predicted mass (left)	9.59019e-38	6_34736134_C_T	Human_STR_1226805	0.897342	6	34783019	34783043	Human_STR_1226805	STR	TRUE	TRUE
23118_irnt	Leg predicted mass (left)	2.96307e-09	11_30233493_C_T	Human_STR_218830	0.952938	11	30281123	30281135	Human_STR_218830	STR	TRUE	FALSE
23118_irnt	Leg predicted mass (left)	1.08831e-11	1_176815121_G_T	Human_STR_88441	0.999978	1	176821704	176821733	Human_STR_88441	STR	FALSE	FALSE
23118_irnt	Leg predicted mass (left)	6.68666e-31	6_34231570_T_C	Human_STR_1226267	0.970487	6	34236134	34236153	Human_STR_1226267	STR	TRUE	FALSE
23118_irnt	Leg predicted mass (left)	6.04623e-12	16_30653280_G_GCTC	Human_STR_525278	0.909964	16	30690731	30690758	Human_STR_525278	STR	TRUE	TRUE
23118_irnt	Leg predicted mass (left)	2.01507e-08	7_76469624_T_C	ALU_7_76463717_76463718	0.983623	7	76463717	76463718	ALU_7_76463717_76463718	ALU	FALSE	FALSE
23118_irnt	Leg predicted mass (left)	4.80554e-11	6_29850720_T_C	BND_6_29814678_19008_1	0.919935	6	29814678	29814679	BND_6_29814678_19008_1	BND	TRUE	TRUE
23118_irnt	Leg predicted mass (left)	7.40409e-13	21_39511028_G_A	Human_STR_883134	0.985985	21	39507959	39507985	Human_STR_883134	STR	FALSE	FALSE
23118_irnt	Leg predicted mass (left)	3.07328e-10	2_56101618_C_G	Human_STR_734520	0.933093	2	56105794	56105816	Human_STR_734520	STR	FALSE	FALSE
23118_irnt	Leg predicted mass (left)	1.86083e-10	5_74436737_C_T	BND_5_74424250_18383_1	0.86974	5	74424250	74424251	BND_5_74424250_18383_1	BND	FALSE	FALSE
23118_irnt	Leg predicted mass (left)	8.69001e-37	6_32667280_A_G	DEL_6_32676574_32677029	0.845104	6	32676574	32677029	DEL_6_32676574_32677029	DEL	TRUE	TRUE
23118_irnt	Leg predicted mass (left)	1.7432e-09	14_60916587_T_C	Human_STR_424851	0.985476	14	60965970	60965987	Human_STR_424851	STR	TRUE	FALSE
23118_irnt	Leg predicted mass (left)	1.01566e-08	16_72650162_G_C	Human_STR_545119	1	16	72676812	72676826	Human_STR_545119	STR	FALSE	FALSE
23118_irnt	Leg predicted mass (left)	1.4742e-16	6_31858530_T_C	Human_STR_1224759	0.856717	6	31858651	31858671	Human_STR_1224759	STR	TRUE	TRUE
23118_irnt	Leg predicted mass (left)	1.71288e-10	5_87443958_A_T	Human_STR_1155848	0.887244	5	87482721	87482749	Human_STR_1155848	STR	FALSE	FALSE
23118_irnt	Leg predicted mass (left)	2.07573e-08	12_28677764_T_TG	Human_STR_290650	0.946022	12	28672224	28672254	Human_STR_290650	STR	TRUE	FALSE
23118_irnt	Leg predicted mass (left)	1.89364e-09	6_28383714_G_T	Human_STR_1222630	0.914392	6	28433250	28433272	Human_STR_1222630	STR	TRUE	FALSE
23118_irnt	Leg predicted mass (left)	1.00403e-22	8_57092312_T_TTTTTA	Human_STR_1415745	0.822759	8	57076880	57076911	Human_STR_1415745	STR	FALSE	FALSE
23118_irnt	Leg predicted mass (left)	2.68139e-09	2_44905806_A_G	Human_STR_728318	0.9499	2	44915611	44915658	Human_STR_728318	STR	FALSE	FALSE
23118_irnt	Leg predicted mass (left)	1.27677e-14	20_34346562_C_CTATT	Human_STR_850528	0.970726	20	34346563	34346591	Human_STR_850528	STR	FALSE	FALSE
23118_irnt	Leg predicted mass (left)	4.33306e-10	4_115124089_A_G	LINE1_4_115132703_115132704	0.98621	4	115132703	115132704	LINE1_4_115132703_115132704	LINE1	FALSE	FALSE
23118_irnt	Leg predicted mass (left)	1.78642e-12	5_95877038_TA_T	Human_STR_1159766	0.982595	5	95877039	95877049	Human_STR_1159766	STR	FALSE	FALSE
23118_irnt	Leg predicted mass (left)	1.75035e-11	3_49988065_G_A	DEL_3_49976233_49976908	0.860461	3	49976233	49976908	DEL_3_49976233_49976908	DEL	TRUE	TRUE
23118_irnt	Leg predicted mass (left)	3.67427e-12	10_81109708_T_C	Human_STR_173680	0.976005	10	81119579	81119594	Human_STR_173680	STR	TRUE	TRUE
23118_irnt	Leg predicted mass (left)	1.20875e-11	5_36787878_A_T	Human_STR_1130669	0.945761	5	36795081	36795102	Human_STR_1130669	STR	FALSE	FALSE
23118_irnt	Leg predicted mass (left)	2.72129e-08	12_41852808_TTTGAGATCAGAGTTCAAAGGAGGAATTAGG_T	ALU_12_41847723_41847724	0.95848	12	41847723	41847724	ALU_12_41847723_41847724	ALU	FALSE	FALSE
23118_irnt	Leg predicted mass (left)	1.9453e-13	4_82147843_T_TA	Human_STR_1057182	0.967203	4	82154499	82154523	Human_STR_1057182	STR	FALSE	FALSE
23118_irnt	Leg predicted mass (left)	9.16543e-09	14_24847951_C_T	Human_STR_405561	0.917052	14	24854052	24854088	Human_STR_405561	STR	FALSE	FALSE
23118_irnt	Leg predicted mass (left)	4.79332e-27	20_34388789_G_T	Human_STR_850543	0.984788	20	34357784	34357809	Human_STR_850543	STR	TRUE	FALSE
23118_irnt	Leg predicted mass (left)	2.11265e-08	5_64083051_TTTTG_T	Human_STR_1142474	0.993614	5	64083052	64083078	Human_STR_1142474	STR	TRUE	FALSE
23118_irnt	Leg predicted mass (left)	5.37074e-15	7_92210340_A_T	Human_STR_1347375	0.85635	7	92214295	92214327	Human_STR_1347375	STR	TRUE	TRUE
23118_irnt	Leg predicted mass (left)	2.12336e-10	16_89616155_G_T	Human_STR_555680	0.96204	16	89617474	89617493	Human_STR_555680	STR	TRUE	TRUE
23118_irnt	Leg predicted mass (left)	2.67605e-11	12_123683155_A_G	Human_STR_346735	0.91149	12	123701540	123701570	Human_STR_346735	STR	TRUE	TRUE
23118_irnt	Leg predicted mass (left)	2.71391e-12	1_72816147_G_A	Human_STR_47471	0.831627	1	72835981	72836020	Human_STR_47471	STR	TRUE	FALSE
23118_irnt	Leg predicted mass (left)	4.13677e-08	4_54303866_T_TTTTA	Human_STR_1043334	0.955171	4	54303867	54303906	Human_STR_1043334	STR	TRUE	TRUE
23118_irnt	Leg predicted mass (left)	1.40471e-08	5_138862744_A_G	Human_STR_1181108	0.923231	5	138862808	138862836	Human_STR_1181108	STR	TRUE	FALSE
23118_irnt	Leg predicted mass (left)	5.77592e-19	17_61747965_A_AG	ALU_17_61731693_61731694	0.816714	17	61731693	61731694	ALU_17_61731693_61731694	ALU	TRUE	TRUE
23118_irnt	Leg predicted mass (left)	1.15434e-14	5_37555317_G_A	Human_STR_1131275	0.999967	5	37555809	37555837	Human_STR_1131275	STR	FALSE	FALSE
23118_irnt	Leg predicted mass (left)	1.49788e-09	16_19747748_C_CTGAT	Human_STR_515938	0.956409	16	19747749	19747774	Human_STR_515938	STR	TRUE	FALSE
23118_irnt	Leg predicted mass (left)	1.94375e-09	4_115169436_A_G	CNV_4_115175600_115183332_HipSci	0.998428	4	115175600	115183332	CNV_4_115175600_115183332_HipSci	DEL	FALSE	FALSE
23118_irnt	Leg predicted mass (left)	1.5598e-11	11_47760078_T_C	Human_STR_228744	0.905847	11	47774367	47774397	Human_STR_228744	STR	TRUE	FALSE
23118_irnt	Leg predicted mass (left)	5.4528e-23	20_32049376_A_G	Human_STR_848440	0.969274	20	32036090	32036118	Human_STR_848440	STR	TRUE	TRUE
23118_irnt	Leg predicted mass (left)	6.53391e-09	6_32638037_T_C	SVA_6_32648042_32648043	0.881202	6	32648042	32648043	SVA_6_32648042_32648043	SVA	TRUE	FALSE
23118_irnt	Leg predicted mass (left)	3.55622e-08	7_93106544_T_C	Human_STR_1347780	0.882586	7	93099571	93099596	Human_STR_1347780	STR	TRUE	FALSE
23118_irnt	Leg predicted mass (left)	4.24181e-08	1_1865298_A_G	DEL_1_1866480_1866994	0.830453	1	1866480	1866994	DEL_1_1866480_1866994	DEL	TRUE	TRUE
23118_irnt	Leg predicted mass (left)	2.11134e-08	17_15888589_G_A	Human_STR_568098	0.960719	17	15896651	15896697	Human_STR_568098	STR	FALSE	FALSE
23118_irnt	Leg predicted mass (left)	3.62915e-08	6_32550420_G_T	BND_6_32501935_10620_2	0.829116	6	32501935	32501936	BND_6_32501935_10620_2	BND	TRUE	FALSE
23118_irnt	Leg predicted mass (left)	3.8262e-10	10_102201773_A_C	Human_STR_185798	0.961523	10	102233683	102233698	Human_STR_185798	STR	TRUE	FALSE
23118_irnt	Leg predicted mass (left)	2.40277e-16	6_32608790_C_T	CNV_6_32638100_32640800_HipSci	0.924512	6	32638100	32640800	CNV_6_32638100_32640800_HipSci	DEL	TRUE	FALSE
23118_irnt	Leg predicted mass (left)	1.58506e-10	4_18433540_G_A	Human_STR_1025461	0.948011	4	18442408	18442447	Human_STR_1025461	STR	FALSE	FALSE
23118_irnt	Leg predicted mass (left)	1.19116e-11	12_1031454_G_A	DEL_12_1028830_1029585	0.886367	12	1028830	1029585	DEL_12_1028830_1029585	DEL	FALSE	FALSE
23118_irnt	Leg predicted mass (left)	9.16527e-16	18_21082381_T_C	Human_STR_624541	0.99928	18	21079922	21079938	Human_STR_624541	STR	TRUE	TRUE
23118_irnt	Leg predicted mass (left)	3.03012e-08	2_45021911_G_T	ALU_2_45023235_45023236	0.885034	2	45023235	45023236	ALU_2_45023235_45023236	ALU	FALSE	FALSE
23118_irnt	Leg predicted mass (left)	7.69105e-13	3_41334787_T_G	DEL_3_41336681_41337229	0.86592	3	41336681	41337229	DEL_3_41336681_41337229	DEL	TRUE	TRUE
23118_irnt	Leg predicted mass (left)	4.18099e-09	16_789618_G_A	Human_STR_501207	0.858099	16	789298	789325	Human_STR_501207	STR	TRUE	TRUE
23118_irnt	Leg predicted mass (left)	3.00538e-09	6_32559124_T_C	BND_6_32539209_19830_1	0.858878	6	32539209	32539210	BND_6_32539209_19830_1	BND	TRUE	FALSE
23118_irnt	Leg predicted mass (left)	2.94891e-09	3_52980573_T_C	CNV_3_53027129_53038923_iPSCORE	0.952118	3	53027129	53038923	CNV_3_53027129_53038923_iPSCORE	DEL	TRUE	FALSE
23118_irnt	Leg predicted mass (left)	1.05936e-31	17_62016440_G_GCA	Human_STR_600259	0.982306	17	62016441	62016453	Human_STR_600259	STR	TRUE	TRUE
23118_irnt	Leg predicted mass (left)	8.13178e-09	14_36252516_G_A	Human_STR_411941	0.920677	14	36208247	36208257	Human_STR_411941	STR	FALSE	FALSE
23118_irnt	Leg predicted mass (left)	1.74452e-08	6_30875899_A_G	Human_STR_1224085	0.986201	6	30885835	30885862	Human_STR_1224085	STR	TRUE	TRUE
23118_irnt	Leg predicted mass (left)	1.37466e-08	12_90167028_A_G	Human_STR_322952	0.805977	12	90166724	90166773	Human_STR_322952	STR	TRUE	FALSE
23118_irnt	Leg predicted mass (left)	9.82062e-19	5_42749123_A_G	Human_STR_1133731	0.979097	5	42798882	42798896	Human_STR_1133731	STR	TRUE	TRUE
23118_irnt	Leg predicted mass (left)	2.24532e-11	5_74673317_T_A	Human_STR_1148814	0.980696	5	74707129	74707151	Human_STR_1148814	STR	TRUE	FALSE
23118_irnt	Leg predicted mass (left)	3.63036e-21	20_34620835_AATTT_A	Human_STR_850847	0.96792	20	34620836	34620859	Human_STR_850847	STR	TRUE	FALSE
23118_irnt	Leg predicted mass (left)	2.57365e-09	2_145336371_G_A	Human_STR_780197	0.970513	2	145337194	145337204	Human_STR_780197	STR	FALSE	FALSE
23118_irnt	Leg predicted mass (left)	3.09506e-14	6_27020316_C_T	Human_STR_1221686	0.933235	6	27035642	27035679	Human_STR_1221686	STR	TRUE	TRUE
23118_irnt	Leg predicted mass (left)	1.1067e-11	5_74371875_AAT_A	Human_STR_1148609	0.984325	5	74371876	74371889	Human_STR_1148609	STR	FALSE	FALSE
23118_irnt	Leg predicted mass (left)	1.66465e-08	11_65639374_C_T	CNV_11_65642107_65643506_iPSCORE	0.989336	11	65642107	65643506	CNV_11_65642107_65643506_iPSCORE	DEL	TRUE	TRUE
23118_irnt	Leg predicted mass (left)	5.24754e-09	12_89740773_GTA_G	Human_STR_322696	0.950686	12	89740774	89740786	Human_STR_322696	STR	FALSE	FALSE
23118_irnt	Leg predicted mass (left)	1.98953e-09	3_85527273_G_T	LINE1_3_85576568_85576569	1	3	85576568	85576569	LINE1_3_85576568_85576569	LINE1	FALSE	FALSE
23118_irnt	Leg predicted mass (left)	4.99643e-10	14_61053061_T_C	Human_STR_424920	0.984427	14	61084286	61084303	Human_STR_424920	STR	TRUE	TRUE
23118_irnt	Leg predicted mass (left)	4.82985e-09	6_31438431_G_C	ALU_6_31439016_31439017	0.99191	6	31439016	31439017	ALU_6_31439016_31439017	ALU	TRUE	FALSE
23118_irnt	Leg predicted mass (left)	2.578e-31	13_50805755_C_G	Human_STR_370685	0.958385	13	50815357	50815397	Human_STR_370685	STR	TRUE	TRUE
23118_irnt	Leg predicted mass (left)	4.57514e-11	5_37675851_A_T	ALU_5_37688811_37688812	0.991182	5	37688811	37688812	ALU_5_37688811_37688812	ALU	TRUE	TRUE
23118_irnt	Leg predicted mass (left)	1.14247e-13	5_131812897_T_TTTTG	Human_STR_1176769	0.972007	5	131812898	131812916	Human_STR_1176769	STR	TRUE	FALSE
23118_irnt	Leg predicted mass (left)	1.31613e-11	10_126675931_T_TTA	Human_STR_199773	0.955429	10	126675932	126675947	Human_STR_199773	STR	FALSE	FALSE
23118_irnt	Leg predicted mass (left)	1.23905e-14	3_128953982_A_ATTG	Human_STR_978236	0.961033	3	128953983	128953999	Human_STR_978236	STR	TRUE	TRUE
23118_irnt	Leg predicted mass (left)	4.77423e-13	3_85593584_C_T	Human_STR_958355	0.975258	3	85596245	85596257	Human_STR_958355	STR	FALSE	FALSE
23118_irnt	Leg predicted mass (left)	8.23194e-11	1_26411971_C_T	Human_STR_17561	0.949723	1	26412448	26412468	Human_STR_17561	STR	TRUE	FALSE
23118_irnt	Leg predicted mass (left)	3.73531e-14	1_51246155_C_T	Human_STR_35246	0.984651	1	51286520	51286538	Human_STR_35246	STR	TRUE	FALSE
23118_irnt	Leg predicted mass (left)	2.04882e-32	4_18011860_TTTAC_T	Human_STR_1025290	0.971751	4	18023890	18023906	Human_STR_1025290	STR	TRUE	TRUE
23118_irnt	Leg predicted mass (left)	4.81121e-10	16_53467722_A_G	Human_STR_532050	0.865699	16	53510970	53510994	Human_STR_532050	STR	TRUE	TRUE
23118_irnt	Leg predicted mass (left)	1.07507e-12	9_103111941_GT_G	Human_STR_1502950	0.998808	9	103111942	103111956	Human_STR_1502950	STR	TRUE	FALSE
23118_irnt	Leg predicted mass (left)	9.47472e-14	10_104679978_C_T	Human_STR_187908	0.992123	10	104727872	104727883	Human_STR_187908	STR	TRUE	TRUE
23118_irnt	Leg predicted mass (left)	7.99519e-14	19_47548327_A_T	Human_STR_693075	0.950904	19	47547629	47547648	Human_STR_693075	STR	FALSE	FALSE
23118_irnt	Leg predicted mass (left)	2.29138e-20	15_99178796_AAAAAC_A	Human_STR_499029	0.960652	15	99178797	99178825	Human_STR_499029	STR	FALSE	FALSE
23118_irnt	Leg predicted mass (left)	2.96478e-12	16_29896530_AAAAT_A	Human_STR_524422	0.971808	16	29896531	29896558	Human_STR_524422	STR	TRUE	TRUE
23118_irnt	Leg predicted mass (left)	4.03276e-14	5_130537414_A_AAAAT	Human_STR_1175999	0.962068	5	130537415	130537433	Human_STR_1175999	STR	TRUE	TRUE
23118_irnt	Leg predicted mass (left)	1.09154e-08	19_19394396_C_T	Human_STR_673917	0.985328	19	19424949	19424986	Human_STR_673917	STR	TRUE	TRUE
23118_irnt	Leg predicted mass (left)	1.12755e-09	4_106152877_C_A	Human_STR_1069106	0.948613	4	106154991	106155015	Human_STR_1069106	STR	FALSE	FALSE
23118_irnt	Leg predicted mass (left)	4.04581e-09	17_65912960_A_G	Human_STR_603367	0.966558	17	65950295	65950320	Human_STR_603367	STR	TRUE	FALSE
23118_irnt	Leg predicted mass (left)	5.81607e-10	2_45004016_A_AT	Human_STR_728372	0.954244	2	45004017	45004027	Human_STR_728372	STR	FALSE	FALSE
23118_irnt	Leg predicted mass (left)	6.23243e-09	1_10833717_G_A	Human_STR_6608	0.933986	1	10831715	10831755	Human_STR_6608	STR	FALSE	FALSE
23118_irnt	Leg predicted mass (left)	2.60724e-08	6_45223789_T_C	ALU_6_45260479_45260480	0.992181	6	45260479	45260480	ALU_6_45260479_45260480	ALU	FALSE	FALSE
23118_irnt	Leg predicted mass (left)	3.99323e-09	1_11093741_A_G	Human_STR_6856	0.829937	1	11095586	11095614	Human_STR_6856	STR	TRUE	FALSE
23118_irnt	Leg predicted mass (left)	8.94989e-16	1_39944249_T_C	Human_STR_28101	0.966997	1	39948178	39948205	Human_STR_28101	STR	TRUE	TRUE
23118_irnt	Leg predicted mass (left)	6.68189e-09	6_32377408_T_A	DEL_6_32377846_32378653	0.87591	6	32377846	32378653	DEL_6_32377846_32378653	DEL	TRUE	FALSE
23118_irnt	Leg predicted mass (left)	1.29692e-09	5_112238882_T_C	Human_STR_1167356	0.940483	5	112249605	112249635	Human_STR_1167356	STR	TRUE	TRUE
23118_irnt	Leg predicted mass (left)	6.64547e-13	18_20680619_C_T	Human_STR_624250	0.898368	18	20700869	20700903	Human_STR_624250	STR	FALSE	FALSE
23118_irnt	Leg predicted mass (left)	1.81665e-08	17_15997773_A_C	Human_STR_568173	0.991631	17	16009031	16009065	Human_STR_568173	STR	FALSE	FALSE
23118_irnt	Leg predicted mass (left)	2.08184e-10	7_93137448_A_G	Human_STR_1347797	0.974045	7	93140383	93140424	Human_STR_1347797	STR	TRUE	TRUE
23118_irnt	Leg predicted mass (left)	6.01998e-10	4_82160348_C_G	Human_STR_1057190	0.954317	4	82175566	82175593	Human_STR_1057190	STR	FALSE	FALSE
23118_irnt	Leg predicted mass (left)	3.70431e-08	6_154376542_A_C	Human_STR_1287113	0.96107	6	154380720	154380730	Human_STR_1287113	STR	FALSE	FALSE
23118_irnt	Leg predicted mass (left)	7.39784e-09	20_33468793_G_A	DEL_20_33477203_33477305	0.842593	20	33477203	33477305	DEL_20_33477203_33477305	DEL	TRUE	TRUE
23118_irnt	Leg predicted mass (left)	3.00538e-09	6_32559124_T_C	DUP_6_32470974_32509244	0.904772	6	32470974	32509244	DUP_6_32470974_32509244	DUP	TRUE	FALSE
23118_irnt	Leg predicted mass (left)	9.09812e-10	5_88041854_T_A	Human_STR_1156104	0.923316	5	88027335	88027348	Human_STR_1156104	STR	FALSE	FALSE
23118_irnt	Leg predicted mass (left)	1.15665e-26	6_32658980_CT_C	DEL_6_32661815_32661933	0.82469	6	32661815	32661933	DEL_6_32661815_32661933	DEL	TRUE	FALSE
23118_irnt	Leg predicted mass (left)	3.18758e-12	6_30995178_C_T	CNV_6_30993987_30995087_iPSCORE	0.917858	6	30993987	30995087	CNV_6_30993987_30995087_iPSCORE	DEL	FALSE	FALSE
23118_irnt	Leg predicted mass (left)	8.59442e-12	6_108878052_C_T	Human_STR_1263256	0.971385	6	108876082	108876098	Human_STR_1263256	STR	TRUE	TRUE
23118_irnt	Leg predicted mass (left)	9.06177e-09	12_28326163_TC_T	Human_STR_290503	0.962574	12	28367515	28367531	Human_STR_290503	STR	TRUE	FALSE
23118_irnt	Leg predicted mass (left)	7.73471e-17	7_23473366_ATTTG_A	Human_STR_1308971	0.880233	7	23488235	23488268	Human_STR_1308971	STR	TRUE	FALSE
23118_irnt	Leg predicted mass (left)	1.25134e-08	16_31374535_C_G	Human_STR_525950	0.987171	16	31376342	31376359	Human_STR_525950	STR	TRUE	FALSE
23118_irnt	Leg predicted mass (left)	4.60266e-18	1_41732844_G_A	Human_STR_29478	0.977968	1	41732127	41732150	Human_STR_29478	STR	TRUE	FALSE
23118_irnt	Leg predicted mass (left)	4.51195e-09	6_27744490_A_T	Human_STR_1222290	0.822597	6	27793598	27793623	Human_STR_1222290	STR	TRUE	FALSE
23118_irnt	Leg predicted mass (left)	8.15511e-13	11_120200333_TA_T	Human_STR_266691	0.868996	11	120200334	120200345	Human_STR_266691	STR	TRUE	FALSE
23118_irnt	Leg predicted mass (left)	1.09658e-09	5_170518104_T_C	Human_STR_1198575	0.945826	5	170534034	170534053	Human_STR_1198575	STR	TRUE	TRUE
23118_irnt	Leg predicted mass (left)	3.00538e-09	6_32559124_T_C	DEL_6_32511289_32511535	0.882367	6	32511289	32511535	DEL_6_32511289_32511535	DEL	TRUE	FALSE
23118_irnt	Leg predicted mass (left)	8.30991e-12	13_78587551_G_A	Human_STR_384272	0.889559	13	78610673	78610683	Human_STR_384272	STR	TRUE	TRUE
23118_irnt	Leg predicted mass (left)	3.02042e-15	20_34665267_A_T	Human_STR_850932	0.920213	20	34711355	34711378	Human_STR_850932	STR	TRUE	TRUE
23118_irnt	Leg predicted mass (left)	4.00638e-09	14_60798682_G_A	Human_STR_424796	0.985428	14	60799163	60799177	Human_STR_424796	STR	TRUE	FALSE
23118_irnt	Leg predicted mass (left)	2.06705e-33	8_57168282_AG_A	Human_STR_1415780	0.955876	8	57161438	57161452	Human_STR_1415780	STR	TRUE	TRUE
23118_irnt	Leg predicted mass (left)	9.2665e-09	8_95497388_T_A	Human_STR_1434960	0.976434	8	95517704	95517718	Human_STR_1434960	STR	TRUE	TRUE
23118_irnt	Leg predicted mass (left)	2.34735e-11	17_28735039_A_G	Human_STR_575255	0.980041	17	28776142	28776171	Human_STR_575255	STR	FALSE	FALSE
23118_irnt	Leg predicted mass (left)	3.58907e-09	1_2082566_T_C	Human_STR_1137	0.989878	1	2114663	2114685	Human_STR_1137	STR	TRUE	TRUE
23118_irnt	Leg predicted mass (left)	1.20875e-11	5_36787878_A_T	ALU_5_36792620_36792621	1	5	36792620	36792621	ALU_5_36792620_36792621	ALU	FALSE	FALSE
23118_irnt	Leg predicted mass (left)	3.22135e-28	11_27686196_G_T	Human_STR_217711	0.973666	11	27678997	27679011	Human_STR_217711	STR	TRUE	FALSE
23118_irnt	Leg predicted mass (left)	5.26593e-17	14_61055023_A_G	CNV_14_61058030_61059434_HipSci	0.96459	14	61058030	61059434	CNV_14_61058030_61059434_HipSci	DEL	FALSE	FALSE
23118_irnt	Leg predicted mass (left)	1.39775e-29	3_141208684_A_C	Human_STR_984570	0.949708	3	141239385	141239402	Human_STR_984570	STR	TRUE	FALSE
23118_irnt	Leg predicted mass (left)	6.50831e-15	6_31192509_C_T	CNV_6_31193293_31194422_iPSCORE	0.972904	6	31193293	31194422	CNV_6_31193293_31194422_iPSCORE	DEL	TRUE	FALSE
23118_irnt	Leg predicted mass (left)	4.04618e-12	20_34294903_C_G	Human_STR_850515	0.972406	20	34339489	34339505	Human_STR_850515	STR	TRUE	FALSE
23118_irnt	Leg predicted mass (left)	0	18_57774333_T_TA	Human_STR_643480	0.978306	18	57796042	57796056	Human_STR_643480	STR	FALSE	FALSE
23118_irnt	Leg predicted mass (left)	1.81665e-08	17_15997773_A_C	Human_STR_568198	0.942808	17	16044127	16044154	Human_STR_568198	STR	FALSE	FALSE
23118_irnt	Leg predicted mass (left)	3.2741e-08	16_29958215_C_T	Human_STR_524503	0.930846	16	29961472	29961506	Human_STR_524503	STR	TRUE	TRUE
23118_irnt	Leg predicted mass (left)	1.51152e-10	1_78603687_T_TTTC	ALU_1_78607067_78607068	1	1	78607067	78607068	ALU_1_78607067_78607068	ALU	TRUE	FALSE
23118_irnt	Leg predicted mass (left)	6.4587e-09	9_118267694_T_TTTA	Human_STR_1511682	0.987544	9	118267695	118267711	Human_STR_1511682	STR	FALSE	FALSE
23118_irnt	Leg predicted mass (left)	1.00304e-08	6_30234931_T_C	DEL_6_30230521_30230591	0.941865	6	30230521	30230591	DEL_6_30230521_30230591	DEL	TRUE	FALSE
23118_irnt	Leg predicted mass (left)	9.92975e-10	1_97287825_G_T	Human_STR_59903	0.961549	1	97287179	97287201	Human_STR_59903	STR	FALSE	FALSE
23118_irnt	Leg predicted mass (left)	2.48186e-12	1_72751134_C_T	CNV_1_72770333_72811825_HipSci	0.987575	1	72770333	72811825	CNV_1_72770333_72811825_HipSci	DEL	FALSE	FALSE
23118_irnt	Leg predicted mass (left)	1.52093e-13	3_128986715_A_C	Human_STR_978289	0.96146	3	129009114	129009144	Human_STR_978289	STR	TRUE	TRUE
23118_irnt	Leg predicted mass (left)	5.46085e-13	9_103079741_A_G	Human_STR_1502953	0.997392	9	103120061	103120071	Human_STR_1502953	STR	FALSE	FALSE
23118_irnt	Leg predicted mass (left)	6.70098e-36	20_34512606_C_G	Human_STR_850720	0.971894	20	34477633	34477651	Human_STR_850720	STR	TRUE	FALSE
23118_irnt	Leg predicted mass (left)	2.88533e-09	10_70020802_G_A	Human_STR_166230	0.977245	10	70022616	70022627	Human_STR_166230	STR	TRUE	TRUE
23118_irnt	Leg predicted mass (left)	1.66024e-12	1_72750470_G_A	CNV_1_72755661_72764091_HipSci	0.956356	1	72755661	72764091	CNV_1_72755661_72764091_HipSci	DEL	TRUE	TRUE
23118_irnt	Leg predicted mass (left)	1.28834e-08	3_53088601_C_G	Human_STR_941241	0.960976	3	53087114	53087128	Human_STR_941241	STR	TRUE	TRUE
23118_irnt	Leg predicted mass (left)	5.9741e-09	8_8092405_A_C	CNV_8_8063163_8064475_iPSCORE	0.940976	8	8063163	8064475	CNV_8_8063163_8064475_iPSCORE	DEL	TRUE	TRUE
23118_irnt	Leg predicted mass (left)	1.87e-25	8_57173482_T_G	Human_STR_1415798	0.952077	8	57200682	57200705	Human_STR_1415798	STR	FALSE	FALSE
23118_irnt	Leg predicted mass (left)	4.91065e-08	3_88180385_C_T	Human_STR_959614	0.967446	3	88229593	88229607	Human_STR_959614	STR	TRUE	TRUE
23118_irnt	Leg predicted mass (left)	2.24926e-08	6_44942906_T_TCAAACAAA	Human_STR_1233575	1	6	44942907	44942930	Human_STR_1233575	STR	FALSE	FALSE
23118_irnt	Leg predicted mass (left)	9.13507e-09	10_27919283_T_C	ALU_10_27929928_27929929	0.993244	10	27929928	27929929	ALU_10_27929928_27929929	ALU	FALSE	FALSE
23118_irnt	Leg predicted mass (left)	1.22539e-08	5_75080920_G_T	rMEI_5_75082302_75082602	0.839225	5	75082302	75082602	rMEI_5_75082302_75082602	rMEI	TRUE	FALSE
23118_irnt	Leg predicted mass (left)	8.22627e-09	17_46142144_C_T	Human_STR_588827	0.96603	17	46137056	46137081	Human_STR_588827	STR	TRUE	FALSE
23118_irnt	Leg predicted mass (left)	1.7432e-09	14_60916587_T_C	Human_STR_424850	0.985351	14	60964108	60964124	Human_STR_424850	STR	TRUE	FALSE
23118_irnt	Leg predicted mass (left)	2.1635e-11	8_130746029_G_C	BND_8_130758055_23312_1	0.914546	8	130758055	130758056	BND_8_130758055_23312_1	BND	FALSE	FALSE
23118_irnt	Leg predicted mass (left)	3.34987e-08	10_34944141_A_G	Human_STR_151268	0.948335	10	34946452	34946483	Human_STR_151268	STR	FALSE	FALSE
23118_irnt	Leg predicted mass (left)	6.3385e-16	16_19932045_G_A	CNV_16_19945533_19967610_HipSci	0.944593	16	19945533	19967610	CNV_16_19945533_19967610_HipSci	DEL	TRUE	TRUE
23118_irnt	Leg predicted mass (left)	4.2586e-13	5_37367282_G_A	Human_STR_1131104	0.995867	5	37365363	37365385	Human_STR_1131104	STR	FALSE	FALSE
23118_irnt	Leg predicted mass (left)	1.55645e-27	20_34459389_CCT_C	ALU_20_34458566_34458567	0.95838	20	34458566	34458567	ALU_20_34458566_34458567	ALU	TRUE	TRUE
23118_irnt	Leg predicted mass (left)	9.10429e-11	4_106044468_T_C	Human_STR_1069052	0.954033	4	106044952	106044967	Human_STR_1069052	STR	FALSE	FALSE
23118_irnt	Leg predicted mass (left)	1.49002e-11	8_129173675_G_C	Human_STR_1453429	0.968332	8	129176943	129176973	Human_STR_1453429	STR	FALSE	FALSE
23118_irnt	Leg predicted mass (left)	2.32854e-12	2_71525698_G_A	Human_STR_743558	0.997288	2	71569814	71569827	Human_STR_743558	STR	TRUE	TRUE
23118_irnt	Leg predicted mass (left)	5.67053e-09	3_172215870_GTTAT_G	Human_STR_1000468	0.968621	3	172215871	172215896	Human_STR_1000468	STR	FALSE	FALSE
23118_irnt	Leg predicted mass (left)	5.18206e-11	2_218126236_T_C	Human_STR_818072	0.831786	2	218129689	218129734	Human_STR_818072	STR	FALSE	FALSE
23118_irnt	Leg predicted mass (left)	7.20309e-14	1_50909985_G_A	ALU_1_50912662_50912663	0.97711	1	50912662	50912663	ALU_1_50912662_50912663	ALU	TRUE	FALSE
23118_irnt	Leg predicted mass (left)	1.06434e-08	3_93995180_G_A	Human_STR_960834	0.968873	3	93995955	93995970	Human_STR_960834	STR	FALSE	FALSE
23118_irnt	Leg predicted mass (left)	6.54905e-10	5_74318872_A_T	Human_STR_1148584	0.971828	5	74316755	74316769	Human_STR_1148584	STR	TRUE	FALSE
23118_irnt	Leg predicted mass (left)	1.07284e-10	1_26408409_T_C	Human_STR_17569	0.954112	1	26419484	26419506	Human_STR_17569	STR	TRUE	FALSE
23118_irnt	Leg predicted mass (left)	2.34085e-08	14_30477520_G_A	Human_STR_408157	1	14	30496292	30496314	Human_STR_408157	STR	FALSE	FALSE
23118_irnt	Leg predicted mass (left)	3.21286e-12	17_29661340_G_T	rMEI_17_29659591_29659941	0.836126	17	29659591	29659941	rMEI_17_29659591_29659941	rMEI	TRUE	TRUE
23118_irnt	Leg predicted mass (left)	1.24733e-16	5_131600187_A_G	Human_STR_1176663	0.991849	5	131605672	131605686	Human_STR_1176663	STR	TRUE	FALSE
23118_irnt	Leg predicted mass (left)	1.63242e-18	13_78589552_A_G	ALU_13_78584671_78584672	0.964501	13	78584671	78584672	ALU_13_78584671_78584672	ALU	TRUE	FALSE
23118_irnt	Leg predicted mass (left)	1.1952e-19	5_130209812_T_C	Human_STR_1175848	0.852222	5	130226172	130226201	Human_STR_1175848	STR	TRUE	FALSE
23118_irnt	Leg predicted mass (left)	2.33377e-15	15_38492199_C_T	Human_STR_461811	0.953536	15	38502322	38502339	Human_STR_461811	STR	FALSE	FALSE
23118_irnt	Leg predicted mass (left)	1.28168e-14	7_2775718_G_A	Human_STR_1297153	0.863703	7	2796240	2796263	Human_STR_1297153	STR	TRUE	TRUE
23118_irnt	Leg predicted mass (left)	4.55089e-14	6_31640518_T_G	Human_STR_1224585	0.980975	6	31669150	31669167	Human_STR_1224585	STR	TRUE	TRUE
23118_irnt	Leg predicted mass (left)	2.21861e-09	17_65831741_GT_G	Human_STR_603282	0.900086	17	65874798	65874819	Human_STR_603282	STR	TRUE	FALSE
23118_irnt	Leg predicted mass (left)	3.42192e-08	4_87560357_C_T	Human_STR_1060172	0.979619	4	87604296	87604325	Human_STR_1060172	STR	TRUE	TRUE
23118_irnt	Leg predicted mass (left)	5.24704e-10	8_56943669_AAAAAT_A	Human_STR_1415625	0.962626	8	56943670	56943704	Human_STR_1415625	STR	FALSE	FALSE
23118_irnt	Leg predicted mass (left)	3.84359e-12	6_31079703_C_G	Human_STR_1224187	0.903264	6	31052186	31052220	Human_STR_1224187	STR	FALSE	FALSE
23118_irnt	Leg predicted mass (left)	3.3661e-09	9_118500860_C_A	ALU_9_118509752_118509753	1	9	118509752	118509753	ALU_9_118509752_118509753	ALU	FALSE	FALSE
23118_irnt	Leg predicted mass (left)	4.00401e-12	5_42164300_T_C	rMEI_5_42165941_42167769	0.896949	5	42165941	42167769	rMEI_5_42165941_42167769	rMEI	FALSE	FALSE
23118_irnt	Leg predicted mass (left)	1.56535e-09	17_65831258_A_T	Human_STR_603280	0.863349	17	65870109	65870145	Human_STR_603280	STR	FALSE	FALSE
23118_irnt	Leg predicted mass (left)	8.34533e-12	13_78636791_C_T	Human_STR_384283	0.900838	13	78639265	78639297	Human_STR_384283	STR	FALSE	FALSE
23118_irnt	Leg predicted mass (left)	2.7052e-08	7_50708787_A_AT	Human_STR_1323236	0.906329	7	50705134	50705162	Human_STR_1323236	STR	FALSE	FALSE
23118_irnt	Leg predicted mass (left)	2.6099e-10	22_30486826_A_G	Human_STR_897004	0.810356	22	30519633	30519670	Human_STR_897004	STR	TRUE	TRUE
23118_irnt	Leg predicted mass (left)	2.25563e-21	4_106270291_A_G	Human_STR_1069163	0.883624	4	106276494	106276516	Human_STR_1069163	STR	FALSE	FALSE
23118_irnt	Leg predicted mass (left)	1.7633e-08	20_42293880_C_T	Human_STR_855545	0.98236	20	42308662	42308685	Human_STR_855545	STR	FALSE	FALSE
23118_irnt	Leg predicted mass (left)	1.07594e-11	12_12853288_TTTG_T	Human_STR_282156	0.990056	12	12853289	12853310	Human_STR_282156	STR	FALSE	FALSE
23118_irnt	Leg predicted mass (left)	1.05803e-09	14_61055466_T_C	Human_STR_424929	0.975799	14	61093442	61093456	Human_STR_424929	STR	TRUE	TRUE
23118_irnt	Leg predicted mass (left)	2.72425e-08	11_66041079_G_A	INV_11_66018698_66019898	0.863246	11	66018698	66019898	INV_11_66018698_66019898	INV	TRUE	TRUE
23118_irnt	Leg predicted mass (left)	9.85811e-11	3_93981023_A_AT	Human_STR_960823	0.999917	3	93981024	93981038	Human_STR_960823	STR	FALSE	FALSE
23118_irnt	Leg predicted mass (left)	1.95756e-08	1_32143138_G_A	Human_STR_22294	0.978958	1	32142670	32142704	Human_STR_22294	STR	FALSE	FALSE
23118_irnt	Leg predicted mass (left)	2.14378e-25	12_123040985_T_C	Human_STR_346156	0.951916	12	123070597	123070646	Human_STR_346156	STR	TRUE	TRUE
23118_irnt	Leg predicted mass (left)	1.6548e-09	12_123665113_G_C	Human_STR_346719	0.871865	12	123691004	123691091	Human_STR_346719	STR	TRUE	TRUE
23118_irnt	Leg predicted mass (left)	7.69593e-34	2_172408827_CA_C	Human_STR_793864	0.961423	2	172405575	172405609	Human_STR_793864	STR	TRUE	TRUE
23118_irnt	Leg predicted mass (left)	2.92841e-11	6_81775661_G_C	Human_STR_1249532	0.908455	6	81775073	81775087	Human_STR_1249532	STR	FALSE	FALSE
23118_irnt	Leg predicted mass (left)	2.53544e-13	5_122693456_G_A	Human_STR_1172180	0.976622	5	122694389	122694402	Human_STR_1172180	STR	TRUE	TRUE
23118_irnt	Leg predicted mass (left)	3.28999e-10	6_27561899_T_TG	Human_STR_1222116	0.96101	6	27607764	27607774	Human_STR_1222116	STR	TRUE	FALSE
23118_irnt	Leg predicted mass (left)	1.99681e-10	10_126582747_C_T	Human_STR_199688	0.955008	10	126586058	126586072	Human_STR_199688	STR	FALSE	FALSE
23118_irnt	Leg predicted mass (left)	2.99328e-10	8_8919676_C_T	ALU_8_8920127_8920128	0.967191	8	8920127	8920128	ALU_8_8920127_8920128	ALU	TRUE	FALSE
23118_irnt	Leg predicted mass (left)	3.18192e-08	10_34570702_C_T	ALU_10_34571038_34571039	1	10	34571038	34571039	ALU_10_34571038_34571039	ALU	FALSE	FALSE
23118_irnt	Leg predicted mass (left)	1.79905e-25	6_127007946_CA_C	Human_STR_1272245	0.99741	6	127012842	127012864	Human_STR_1272245	STR	FALSE	FALSE
23118_irnt	Leg predicted mass (left)	4.51088e-09	6_35108553_T_G	Human_STR_1227033	0.961286	6	35109677	35109693	Human_STR_1227033	STR	TRUE	TRUE
23118_irnt	Leg predicted mass (left)	3.24078e-10	5_130935196_TAC_T	Human_STR_1176295	0.976364	5	130935197	130935220	Human_STR_1176295	STR	TRUE	TRUE
23118_irnt	Leg predicted mass (left)	3.65571e-09	12_123719444_G_A	Human_STR_346755	0.927827	12	123723946	123723969	Human_STR_346755	STR	TRUE	TRUE
23118_irnt	Leg predicted mass (left)	6.52712e-10	17_2160245_GGTATGTAT_G	Human_STR_557960	0.980641	17	2160246	2160286	Human_STR_557960	STR	TRUE	TRUE
23118_irnt	Leg predicted mass (left)	3.54258e-08	3_53689494_T_C	Human_STR_941645	0.90435	3	53701842	53701885	Human_STR_941645	STR	FALSE	FALSE
23118_irnt	Leg predicted mass (left)	1.32354e-12	6_31192064_A_AC	rMEI_6_31211630_31213116	0.939602	6	31211630	31213116	rMEI_6_31211630_31213116	rMEI	TRUE	TRUE
23118_irnt	Leg predicted mass (left)	1.81593e-11	6_34272180_GAAGGA_G	Human_STR_1226300	0.96842	6	34272181	34272223	Human_STR_1226300	STR	TRUE	TRUE
23118_irnt	Leg predicted mass (left)	1.54455e-20	11_27531764_G_A	Human_STR_217645	0.951465	11	27554112	27554144	Human_STR_217645	STR	TRUE	FALSE
23118_irnt	Leg predicted mass (left)	1.05597e-08	1_97014481_GA_G	Human_STR_59739	0.96715	1	97021042	97021052	Human_STR_59739	STR	FALSE	FALSE
23118_irnt	Leg predicted mass (left)	5.39544e-11	6_41754370_C_T	Human_STR_1231128	0.996547	6	41771036	41771058	Human_STR_1231128	STR	TRUE	TRUE
23118_irnt	Leg predicted mass (left)	1.16242e-31	6_41909521_CCG_C	Human_STR_1231270	0.956053	6	41909522	41909534	Human_STR_1231270	STR	FALSE	FALSE
23118_irnt	Leg predicted mass (left)	6.2658e-11	3_11644112_C_T	DEL_3_11645733_11646672	0.914882	3	11645733	11646672	DEL_3_11645733_11646672	DEL	TRUE	TRUE
23118_irnt	Leg predicted mass (left)	2.52841e-18	1_214618185_C_T	Human_STR_109213	0.980947	1	214624483	214624522	Human_STR_109213	STR	FALSE	FALSE
23118_irnt	Leg predicted mass (left)	1.66024e-12	1_72750470_G_A	DEL_1_72755344_72755492	0.912127	1	72755344	72755492	DEL_1_72755344_72755492	DEL	TRUE	FALSE
23118_irnt	Leg predicted mass (left)	5.99787e-09	3_57526769_T_C	Human_STR_943855	0.96215	3	57576389	57576400	Human_STR_943855	STR	TRUE	TRUE
23118_irnt	Leg predicted mass (left)	6.94798e-10	12_9103630_TA_T	Human_STR_280023	0.996949	12	9103631	9103641	Human_STR_280023	STR	TRUE	TRUE
23118_irnt	Leg predicted mass (left)	4.0303e-09	6_27740054_C_T	Human_STR_1222282	0.855499	6	27783365	27783381	Human_STR_1222282	STR	TRUE	TRUE
23118_irnt	Leg predicted mass (left)	3.23858e-10	14_21831419_C_T	Human_STR_403847	0.930077	14	21824902	21824920	Human_STR_403847	STR	FALSE	FALSE
23118_irnt	Leg predicted mass (left)	1.75797e-09	15_62318178_A_G	ALU_15_62318280_62318281	0.99272	15	62318280	62318281	ALU_15_62318280_62318281	ALU	FALSE	FALSE
23118_irnt	Leg predicted mass (left)	3.76011e-09	6_126086290_C_A	Human_STR_1271860	0.988181	6	126085065	126085079	Human_STR_1271860	STR	TRUE	TRUE
23118_irnt	Leg predicted mass (left)	5.55757e-10	5_80747662_A_AT	rMEI_5_80751156_80751471	0.861202	5	80751156	80751471	rMEI_5_80751156_80751471	rMEI	TRUE	TRUE
23118_irnt	Leg predicted mass (left)	1.04779e-16	5_77499566_A_G	Human_STR_1150388	0.998327	5	77501685	77501696	Human_STR_1150388	STR	TRUE	FALSE
23118_irnt	Leg predicted mass (left)	0	2_629510_C_A	ALU_2_652672_652673	1	2	652672	652673	ALU_2_652672_652673	ALU	FALSE	FALSE
23118_irnt	Leg predicted mass (left)	9.44791e-10	4_152310489_A_AAAAAAG	rMEI_4_152340722_152341552	0.905365	4	152340722	152341552	rMEI_4_152340722_152341552	rMEI	TRUE	TRUE
23118_irnt	Leg predicted mass (left)	2.78485e-08	3_88254008_C_G	Human_STR_959626	0.968911	3	88254449	88254477	Human_STR_959626	STR	TRUE	FALSE
23118_irnt	Leg predicted mass (left)	1.38998e-13	3_85625852_G_T	Human_STR_958383	0.979685	3	85631062	85631095	Human_STR_958383	STR	FALSE	FALSE
23118_irnt	Leg predicted mass (left)	3.76289e-08	9_111938207_G_A	ALU_9_111949733_111949734	0.96902	9	111949733	111949734	ALU_9_111949733_111949734	ALU	FALSE	FALSE
23118_irnt	Leg predicted mass (left)	1.27229e-10	6_27977603_T_G	Human_STR_1222404	1	6	27995010	27995021	Human_STR_1222404	STR	FALSE	FALSE
23118_irnt	Leg predicted mass (left)	1.15979e-08	1_32422112_A_G	Human_STR_22505	0.862852	1	32427056	32427084	Human_STR_22505	STR	FALSE	FALSE
23118_irnt	Leg predicted mass (left)	3.452e-10	13_41271878_T_G	rMEI_13_41271126_41271423	0.893427	13	41271126	41271423	rMEI_13_41271126_41271423	rMEI	FALSE	FALSE
23118_irnt	Leg predicted mass (left)	3.98057e-11	1_217775681_A_T	Human_STR_110825	0.982166	1	217781559	217781569	Human_STR_110825	STR	TRUE	FALSE
23118_irnt	Leg predicted mass (left)	3.1481e-09	8_126449406_C_T	Human_STR_1451851	0.839301	8	126450287	126450308	Human_STR_1451851	STR	FALSE	FALSE
23118_irnt	Leg predicted mass (left)	7.3824e-13	1_78527912_T_C	DEL_1_78527321_78527396	0.871715	1	78527321	78527396	DEL_1_78527321_78527396	DEL	TRUE	FALSE
23118_irnt	Leg predicted mass (left)	8.23194e-11	1_26411971_C_T	Human_STR_17560	0.947254	1	26409378	26409392	Human_STR_17560	STR	TRUE	FALSE
23118_irnt	Leg predicted mass (left)	3.31108e-08	16_19850726_A_T	Human_STR_516032	0.969109	16	19850467	19850498	Human_STR_516032	STR	TRUE	TRUE
23118_irnt	Leg predicted mass (left)	2.17654e-08	6_19094460_A_T	Human_STR_1216898	0.968137	6	19096286	19096307	Human_STR_1216898	STR	FALSE	FALSE
23118_irnt	Leg predicted mass (left)	1.09842e-12	8_116481223_T_G	rMEI_8_116488233_116488545	0.819233	8	116488233	116488545	rMEI_8_116488233_116488545	rMEI	FALSE	FALSE
23118_irnt	Leg predicted mass (left)	3.49204e-11	20_34216340_T_C	Human_STR_850438	0.973458	20	34265291	34265301	Human_STR_850438	STR	TRUE	TRUE
23118_irnt	Leg predicted mass (left)	1.73331e-25	20_32955024_T_C	Human_STR_849358	0.999542	20	32993587	32993609	Human_STR_849358	STR	TRUE	FALSE
23118_irnt	Leg predicted mass (left)	2.55585e-08	6_32429825_C_T	CNV_6_32455223_32457704_HipSci	0.81982	6	32455223	32457704	CNV_6_32455223_32457704_HipSci	mCNV	TRUE	FALSE
23118_irnt	Leg predicted mass (left)	9.94491e-20	5_77431364_TTAAATAAA_T	Human_STR_1150352	0.970024	5	77431365	77431392	Human_STR_1150352	STR	FALSE	FALSE
23118_irnt	Leg predicted mass (left)	2.08848e-10	10_70237246_T_C	rMEI_10_70272110_70272418	0.850679	10	70272110	70272418	rMEI_10_70272110_70272418	rMEI	TRUE	FALSE
23118_irnt	Leg predicted mass (left)	3.55284e-16	6_34403234_T_C	ALU_6_34405336_34405337	0.945493	6	34405336	34405337	ALU_6_34405336_34405337	ALU	FALSE	FALSE
23118_irnt	Leg predicted mass (left)	4.85838e-09	10_115860058_T_C	rMEI_10_115861731_115862030	0.838254	10	115861731	115862030	rMEI_10_115861731_115862030	rMEI	TRUE	TRUE
23118_irnt	Leg predicted mass (left)	5.6628e-14	16_20045026_A_T	Human_STR_516181	0.975557	16	20041749	20041764	Human_STR_516181	STR	FALSE	FALSE
23118_irnt	Leg predicted mass (left)	9.02626e-18	20_34131396_C_T	Human_STR_850336	0.96017	20	34133318	34133332	Human_STR_850336	STR	TRUE	TRUE
23118_irnt	Leg predicted mass (left)	8.49685e-15	6_28970369_T_C	rMEI_6_28972221_28972315	0.883291	6	28972221	28972315	rMEI_6_28972221_28972315	rMEI	FALSE	FALSE
23118_irnt	Leg predicted mass (left)	2.58042e-15	9_98260514_G_A	Human_STR_1500087	0.95524	9	98270188	98270215	Human_STR_1500087	STR	FALSE	FALSE
23118_irnt	Leg predicted mass (left)	8.68382e-09	6_32486157_CT_C	CNV_6_32461752_32468587_iPSCORE	0.949302	6	32461752	32468587	CNV_6_32461752_32468587_iPSCORE	DEL	TRUE	FALSE
23118_irnt	Leg predicted mass (left)	8.01411e-09	12_20563643_C_T	Human_STR_286272	0.967848	12	20568336	20568366	Human_STR_286272	STR	TRUE	FALSE
23118_irnt	Leg predicted mass (left)	9.58358e-12	17_68156627_TCAA_T	rMEI_17_68150248_68150545	0.800097	17	68150248	68150545	rMEI_17_68150248_68150545	rMEI	FALSE	FALSE
23118_irnt	Leg predicted mass (left)	5.83791e-09	22_40654276_T_C	Human_STR_904614	0.979737	22	40651837	40651873	Human_STR_904614	STR	FALSE	FALSE
23118_irnt	Leg predicted mass (left)	1.15698e-10	17_47006948_C_T	Human_STR_589607	0.977154	17	47006364	47006384	Human_STR_589607	STR	TRUE	TRUE
23118_irnt	Leg predicted mass (left)	6.72625e-21	6_30899195_G_A	DEL_6_30886433_30886570	0.952432	6	30886433	30886570	DEL_6_30886433_30886570	DEL	TRUE	TRUE
23118_irnt	Leg predicted mass (left)	8.42671e-09	10_124219275_C_G	DEL_10_124216820_124217263	0.905257	10	124216820	124217263	DEL_10_124216820_124217263	DEL	FALSE	FALSE
23118_irnt	Leg predicted mass (left)	4.57573e-09	8_78041452_G_A	Human_STR_1426357	0.990261	8	78044487	78044501	Human_STR_1426357	STR	FALSE	FALSE
23118_irnt	Leg predicted mass (left)	4.69929e-12	6_27484330_C_T	Human_STR_1222000	0.810634	6	27467016	27467050	Human_STR_1222000	STR	TRUE	FALSE
23118_irnt	Leg predicted mass (left)	2.54256e-14	1_77918347_A_G	Human_STR_49635	0.812498	1	77927983	77928031	Human_STR_49635	STR	FALSE	FALSE
23118_irnt	Leg predicted mass (left)	2.58042e-15	9_98260514_G_A	rMEI_9_98266015_98266333	0.870138	9	98266015	98266333	rMEI_9_98266015_98266333	rMEI	FALSE	FALSE
23118_irnt	Leg predicted mass (left)	1.03144e-08	4_87412527_G_T	Human_STR_1060093	1	4	87456794	87456808	Human_STR_1060093	STR	TRUE	FALSE
23118_irnt	Leg predicted mass (left)	8.36958e-11	9_94180627_A_C	Human_STR_1497563	0.962619	9	94176188	94176201	Human_STR_1497563	STR	FALSE	FALSE
23118_irnt	Leg predicted mass (left)	4.70569e-12	5_42176527_CA_C	Human_STR_1133462	0.968834	5	42176528	42176538	Human_STR_1133462	STR	FALSE	FALSE
23118_irnt	Leg predicted mass (left)	5.35737e-10	12_107323422_T_C	Human_STR_333264	0.959147	12	107321801	107321820	Human_STR_333264	STR	FALSE	FALSE
23118_irnt	Leg predicted mass (left)	1.79591e-13	10_104650128_T_C	Human_STR_187878	0.992357	10	104697544	104697561	Human_STR_187878	STR	TRUE	TRUE
23118_irnt	Leg predicted mass (left)	1.69481e-08	9_27787739_T_C	DEL_9_27788196_27788307	0.863767	9	27788196	27788307	DEL_9_27788196_27788307	DEL	FALSE	FALSE
23118_irnt	Leg predicted mass (left)	1.2393e-08	20_35824717_T_C	Human_STR_851996	0.867245	20	35867975	35868011	Human_STR_851996	STR	FALSE	FALSE
23118_irnt	Leg predicted mass (left)	2.32103e-25	20_33066369_T_C	rMEI_20_33115831_33116144	0.863101	20	33115831	33116144	rMEI_20_33115831_33116144	rMEI	TRUE	FALSE
23118_irnt	Leg predicted mass (left)	7.63733e-20	6_34468767_A_G	Human_STR_1226510	0.920748	6	34465816	34465856	Human_STR_1226510	STR	TRUE	FALSE
23118_irnt	Leg predicted mass (left)	8.39721e-14	6_27222539_A_G	Human_STR_1221866	0.938872	6	27235374	27235395	Human_STR_1221866	STR	TRUE	FALSE
23118_irnt	Leg predicted mass (left)	3.00538e-09	6_32559124_T_C	CNV_6_32508081_32509781_iPSCORE	0.865022	6	32508081	32509781	CNV_6_32508081_32509781_iPSCORE	mCNV	TRUE	FALSE
23118_irnt	Leg predicted mass (left)	3.21433e-08	5_131637338_G_A	Human_STR_1176691	0.974687	5	131659927	131659947	Human_STR_1176691	STR	TRUE	TRUE
23118_irnt	Leg predicted mass (left)	3.28091e-08	12_28737797_T_A	Human_STR_290673	0.95466	12	28740642	28740677	Human_STR_290673	STR	TRUE	TRUE
23118_irnt	Leg predicted mass (left)	9.90704e-09	20_32114536_CA_C	Human_STR_848558	0.973432	20	32114537	32114547	Human_STR_848558	STR	TRUE	TRUE
23118_irnt	Leg predicted mass (left)	2.30729e-08	12_54005236_A_AAAAC	Human_STR_303609	0.964935	12	54005237	54005259	Human_STR_303609	STR	TRUE	FALSE
23118_irnt	Leg predicted mass (left)	2.35296e-08	7_46253277_C_T	Human_STR_1321165	0.974087	7	46293224	46293240	Human_STR_1321165	STR	FALSE	FALSE
23118_irnt	Leg predicted mass (left)	9.741e-27	3_141206990_C_T	Human_STR_984559	0.967873	3	141224611	141224635	Human_STR_984559	STR	TRUE	TRUE
23118_irnt	Leg predicted mass (left)	3.17168e-08	1_33366074_GGCCTCCCAGAGTGCT_G	Human_STR_23527	0.964867	1	33371356	33371442	Human_STR_23527	STR	TRUE	TRUE
23118_irnt	Leg predicted mass (left)	1.2957e-08	17_61633657_G_A	Human_STR_599973	0.962357	17	61644320	61644342	Human_STR_599973	STR	TRUE	FALSE
23118_irnt	Leg predicted mass (left)	2.48301e-22	1_177795643_A_T	Human_STR_88849	0.97115	1	177818449	177818473	Human_STR_88849	STR	TRUE	FALSE
23118_irnt	Leg predicted mass (left)	2.31996e-08	12_12879254_T_G	Human_STR_282191	0.924221	12	12888707	12888734	Human_STR_282191	STR	FALSE	FALSE
23118_irnt	Leg predicted mass (left)	1.90782e-09	18_57683655_C_G	ALU_18_57683363_57683364	0.861358	18	57683363	57683364	ALU_18_57683363_57683364	ALU	FALSE	FALSE
23118_irnt	Leg predicted mass (left)	6.22875e-12	8_130736854_A_G	BND_8_130758048_23104_1	0.912616	8	130758048	130758049	BND_8_130758048_23104_1	BND	FALSE	FALSE
23118_irnt	Leg predicted mass (left)	2.94273e-44	20_34329909_TTGCTGC_T	Human_STR_850505	0.964507	20	34329910	34329933	Human_STR_850505	STR	TRUE	FALSE
23118_irnt	Leg predicted mass (left)	4.98871e-08	13_59293724_G_A	Human_STR_374758	0.974166	13	59298405	59298423	Human_STR_374758	STR	FALSE	FALSE
23118_irnt	Leg predicted mass (left)	1.60986e-26	6_34698970_T_G	CNV_6_34699994_34701094_iPSCORE	0.981057	6	34699994	34701094	CNV_6_34699994_34701094_iPSCORE	DEL	TRUE	TRUE
23118_irnt	Leg predicted mass (left)	3.43727e-08	10_102181800_TTTTTTA_T	Human_STR_185737	0.805129	10	102175866	102175891	Human_STR_185737	STR	TRUE	FALSE
23118_irnt	Leg predicted mass (left)	1.41901e-14	3_129051799_A_G	BND_3_129052206_61445_2	0.932243	3	129052206	129052207	BND_3_129052206_61445_2	BND	TRUE	TRUE
23118_irnt	Leg predicted mass (left)	8.45453e-09	12_90157562_A_AAAAC	Human_STR_322947	0.963595	12	90157563	90157580	Human_STR_322947	STR	TRUE	FALSE
23118_irnt	Leg predicted mass (left)	2.27911e-09	17_78548009_C_T	rMEI_17_78575372_78576272	0.800204	17	78575372	78576272	rMEI_17_78575372_78576272	rMEI	FALSE	FALSE
23118_irnt	Leg predicted mass (left)	3.44878e-11	10_102256496_G_T	Human_STR_185841	0.96739	10	102302938	102302960	Human_STR_185841	STR	TRUE	TRUE
23118_irnt	Leg predicted mass (left)	4.80817e-08	7_2772261_T_C	Human_STR_1297146	0.987664	7	2779113	2779130	Human_STR_1297146	STR	FALSE	FALSE
23118_irnt	Leg predicted mass (left)	2.29946e-08	1_78675179_C_T	Human_STR_50233	0.970966	1	78678611	78678626	Human_STR_50233	STR	TRUE	TRUE
23118_irnt	Leg predicted mass (left)	0	13_51065751_G_A	CNV_13_51069314_51075088_HipSci	0.966108	13	51069314	51075088	CNV_13_51069314_51075088_HipSci	DEL	FALSE	FALSE
23118_irnt	Leg predicted mass (left)	8.25522e-15	13_27049616_G_A	CNV_13_27050036_27052226_HipSci	0.927426	13	27050036	27052226	CNV_13_27050036_27052226_HipSci	DEL	TRUE	TRUE
23118_irnt	Leg predicted mass (left)	4.08911e-08	9_35790578_AG_A	Human_STR_1480104	0.953557	9	35794832	35794853	Human_STR_1480104	STR	FALSE	FALSE
23118_irnt	Leg predicted mass (left)	1.24938e-09	13_48420169_G_C	rMEI_13_48419934_48420074	0.882364	13	48419934	48420074	rMEI_13_48419934_48420074	rMEI	TRUE	TRUE
23118_irnt	Leg predicted mass (left)	9.27077e-20	20_33020957_A_G	Human_STR_849377	0.847427	20	33009401	33009426	Human_STR_849377	STR	TRUE	FALSE
23118_irnt	Leg predicted mass (left)	2.77806e-08	6_81044354_TAA_T	Human_STR_1249300	0.973842	6	81053717	81053733	Human_STR_1249300	STR	TRUE	FALSE
23118_irnt	Leg predicted mass (left)	3.70906e-08	1_1684758_G_A	Human_STR_810	0.982916	1	1684348	1684375	Human_STR_810	STR	TRUE	FALSE
23118_irnt	Leg predicted mass (left)	2.72278e-09	6_35042401_C_T	Human_STR_1227006	0.960793	6	35071343	35071359	Human_STR_1227006	STR	TRUE	TRUE
23118_irnt	Leg predicted mass (left)	3.46073e-08	1_107613923_A_C	Human_STR_64766	0.977943	1	107622328	107622342	Human_STR_64766	STR	FALSE	FALSE
23118_irnt	Leg predicted mass (left)	0	20_33947730_T_C	Human_STR_850237	0.99136	20	33997616	33997626	Human_STR_850237	STR	TRUE	TRUE
23118_irnt	Leg predicted mass (left)	0	3_141095372_A_G	Human_STR_984492	0.962169	3	141097204	141097220	Human_STR_984492	STR	TRUE	TRUE
23118_irnt	Leg predicted mass (left)	3.68613e-10	1_26455273_T_A	CNV_1_26460106_26464806_iPSCORE	0.953663	1	26460106	26464806	CNV_1_26460106_26464806_iPSCORE	DEL	TRUE	TRUE
23118_irnt	Leg predicted mass (left)	8.63971e-09	5_50983532_GA_G	Human_STR_1135960	0.929922	5	50996038	50996067	Human_STR_1135960	STR	FALSE	FALSE
23118_irnt	Leg predicted mass (left)	2.32932e-09	15_99576648_T_C	CNV_15_99574535_99575535_iPSCORE	0.984017	15	99574535	99575535	CNV_15_99574535_99575535_iPSCORE	DEL	FALSE	FALSE
23118_irnt	Leg predicted mass (left)	2.91375e-08	17_40603963_C_T	Human_STR_583894	0.961606	17	40620862	40620887	Human_STR_583894	STR	TRUE	TRUE
23118_irnt	Leg predicted mass (left)	3.60931e-08	10_27290694_T_G	Human_STR_146290	0.954404	10	27309907	27309917	Human_STR_146290	STR	TRUE	FALSE
23118_irnt	Leg predicted mass (left)	5.66361e-11	6_19065342_T_C	CNV_6_19041173_19049425_HipSci	0.959934	6	19041173	19049425	CNV_6_19041173_19049425_HipSci	DEL	FALSE	FALSE
23118_irnt	Leg predicted mass (left)	4.9867e-10	6_81823604_C_T	Human_STR_1249560	0.937216	6	81846416	81846439	Human_STR_1249560	STR	FALSE	FALSE
23118_irnt	Leg predicted mass (left)	3.00538e-09	6_32559124_T_C	CNV_6_32518796_32522071_HipSci	0.932997	6	32518796	32522071	CNV_6_32518796_32522071_HipSci	mCNV	TRUE	TRUE
23118_irnt	Leg predicted mass (left)	2.44245e-11	11_27589011_G_A	Human_STR_217678	0.97761	11	27612844	27612865	Human_STR_217678	STR	TRUE	FALSE
23118_irnt	Leg predicted mass (left)	1.11993e-08	12_102272774_A_AT	Human_STR_330531	0.983569	12	102272775	102272790	Human_STR_330531	STR	TRUE	FALSE
23118_irnt	Leg predicted mass (left)	4.52141e-09	17_46334294_A_G	Human_STR_589002	0.910903	17	46333538	46333559	Human_STR_589002	STR	TRUE	FALSE
23119_irnt	Arm fat percentage (right)	2.91448e-08	20_25263457_T_G	Human_STR_845852	0.998677	20	25278666	25278684	Human_STR_845852	STR	TRUE	TRUE
23119_irnt	Arm fat percentage (right)	4.09456e-10	6_50343586_C_T	Human_STR_1236235	0.922197	6	50384224	50384249	Human_STR_1236235	STR	FALSE	FALSE
23119_irnt	Arm fat percentage (right)	1.55712e-15	2_227075969_AT_A	Human_STR_823247	0.963854	2	227075970	227075980	Human_STR_823247	STR	FALSE	FALSE
23119_irnt	Arm fat percentage (right)	1.40687e-08	11_116747282_C_G	Human_STR_264427	1	11	116784605	116784655	Human_STR_264427	STR	TRUE	FALSE
23119_irnt	Arm fat percentage (right)	5.78864e-15	1_72751134_C_T	CNV_1_72770333_72811825_HipSci	0.987575	1	72770333	72811825	CNV_1_72770333_72811825_HipSci	DEL	FALSE	FALSE
23119_irnt	Arm fat percentage (right)	1.76014e-08	7_99025510_A_T	Human_STR_1351355	0.945859	7	99039314	99039333	Human_STR_1351355	STR	FALSE	FALSE
23119_irnt	Arm fat percentage (right)	1.96623e-08	20_47896145_G_A	Human_STR_859334	0.89838	20	47930867	47930904	Human_STR_859334	STR	TRUE	TRUE
23119_irnt	Arm fat percentage (right)	1.05545e-22	6_34736134_C_T	Human_STR_1226805	0.897342	6	34783019	34783043	Human_STR_1226805	STR	TRUE	TRUE
23119_irnt	Arm fat percentage (right)	7.322e-12	5_170287849_AAC_A	Human_STR_1198469	0.980616	5	170287850	170287869	Human_STR_1198469	STR	TRUE	TRUE
23119_irnt	Arm fat percentage (right)	3.1393e-09	2_100895872_G_A	Human_STR_756644	0.983826	2	100897738	100897761	Human_STR_756644	STR	TRUE	FALSE
23119_irnt	Arm fat percentage (right)	5.37476e-23	11_27531764_G_A	Human_STR_217645	0.951465	11	27554112	27554144	Human_STR_217645	STR	TRUE	FALSE
23119_irnt	Arm fat percentage (right)	3.41045e-16	11_43877934_C_A	ALU_11_43877448_43877449	1	11	43877448	43877449	ALU_11_43877448_43877449	ALU	TRUE	TRUE
23119_irnt	Arm fat percentage (right)	7.05531e-09	9_136151806_T_C	DEL_9_136154344_136154433	0.908589	9	136154344	136154433	DEL_9_136154344_136154433	DEL	FALSE	FALSE
23119_irnt	Arm fat percentage (right)	3.51738e-14	3_93995180_G_A	Human_STR_960834	0.968873	3	93995955	93995970	Human_STR_960834	STR	FALSE	FALSE
23119_irnt	Arm fat percentage (right)	1.77558e-09	8_9620359_A_G	Human_STR_1390221	0.981325	8	9620011	9620025	Human_STR_1390221	STR	TRUE	TRUE
23119_irnt	Arm fat percentage (right)	1.0472e-08	12_90167028_A_G	Human_STR_322952	0.805977	12	90166724	90166773	Human_STR_322952	STR	TRUE	FALSE
23119_irnt	Arm fat percentage (right)	4.48129e-08	2_100931738_G_C	Human_STR_756673	0.999704	2	100945446	100945459	Human_STR_756673	STR	TRUE	TRUE
23119_irnt	Arm fat percentage (right)	3.31693e-08	2_220201758_CAATA_C	Human_STR_819405	0.965746	2	220201759	220201779	Human_STR_819405	STR	TRUE	TRUE
23119_irnt	Arm fat percentage (right)	1.48173e-17	2_24700766_CA_C	Human_STR_715503	0.954493	2	24700772	24700789	Human_STR_715503	STR	TRUE	TRUE
23119_irnt	Arm fat percentage (right)	1.44632e-08	7_27254831_A_T	Human_STR_1311042	0.947887	7	27254901	27254921	Human_STR_1311042	STR	FALSE	FALSE
23119_irnt	Arm fat percentage (right)	9.93684e-09	11_116786278_T_TATAG	Human_STR_264431	1	11	116786279	116786293	Human_STR_264431	STR	TRUE	TRUE
23119_irnt	Arm fat percentage (right)	1.68389e-12	22_38602523_ATT_A	Human_STR_902988	0.991164	22	38602524	38602534	Human_STR_902988	STR	TRUE	TRUE
23119_irnt	Arm fat percentage (right)	4.8896e-25	18_57774333_T_TA	Human_STR_643480	0.978306	18	57796042	57796056	Human_STR_643480	STR	FALSE	FALSE
23119_irnt	Arm fat percentage (right)	3.06069e-08	6_32389255_C_A	Human_STR_1225126	0.882593	6	32408208	32408218	Human_STR_1225126	STR	TRUE	FALSE
23119_irnt	Arm fat percentage (right)	3.7313e-08	10_99797512_T_TACAA	Human_STR_184244	0.966104	10	99797513	99797537	Human_STR_184244	STR	TRUE	TRUE
23119_irnt	Arm fat percentage (right)	1.31907e-09	8_30864301_T_G	Human_STR_1402714	0.985405	8	30864035	30864064	Human_STR_1402714	STR	FALSE	FALSE
23119_irnt	Arm fat percentage (right)	4.5623e-11	15_67596084_A_C	ALU_15_67644904_67644905	0.872245	15	67644904	67644905	ALU_15_67644904_67644905	ALU	TRUE	FALSE
23119_irnt	Arm fat percentage (right)	1.41878e-14	18_21082381_T_C	Human_STR_624541	0.99928	18	21079922	21079938	Human_STR_624541	STR	TRUE	TRUE
23119_irnt	Arm fat percentage (right)	8.9234e-09	12_89857204_T_TCA	Human_STR_322775	0.968427	12	89857205	89857221	Human_STR_322775	STR	TRUE	TRUE
23119_irnt	Arm fat percentage (right)	9.61842e-09	20_51776315_T_C	Human_STR_862318	0.945077	20	51764250	51764274	Human_STR_862318	STR	FALSE	FALSE
23119_irnt	Arm fat percentage (right)	1.22966e-09	3_94143060_A_C	Human_STR_960907	0.977168	3	94150748	94150780	Human_STR_960907	STR	FALSE	FALSE
23119_irnt	Arm fat percentage (right)	3.52214e-08	9_103079741_A_G	Human_STR_1502953	0.997392	9	103120061	103120071	Human_STR_1502953	STR	FALSE	FALSE
23119_irnt	Arm fat percentage (right)	1.19876e-15	11_27589011_G_A	Human_STR_217678	0.97761	11	27612844	27612865	Human_STR_217678	STR	TRUE	FALSE
23119_irnt	Arm fat percentage (right)	2.21299e-08	6_25844710_G_T	Human_STR_1220987	0.961412	6	25858406	25858431	Human_STR_1220987	STR	TRUE	TRUE
23119_irnt	Arm fat percentage (right)	1.65936e-14	16_69609581_TA_T	Human_STR_542765	0.976154	16	69655866	69655896	Human_STR_542765	STR	TRUE	FALSE
23119_irnt	Arm fat percentage (right)	7.16798e-09	1_77918347_A_G	Human_STR_49635	0.812498	1	77927983	77928031	Human_STR_49635	STR	FALSE	FALSE
23119_irnt	Arm fat percentage (right)	1.2029e-11	16_30653280_G_GCTC	Human_STR_525278	0.909964	16	30690731	30690758	Human_STR_525278	STR	TRUE	TRUE
23119_irnt	Arm fat percentage (right)	2.04733e-09	19_33936930_C_T	Human_STR_681357	0.907698	19	33986888	33986909	Human_STR_681357	STR	TRUE	TRUE
23119_irnt	Arm fat percentage (right)	8.85074e-17	1_72750470_G_A	DEL_1_72755344_72755492	0.912127	1	72755344	72755492	DEL_1_72755344_72755492	DEL	TRUE	FALSE
23119_irnt	Arm fat percentage (right)	8.05548e-32	11_47842534_CCT_C	DEL_11_47887667_47888194	0.887998	11	47887667	47888194	DEL_11_47887667_47888194	DEL	TRUE	FALSE
23119_irnt	Arm fat percentage (right)	3.5435e-13	18_1839339_C_T	BND_18_1840279_8341_1	0.932794	18	1840279	1840280	BND_18_1840279_8341_1	BND	FALSE	FALSE
23119_irnt	Arm fat percentage (right)	7.72075e-10	1_50004051_A_G	Human_STR_34604	0.999966	1	50052320	50052351	Human_STR_34604	STR	FALSE	FALSE
23119_irnt	Arm fat percentage (right)	1.18579e-08	9_103111941_GT_G	Human_STR_1502950	0.998808	9	103111942	103111956	Human_STR_1502950	STR	TRUE	FALSE
23119_irnt	Arm fat percentage (right)	2.13533e-20	16_69854029_A_T	BND_16_69858805_45585_2	0.899835	16	69858805	69858806	BND_16_69858805_45585_2	BND	TRUE	FALSE
23119_irnt	Arm fat percentage (right)	2.68655e-10	5_74977149_A_G	Human_STR_1148976	0.968442	5	74987534	74987547	Human_STR_1148976	STR	TRUE	TRUE
23119_irnt	Arm fat percentage (right)	8.85074e-17	1_72750470_G_A	CNV_1_72755661_72764091_HipSci	0.956356	1	72755661	72764091	CNV_1_72755661_72764091_HipSci	DEL	TRUE	TRUE
23119_irnt	Arm fat percentage (right)	3.14326e-17	3_93981023_A_AT	Human_STR_960823	0.999917	3	93981024	93981038	Human_STR_960823	STR	FALSE	FALSE
23119_irnt	Arm fat percentage (right)	2.24846e-09	18_1852674_G_A	rMEI_18_1852007_1852296	0.810167	18	1852007	1852296	rMEI_18_1852007_1852296	rMEI	FALSE	FALSE
23119_irnt	Arm fat percentage (right)	6.36709e-09	6_25789199_A_ATAGG	Human_STR_1220954	0.961838	6	25789200	25789226	Human_STR_1220954	STR	TRUE	FALSE
23119_irnt	Arm fat percentage (right)	6.12471e-10	9_16586132_C_T	Human_STR_1470167	0.982259	9	16586593	16586618	Human_STR_1470167	STR	FALSE	FALSE
23119_irnt	Arm fat percentage (right)	2.92688e-12	5_88041854_T_A	Human_STR_1156104	0.923316	5	88027335	88027348	Human_STR_1156104	STR	FALSE	FALSE
23119_irnt	Arm fat percentage (right)	1.40847e-08	4_18011860_TTTAC_T	Human_STR_1025290	0.971751	4	18023890	18023906	Human_STR_1025290	STR	TRUE	TRUE
23119_irnt	Arm fat percentage (right)	7.7018e-09	15_57107863_G_T	Human_STR_473558	0.915843	15	57108031	57108059	Human_STR_473558	STR	TRUE	TRUE
23119_irnt	Arm fat percentage (right)	4.02621e-41	16_28906084_G_C	Human_STR_523452	0.974524	16	28904728	28904751	Human_STR_523452	STR	TRUE	TRUE
23119_irnt	Arm fat percentage (right)	8.96287e-09	5_107639772_C_T	Human_STR_1165372	0.955084	5	107674439	107674456	Human_STR_1165372	STR	FALSE	FALSE
23119_irnt	Arm fat percentage (right)	4.91872e-08	15_92561941_G_C	Human_STR_495398	0.923935	15	92563436	92563468	Human_STR_495398	STR	FALSE	FALSE
23119_irnt	Arm fat percentage (right)	3.58671e-11	15_67491274_C_A	rMEI_15_67534479_67534799	0.824394	15	67534479	67534799	rMEI_15_67534479_67534799	rMEI	TRUE	FALSE
23119_irnt	Arm fat percentage (right)	1.77805e-09	3_90272973_AAAAT_A	Human_STR_960507	0.989345	3	90272974	90272992	Human_STR_960507	STR	FALSE	FALSE
23119_irnt	Arm fat percentage (right)	2.13533e-20	16_69854029_A_T	BND_16_69854685_100520_1	0.893813	16	69854685	69854686	BND_16_69854685_100520_1	BND	TRUE	FALSE
23119_irnt	Arm fat percentage (right)	1.64183e-09	17_42201041_G_T	Human_STR_585429	0.923546	17	42207467	42207507	Human_STR_585429	STR	TRUE	FALSE
23119_irnt	Arm fat percentage (right)	1.32177e-38	2_629510_C_A	ALU_2_652672_652673	1	2	652672	652673	ALU_2_652672_652673	ALU	FALSE	FALSE
23119_irnt	Arm fat percentage (right)	2.30215e-16	5_170518104_T_C	Human_STR_1198575	0.945826	5	170534034	170534053	Human_STR_1198575	STR	TRUE	TRUE
23119_irnt	Arm fat percentage (right)	6.12471e-10	9_16586132_C_T	Human_STR_1470174	0.981972	9	16593530	16593545	Human_STR_1470174	STR	FALSE	FALSE
23119_irnt	Arm fat percentage (right)	3.13917e-08	9_16589495_T_TTTTGTTTG	Human_STR_1470170	0.944732	9	16589496	16589522	Human_STR_1470170	STR	FALSE	FALSE
23119_irnt	Arm fat percentage (right)	5.02346e-09	16_19932045_G_A	CNV_16_19945533_19967610_HipSci	0.944593	16	19945533	19967610	CNV_16_19945533_19967610_HipSci	DEL	TRUE	TRUE
23119_irnt	Arm fat percentage (right)	1.98877e-09	2_165633427_T_C	Human_STR_790177	0.902812	2	165633694	165633709	Human_STR_790177	STR	FALSE	FALSE
23119_irnt	Arm fat percentage (right)	1.5954e-18	8_116661045_T_G	Human_STR_1446297	0.975653	8	116660911	116660929	Human_STR_1446297	STR	FALSE	FALSE
23119_irnt	Arm fat percentage (right)	3.5435e-13	18_1839339_C_T	BND_18_1840282_8338_1	0.923685	18	1840282	1840283	BND_18_1840282_8338_1	BND	FALSE	FALSE
23119_irnt	Arm fat percentage (right)	1.33102e-16	1_72816147_G_A	Human_STR_47471	0.831627	1	72835981	72836020	Human_STR_47471	STR	TRUE	FALSE
23119_irnt	Arm fat percentage (right)	1.00898e-11	2_226926998_A_G	Human_STR_823177	0.960147	2	226921180	226921203	Human_STR_823177	STR	FALSE	FALSE
23119_irnt	Arm fat percentage (right)	3.45305e-10	18_22180820_TGTTA_T	Human_STR_625317	0.953363	18	22183724	22183750	Human_STR_625317	STR	FALSE	FALSE
23119_irnt	Arm fat percentage (right)	1.27402e-10	11_27612378_T_TTTG	Human_STR_217677	0.957415	11	27612379	27612404	Human_STR_217677	STR	TRUE	FALSE
23119_irnt	Arm fat percentage (right)	3.76986e-13	2_25408034_A_G	Human_STR_716028	0.968598	2	25412358	25412393	Human_STR_716028	STR	TRUE	TRUE
23119_irnt	Arm fat percentage (right)	1.24299e-08	20_25185106_TTA_T	Human_STR_845809	0.992314	20	25185107	25185125	Human_STR_845809	STR	FALSE	FALSE
23119_irnt	Arm fat percentage (right)	5.01128e-15	17_65831258_A_T	Human_STR_603280	0.863349	17	65870109	65870145	Human_STR_603280	STR	FALSE	FALSE
23119_irnt	Arm fat percentage (right)	1.45395e-09	11_65639374_C_T	CNV_11_65642107_65643506_iPSCORE	0.989336	11	65642107	65643506	CNV_11_65642107_65643506_iPSCORE	DEL	TRUE	TRUE
23119_irnt	Arm fat percentage (right)	1.06602e-10	15_52044258_C_T	Human_STR_470726	0.997273	15	52053761	52053776	Human_STR_470726	STR	TRUE	FALSE
23119_irnt	Arm fat percentage (right)	8.70427e-13	8_76902745_A_AG	Human_STR_1425813	0.992618	8	76886740	76886754	Human_STR_1425813	STR	FALSE	FALSE
23119_irnt	Arm fat percentage (right)	8.91536e-12	17_42262010_A_AT	Human_STR_585481	0.975103	17	42249718	42249730	Human_STR_585481	STR	TRUE	TRUE
23119_irnt	Arm fat percentage (right)	7.50816e-42	11_47604639_C_T	Human_STR_228570	0.995722	11	47646641	47646670	Human_STR_228570	STR	TRUE	TRUE
23119_irnt	Arm fat percentage (right)	1.19042e-08	7_39414081_A_G	Human_STR_1317133	0.916061	7	39421643	39421667	Human_STR_1317133	STR	FALSE	FALSE
23119_irnt	Arm fat percentage (right)	1.59152e-09	11_66358126_C_T	Human_STR_237311	0.992526	11	66354447	66354477	Human_STR_237311	STR	TRUE	TRUE
23119_irnt	Arm fat percentage (right)	1.25078e-12	19_18342408_C_T	Human_STR_672856	0.971588	19	18343497	18343523	Human_STR_672856	STR	TRUE	TRUE
23119_irnt	Arm fat percentage (right)	1.04836e-10	2_165576787_TA_T	Human_STR_790151	0.998109	2	165576788	165576798	Human_STR_790151	STR	FALSE	FALSE
23119_irnt	Arm fat percentage (right)	4.78044e-10	5_74436737_C_T	BND_5_74424250_18383_1	0.86974	5	74424250	74424251	BND_5_74424250_18383_1	BND	FALSE	FALSE
23119_irnt	Arm fat percentage (right)	4.58573e-10	15_51898505_A_T	rMEI_15_51897716_51898040	0.845507	15	51897716	51898040	rMEI_15_51897716_51898040	rMEI	TRUE	TRUE
23119_irnt	Arm fat percentage (right)	1.34679e-12	8_76919227_AT_A	Human_STR_1425830	0.971496	8	76919228	76919238	Human_STR_1425830	STR	FALSE	FALSE
23119_irnt	Arm fat percentage (right)	4.23016e-14	17_65912960_A_G	Human_STR_603367	0.966558	17	65950295	65950320	Human_STR_603367	STR	TRUE	FALSE
23119_irnt	Arm fat percentage (right)	4.0651e-08	8_93204442_G_A	Human_STR_1433770	0.887815	8	93205771	93205792	Human_STR_1433770	STR	FALSE	FALSE
23119_irnt	Arm fat percentage (right)	1.56948e-08	8_9663453_A_C	ALU_8_9665673_9665674	0.992912	8	9665673	9665674	ALU_8_9665673_9665674	ALU	TRUE	FALSE
23119_irnt	Arm fat percentage (right)	1.7551e-09	7_99185406_T_C	Human_STR_1351478	0.965934	7	99163593	99163607	Human_STR_1351478	STR	TRUE	TRUE
23119_irnt	Arm fat percentage (right)	1.9577e-11	6_127007946_CA_C	Human_STR_1272245	0.99741	6	127012842	127012864	Human_STR_1272245	STR	FALSE	FALSE
23119_irnt	Arm fat percentage (right)	2.7851e-08	1_194993204_G_A	Human_STR_98162	0.98627	1	195040690	195040712	Human_STR_98162	STR	FALSE	FALSE
23119_irnt	Arm fat percentage (right)	1.21657e-09	1_49515788_C_G	Human_STR_34407	0.998219	1	49542761	49542785	Human_STR_34407	STR	FALSE	FALSE
23119_irnt	Arm fat percentage (right)	2.3901e-11	10_22150711_A_G	Human_STR_143091	0.821405	10	22149624	22149666	Human_STR_143091	STR	FALSE	FALSE
23119_irnt	Arm fat percentage (right)	2.19394e-10	5_74376309_A_C	BND_5_74424248_18384_1	0.861286	5	74424248	74424249	BND_5_74424248_18384_1	BND	FALSE	FALSE
23119_irnt	Arm fat percentage (right)	1.91125e-17	2_25017357_G_T	Human_STR_715719	0.815511	2	25037490	25037521	Human_STR_715719	STR	TRUE	FALSE
23119_irnt	Arm fat percentage (right)	6.91463e-09	4_3241845_C_T	Human_STR_1017963	0.889125	4	3230405	3230423	Human_STR_1017963	STR	TRUE	FALSE
23119_irnt	Arm fat percentage (right)	3.36894e-08	17_46917953_C_G	Human_STR_589517	0.966565	17	46934328	46934343	Human_STR_589517	STR	TRUE	TRUE
23119_irnt	Arm fat percentage (right)	1.31322e-08	8_60770809_TTGCAGATGATA_T	ALU_8_60797921_60797922	0.862965	8	60797921	60797922	ALU_8_60797921_60797922	ALU	FALSE	FALSE
23119_irnt	Arm fat percentage (right)	2.15929e-08	3_153722190_C_T	Human_STR_991247	0.999872	3	153731449	153731470	Human_STR_991247	STR	TRUE	FALSE
23119_irnt	Arm fat percentage (right)	1.3919e-12	16_69604460_AATT_A	Human_STR_542686	0.902672	16	69583834	69583862	Human_STR_542686	STR	TRUE	FALSE
23119_irnt	Arm fat percentage (right)	1.36982e-16	11_47401448_T_TTA	Human_STR_228317	0.986392	11	47401449	47401462	Human_STR_228317	STR	TRUE	TRUE
23119_irnt	Arm fat percentage (right)	3.99344e-09	6_51746280_A_C	rMEI_6_51739580_51745606	0.904308	6	51739580	51745606	rMEI_6_51739580_51745606	rMEI	FALSE	FALSE
23119_irnt	Arm fat percentage (right)	2.34378e-14	12_123040985_T_C	Human_STR_346156	0.951916	12	123070597	123070646	Human_STR_346156	STR	TRUE	TRUE
23119_irnt	Arm fat percentage (right)	6.76576e-33	11_47635626_A_AAAAC	Human_STR_228555	0.978271	11	47635627	47635651	Human_STR_228555	STR	TRUE	TRUE
23119_irnt	Arm fat percentage (right)	6.43317e-12	6_34468767_A_G	Human_STR_1226510	0.920748	6	34465816	34465856	Human_STR_1226510	STR	TRUE	FALSE
23119_irnt	Arm fat percentage (right)	4.8956e-10	6_51809617_T_G	Human_STR_1236891	0.969756	6	51819538	51819554	Human_STR_1236891	STR	FALSE	FALSE
23119_irnt	Arm fat percentage (right)	3.75976e-11	1_23330497_G_A	Human_STR_14971	0.966847	1	23309832	23309846	Human_STR_14971	STR	TRUE	FALSE
23119_irnt	Arm fat percentage (right)	2.13533e-20	16_69854029_A_T	BND_16_69854331_45585_1	0.899835	16	69854331	69854332	BND_16_69854331_45585_1	BND	TRUE	FALSE
23119_irnt	Arm fat percentage (right)	3.54397e-09	11_66041079_G_A	INV_11_66018698_66019898	0.863246	11	66018698	66019898	INV_11_66018698_66019898	INV	TRUE	TRUE
23119_irnt	Arm fat percentage (right)	1.437e-26	6_34698970_T_G	CNV_6_34699994_34701094_iPSCORE	0.981057	6	34699994	34701094	CNV_6_34699994_34701094_iPSCORE	DEL	TRUE	TRUE
23119_irnt	Arm fat percentage (right)	1.92833e-08	11_134600370_A_G	CNV_11_134601928_134607661_iPSCORE	0.926085	11	134601928	134607661	CNV_11_134601928_134607661_iPSCORE	mCNV	FALSE	FALSE
23119_irnt	Arm fat percentage (right)	4.77412e-08	16_31374535_C_G	Human_STR_525950	0.987171	16	31376342	31376359	Human_STR_525950	STR	TRUE	FALSE
23119_irnt	Arm fat percentage (right)	5.84334e-10	7_32398094_C_T	Human_STR_1313625	0.935213	7	32398989	32399037	Human_STR_1313625	STR	FALSE	FALSE
23119_irnt	Arm fat percentage (right)	2.65787e-14	16_69736550_GC_G	Human_STR_542819	0.975963	16	69706924	69706938	Human_STR_542819	STR	TRUE	FALSE
23119_irnt	Arm fat percentage (right)	2.4089e-18	1_177795643_A_T	Human_STR_88849	0.97115	1	177818449	177818473	Human_STR_88849	STR	TRUE	FALSE
23119_irnt	Arm fat percentage (right)	4.18618e-09	2_227178722_G_A	CNV_2_227165432_227171175_HipSci	0.968446	2	227165432	227171175	CNV_2_227165432_227171175_HipSci	DEL	FALSE	FALSE
23119_irnt	Arm fat percentage (right)	1.47535e-08	8_23377161_C_T	Human_STR_1397948	0.882943	8	23372783	23372815	Human_STR_1397948	STR	FALSE	FALSE
23119_irnt	Arm fat percentage (right)	8.48161e-21	11_47760078_T_C	Human_STR_228744	0.905847	11	47774367	47774397	Human_STR_228744	STR	TRUE	FALSE
23119_irnt	Arm fat percentage (right)	5.84101e-15	17_65831741_GT_G	Human_STR_603282	0.900086	17	65874798	65874819	Human_STR_603282	STR	TRUE	FALSE
23119_irnt	Arm fat percentage (right)	3.72865e-09	20_25366325_TTAAA_T	Human_STR_845919	0.999994	20	25366326	25366351	Human_STR_845919	STR	TRUE	TRUE
23119_irnt	Arm fat percentage (right)	3.7316e-14	6_34753276_A_G	Human_STR_1226725	0.981341	6	34712665	34712675	Human_STR_1226725	STR	TRUE	FALSE
23119_irnt	Arm fat percentage (right)	1.8903e-36	16_28580685_A_G	Human_STR_523072	0.974473	16	28570699	28570720	Human_STR_523072	STR	TRUE	TRUE
23119_irnt	Arm fat percentage (right)	1.93621e-15	2_227091324_A_ATC	Human_STR_823258	0.975149	2	227091325	227091390	Human_STR_823258	STR	FALSE	FALSE
23119_irnt	Arm fat percentage (right)	1.5846e-10	5_74371875_AAT_A	Human_STR_1148609	0.984325	5	74371876	74371889	Human_STR_1148609	STR	FALSE	FALSE
23119_irnt	Arm fat percentage (right)	4.46521e-12	10_22153551_AAAAC_A	Human_STR_143107	0.95528	10	22166217	22166242	Human_STR_143107	STR	FALSE	FALSE
23119_irnt	Arm fat percentage (right)	4.93782e-29	11_27686196_G_T	Human_STR_217711	0.973666	11	27678997	27679011	Human_STR_217711	STR	TRUE	FALSE
23119_irnt	Arm fat percentage (right)	1.59214e-09	17_46142144_C_T	Human_STR_588827	0.96603	17	46137056	46137081	Human_STR_588827	STR	TRUE	FALSE
23119_irnt	Arm fat percentage (right)	2.60891e-08	12_90157562_A_AAAAC	Human_STR_322947	0.963595	12	90157563	90157580	Human_STR_322947	STR	TRUE	FALSE
23119_irnt	Arm fat percentage (right)	1.15723e-09	20_47656198_A_G	Human_STR_859092	0.957419	20	47692714	47692742	Human_STR_859092	STR	TRUE	TRUE
23119_irnt	Arm fat percentage (right)	5.6282e-11	15_67552064_G_A	Human_STR_480590	0.971675	15	67557229	67557245	Human_STR_480590	STR	TRUE	TRUE
23119_irnt	Arm fat percentage (right)	4.46521e-12	10_22153551_AAAAC_A	Human_STR_143095	0.963419	10	22153552	22153574	Human_STR_143095	STR	FALSE	FALSE
23119_irnt	Arm fat percentage (right)	2.21299e-08	6_25844710_G_T	Human_STR_1220982	0.960951	6	25853494	25853533	Human_STR_1220982	STR	TRUE	FALSE
23119_irnt	Arm fat percentage (right)	3.74436e-09	21_46644735_C_T	Human_STR_886994	0.991621	21	46644986	46645010	Human_STR_886994	STR	TRUE	TRUE
23119_irnt	Arm fat percentage (right)	4.09456e-10	6_50343586_C_T	Human_STR_1236229	0.926798	6	50371087	50371122	Human_STR_1236229	STR	FALSE	FALSE
23119_irnt	Arm fat percentage (right)	1.88086e-15	9_15808249_A_G	CNV_9_15815291_15821957_iPSCORE	0.997237	9	15815291	15821957	CNV_9_15815291_15821957_iPSCORE	DEL	TRUE	TRUE
23119_irnt	Arm fat percentage (right)	1.38922e-10	3_49988065_G_A	DEL_3_49976233_49976908	0.860461	3	49976233	49976908	DEL_3_49976233_49976908	DEL	TRUE	TRUE
23119_irnt	Arm fat percentage (right)	6.9559e-11	18_40756768_A_G	Human_STR_634497	0.961182	18	40769152	40769169	Human_STR_634497	STR	FALSE	FALSE
23119_irnt	Arm fat percentage (right)	4.06184e-08	5_51014325_G_GTA	Human_STR_1135972	0.993495	5	51014326	51014337	Human_STR_1135972	STR	FALSE	FALSE
23119_irnt	Arm fat percentage (right)	6.03121e-09	6_32285348_G_C	Human_STR_1225047	0.819172	6	32278029	32278044	Human_STR_1225047	STR	TRUE	FALSE
23119_irnt	Arm fat percentage (right)	5.90785e-12	2_25452906_G_A	Human_STR_716064	0.926574	2	25449577	25449596	Human_STR_716064	STR	TRUE	FALSE
23119_irnt	Arm fat percentage (right)	4.37541e-13	3_49808190_G_A	Human_STR_938983	0.974092	3	49805016	49805032	Human_STR_938983	STR	TRUE	TRUE
23119_irnt	Arm fat percentage (right)	4.0545e-08	13_31005142_T_C	Human_STR_360079	0.988701	13	31008482	31008524	Human_STR_360079	STR	FALSE	FALSE
23119_irnt	Arm fat percentage (right)	2.13533e-20	16_69854029_A_T	BND_16_69859021_100520_2	0.893813	16	69859021	69859022	BND_16_69859021_100520_2	BND	TRUE	FALSE
23119_irnt	Arm fat percentage (right)	1.23322e-08	6_50773337_AT_A	Human_STR_1236434	0.947089	6	50773338	50773352	Human_STR_1236434	STR	FALSE	FALSE
23119_irnt	Arm fat percentage (right)	2.43922e-09	4_18433540_G_A	Human_STR_1025461	0.948011	4	18442408	18442447	Human_STR_1025461	STR	FALSE	FALSE
23119_irnt	Arm fat percentage (right)	1.0245e-08	17_46334294_A_G	Human_STR_589002	0.910903	17	46333538	46333559	Human_STR_589002	STR	TRUE	FALSE
23120_irnt	Arm fat mass (right)	1.1373e-08	20_25263457_T_G	Human_STR_845852	0.998677	20	25278666	25278684	Human_STR_845852	STR	TRUE	TRUE
23120_irnt	Arm fat mass (right)	2.08162e-08	12_1031454_G_A	DEL_12_1028830_1029585	0.886367	12	1028830	1029585	DEL_12_1028830_1029585	DEL	FALSE	FALSE
23120_irnt	Arm fat mass (right)	3.71127e-13	5_74436737_C_T	BND_5_74424250_18383_1	0.86974	5	74424250	74424251	BND_5_74424250_18383_1	BND	FALSE	FALSE
23120_irnt	Arm fat mass (right)	6.09287e-11	11_65639374_C_T	CNV_11_65642107_65643506_iPSCORE	0.989336	11	65642107	65643506	CNV_11_65642107_65643506_iPSCORE	DEL	TRUE	TRUE
23120_irnt	Arm fat mass (right)	3.87262e-12	6_50343586_C_T	Human_STR_1236235	0.922197	6	50384224	50384249	Human_STR_1236235	STR	FALSE	FALSE
23120_irnt	Arm fat mass (right)	7.28139e-15	3_93995180_G_A	Human_STR_960834	0.968873	3	93995955	93995970	Human_STR_960834	STR	FALSE	FALSE
23120_irnt	Arm fat mass (right)	4.05907e-08	5_80747662_A_AT	rMEI_5_80751156_80751471	0.861202	5	80751156	80751471	rMEI_5_80751156_80751471	rMEI	TRUE	TRUE
23120_irnt	Arm fat mass (right)	1.84359e-09	16_29896530_AAAAT_A	Human_STR_524422	0.971808	16	29896531	29896558	Human_STR_524422	STR	TRUE	TRUE
23120_irnt	Arm fat mass (right)	2.44861e-08	12_89740773_GTA_G	Human_STR_322696	0.950686	12	89740774	89740786	Human_STR_322696	STR	FALSE	FALSE
23120_irnt	Arm fat mass (right)	7.2401e-11	5_107639772_C_T	Human_STR_1165372	0.955084	5	107674439	107674456	Human_STR_1165372	STR	FALSE	FALSE
23120_irnt	Arm fat mass (right)	1.22518e-08	1_33366074_GGCCTCCCAGAGTGCT_G	Human_STR_23527	0.964867	1	33371356	33371442	Human_STR_23527	STR	TRUE	TRUE
23120_irnt	Arm fat mass (right)	1.17892e-09	3_85527273_G_T	LINE1_3_85576568_85576569	1	3	85576568	85576569	LINE1_3_85576568_85576569	LINE1	FALSE	FALSE
23120_irnt	Arm fat mass (right)	1.24397e-10	12_90167028_A_G	Human_STR_322952	0.805977	12	90166724	90166773	Human_STR_322952	STR	TRUE	FALSE
23120_irnt	Arm fat mass (right)	3.54375e-10	3_94143060_A_C	Human_STR_960907	0.977168	3	94150748	94150780	Human_STR_960907	STR	FALSE	FALSE
23120_irnt	Arm fat mass (right)	7.56158e-11	2_100895872_G_A	Human_STR_756644	0.983826	2	100897738	100897761	Human_STR_756644	STR	TRUE	FALSE
23120_irnt	Arm fat mass (right)	5.11876e-09	1_107967807_A_AT	Human_STR_64949	0.977159	1	107967809	107967820	Human_STR_64949	STR	FALSE	FALSE
23120_irnt	Arm fat mass (right)	2.25484e-22	11_47842534_CCT_C	DEL_11_47887667_47888194	0.887998	11	47887667	47888194	DEL_11_47887667_47888194	DEL	TRUE	FALSE
23120_irnt	Arm fat mass (right)	2.00825e-08	1_96894597_GGT_G	Human_STR_59674	0.972919	1	96908738	96908756	Human_STR_59674	STR	FALSE	FALSE
23120_irnt	Arm fat mass (right)	1.28753e-08	20_25216534_G_A	Human_STR_845844	1	20	25248171	25248185	Human_STR_845844	STR	TRUE	FALSE
23120_irnt	Arm fat mass (right)	1.77895e-10	1_72956912_G_A	Human_STR_47528	0.956159	1	72958224	72958258	Human_STR_47528	STR	TRUE	FALSE
23120_irnt	Arm fat mass (right)	6.86928e-11	6_27222539_A_G	Human_STR_1221866	0.938872	6	27235374	27235395	Human_STR_1221866	STR	TRUE	FALSE
23120_irnt	Arm fat mass (right)	4.18006e-11	9_103079741_A_G	Human_STR_1502953	0.997392	9	103120061	103120071	Human_STR_1502953	STR	FALSE	FALSE
23120_irnt	Arm fat mass (right)	4.44074e-10	8_76902745_A_AG	Human_STR_1425813	0.992618	8	76886740	76886754	Human_STR_1425813	STR	FALSE	FALSE
23120_irnt	Arm fat mass (right)	2.83893e-14	5_88041854_T_A	Human_STR_1156104	0.923316	5	88027335	88027348	Human_STR_1156104	STR	FALSE	FALSE
23120_irnt	Arm fat mass (right)	3.46034e-09	6_34403234_T_C	ALU_6_34405336_34405337	0.945493	6	34405336	34405337	ALU_6_34405336_34405337	ALU	FALSE	FALSE
23120_irnt	Arm fat mass (right)	2.00825e-08	1_96894597_GGT_G	Human_STR_59672	0.952011	1	96894599	96894613	Human_STR_59672	STR	FALSE	FALSE
23120_irnt	Arm fat mass (right)	1.32408e-11	16_69854029_A_T	BND_16_69858805_45585_2	0.899835	16	69858805	69858806	BND_16_69858805_45585_2	BND	TRUE	FALSE
23120_irnt	Arm fat mass (right)	6.77867e-09	8_30864301_T_G	Human_STR_1402714	0.985405	8	30864035	30864064	Human_STR_1402714	STR	FALSE	FALSE
23120_irnt	Arm fat mass (right)	6.45793e-10	11_134600370_A_G	CNV_11_134601928_134607661_iPSCORE	0.926085	11	134601928	134607661	CNV_11_134601928_134607661_iPSCORE	mCNV	FALSE	FALSE
23120_irnt	Arm fat mass (right)	8.5796e-10	5_77431364_TTAAATAAA_T	Human_STR_1150352	0.970024	5	77431365	77431392	Human_STR_1150352	STR	FALSE	FALSE
23120_irnt	Arm fat mass (right)	3.54241e-09	15_67596084_A_C	ALU_15_67644904_67644905	0.872245	15	67644904	67644905	ALU_15_67644904_67644905	ALU	TRUE	FALSE
23120_irnt	Arm fat mass (right)	1.40764e-16	17_65912960_A_G	Human_STR_603367	0.966558	17	65950295	65950320	Human_STR_603367	STR	TRUE	FALSE
23120_irnt	Arm fat mass (right)	6.66968e-09	1_174388983_T_C	Human_STR_87184	0.960761	1	174437849	174437870	Human_STR_87184	STR	TRUE	FALSE
23120_irnt	Arm fat mass (right)	1.00555e-32	6_34736134_C_T	Human_STR_1226805	0.897342	6	34783019	34783043	Human_STR_1226805	STR	TRUE	TRUE
23120_irnt	Arm fat mass (right)	4.64569e-09	19_47548327_A_T	Human_STR_693075	0.950904	19	47547629	47547648	Human_STR_693075	STR	FALSE	FALSE
23120_irnt	Arm fat mass (right)	3.43943e-09	1_78595387_G_A	Human_STR_50196	0.974604	1	78595648	78595668	Human_STR_50196	STR	TRUE	TRUE
23120_irnt	Arm fat mass (right)	1.5758e-11	9_103111941_GT_G	Human_STR_1502950	0.998808	9	103111942	103111956	Human_STR_1502950	STR	TRUE	FALSE
23120_irnt	Arm fat mass (right)	4.66602e-10	5_74673317_T_A	Human_STR_1148814	0.980696	5	74707129	74707151	Human_STR_1148814	STR	TRUE	FALSE
23120_irnt	Arm fat mass (right)	8.61129e-09	8_23377161_C_T	Human_STR_1397948	0.882943	8	23372783	23372815	Human_STR_1397948	STR	FALSE	FALSE
23120_irnt	Arm fat mass (right)	2.64175e-08	2_50734953_C_T	Human_STR_731624	0.899725	2	50729329	50729391	Human_STR_731624	STR	FALSE	FALSE
23120_irnt	Arm fat mass (right)	2.36057e-08	15_57107863_G_T	Human_STR_473558	0.915843	15	57108031	57108059	Human_STR_473558	STR	TRUE	TRUE
23120_irnt	Arm fat mass (right)	6.26053e-10	5_122693456_G_A	Human_STR_1172180	0.976622	5	122694389	122694402	Human_STR_1172180	STR	TRUE	TRUE
23120_irnt	Arm fat mass (right)	4.13713e-09	20_25185106_TTA_T	Human_STR_845809	0.992314	20	25185107	25185125	Human_STR_845809	STR	FALSE	FALSE
23120_irnt	Arm fat mass (right)	9.75868e-09	1_32168381_T_C	Human_STR_22297	0.873675	1	32164704	32164742	Human_STR_22297	STR	FALSE	FALSE
23120_irnt	Arm fat mass (right)	8.85983e-09	8_8094870_G_A	CNV_8_8063739_8077515_Stitched	0.875425	8	8063739	8077515	CNV_8_8063739_8077515_Stitched	mCNV	TRUE	TRUE
23120_irnt	Arm fat mass (right)	3.02262e-10	8_9620359_A_G	Human_STR_1390221	0.981325	8	9620011	9620025	Human_STR_1390221	STR	TRUE	TRUE
23120_irnt	Arm fat mass (right)	1.45389e-09	10_99797512_T_TACAA	Human_STR_184244	0.966104	10	99797513	99797537	Human_STR_184244	STR	TRUE	TRUE
23120_irnt	Arm fat mass (right)	8.95802e-21	11_43877934_C_A	ALU_11_43877448_43877449	1	11	43877448	43877449	ALU_11_43877448_43877449	ALU	TRUE	TRUE
23120_irnt	Arm fat mass (right)	1.91579e-09	12_89857204_T_TCA	Human_STR_322775	0.968427	12	89857205	89857221	Human_STR_322775	STR	TRUE	TRUE
23120_irnt	Arm fat mass (right)	2.59132e-21	1_72750470_G_A	DEL_1_72755344_72755492	0.912127	1	72755344	72755492	DEL_1_72755344_72755492	DEL	TRUE	FALSE
23120_irnt	Arm fat mass (right)	6.19351e-20	18_21082381_T_C	Human_STR_624541	0.99928	18	21079922	21079938	Human_STR_624541	STR	TRUE	TRUE
23120_irnt	Arm fat mass (right)	1.04297e-10	5_170287849_AAC_A	Human_STR_1198469	0.980616	5	170287850	170287869	Human_STR_1198469	STR	TRUE	TRUE
23120_irnt	Arm fat mass (right)	3.34857e-11	1_50004051_A_G	Human_STR_34604	0.999966	1	50052320	50052351	Human_STR_34604	STR	FALSE	FALSE
23120_irnt	Arm fat mass (right)	2.66868e-37	16_28906084_G_C	Human_STR_523452	0.974524	16	28904728	28904751	Human_STR_523452	STR	TRUE	TRUE
23120_irnt	Arm fat mass (right)	7.93661e-10	22_38602523_ATT_A	Human_STR_902988	0.991164	22	38602524	38602534	Human_STR_902988	STR	TRUE	TRUE
23120_irnt	Arm fat mass (right)	4.45575e-08	2_198897061_A_T	DEL_2_198894514_198894649	0.912074	2	198894514	198894649	DEL_2_198894514_198894649	DEL	TRUE	TRUE
23120_irnt	Arm fat mass (right)	1.01129e-11	17_46142144_C_T	Human_STR_588827	0.96603	17	46137056	46137081	Human_STR_588827	STR	TRUE	FALSE
23120_irnt	Arm fat mass (right)	5.78056e-10	3_90272973_AAAAT_A	Human_STR_960507	0.989345	3	90272974	90272992	Human_STR_960507	STR	FALSE	FALSE
23120_irnt	Arm fat mass (right)	3.41438e-17	3_93981023_A_AT	Human_STR_960823	0.999917	3	93981024	93981038	Human_STR_960823	STR	FALSE	FALSE
23120_irnt	Arm fat mass (right)	1.48786e-08	12_122869102_A_G	Human_STR_345956	0.987368	12	122912425	122912439	Human_STR_345956	STR	TRUE	TRUE
23120_irnt	Arm fat mass (right)	8.52588e-10	8_8919676_C_T	ALU_8_8920127_8920128	0.967191	8	8920127	8920128	ALU_8_8920127_8920128	ALU	TRUE	FALSE
23120_irnt	Arm fat mass (right)	4.55324e-13	18_1839339_C_T	BND_18_1840279_8341_1	0.932794	18	1840279	1840280	BND_18_1840279_8341_1	BND	FALSE	FALSE
23120_irnt	Arm fat mass (right)	3.60918e-08	9_124635972_T_C	DEL_9_124642021_124642134	0.889012	9	124642021	124642134	DEL_9_124642021_124642134	DEL	FALSE	FALSE
23120_irnt	Arm fat mass (right)	1.42147e-08	12_41852808_TTTGAGATCAGAGTTCAAAGGAGGAATTAGG_T	ALU_12_41847723_41847724	0.95848	12	41847723	41847724	ALU_12_41847723_41847724	ALU	FALSE	FALSE
23120_irnt	Arm fat mass (right)	6.13847e-10	6_51809617_T_G	Human_STR_1236891	0.969756	6	51819538	51819554	Human_STR_1236891	STR	FALSE	FALSE
23120_irnt	Arm fat mass (right)	1.59679e-11	16_19932045_G_A	CNV_16_19945533_19967610_HipSci	0.944593	16	19945533	19967610	CNV_16_19945533_19967610_HipSci	DEL	TRUE	TRUE
23120_irnt	Arm fat mass (right)	1.68314e-10	8_76919227_AT_A	Human_STR_1425830	0.971496	8	76919228	76919238	Human_STR_1425830	STR	FALSE	FALSE
23120_irnt	Arm fat mass (right)	1.28764e-16	5_74977149_A_G	Human_STR_1148976	0.968442	5	74987534	74987547	Human_STR_1148976	STR	TRUE	TRUE
23120_irnt	Arm fat mass (right)	1.68164e-17	8_116661045_T_G	Human_STR_1446297	0.975653	8	116660911	116660929	Human_STR_1446297	STR	FALSE	FALSE
23120_irnt	Arm fat mass (right)	3.55447e-08	3_141208684_A_C	Human_STR_984570	0.949708	3	141239385	141239402	Human_STR_984570	STR	TRUE	FALSE
23120_irnt	Arm fat mass (right)	3.52566e-14	16_30653280_G_GCTC	Human_STR_525278	0.909964	16	30690731	30690758	Human_STR_525278	STR	TRUE	TRUE
23120_irnt	Arm fat mass (right)	2.26562e-09	6_25789199_A_ATAGG	Human_STR_1220954	0.961838	6	25789200	25789226	Human_STR_1220954	STR	TRUE	FALSE
23120_irnt	Arm fat mass (right)	9.93292e-18	1_72751134_C_T	CNV_1_72770333_72811825_HipSci	0.987575	1	72770333	72811825	CNV_1_72770333_72811825_HipSci	DEL	FALSE	FALSE
23120_irnt	Arm fat mass (right)	1.32408e-11	16_69854029_A_T	BND_16_69854685_100520_1	0.893813	16	69854685	69854686	BND_16_69854685_100520_1	BND	TRUE	FALSE
23120_irnt	Arm fat mass (right)	4.28738e-11	4_18433540_G_A	Human_STR_1025461	0.948011	4	18442408	18442447	Human_STR_1025461	STR	FALSE	FALSE
23120_irnt	Arm fat mass (right)	3.42887e-08	18_22180820_TGTTA_T	Human_STR_625317	0.953363	18	22183724	22183750	Human_STR_625317	STR	FALSE	FALSE
23120_irnt	Arm fat mass (right)	4.76824e-08	4_3241845_C_T	Human_STR_1017963	0.889125	4	3230405	3230423	Human_STR_1017963	STR	TRUE	FALSE
23120_irnt	Arm fat mass (right)	1.46825e-09	17_42262010_A_AT	Human_STR_585481	0.975103	17	42249718	42249730	Human_STR_585481	STR	TRUE	TRUE
23120_irnt	Arm fat mass (right)	8.89424e-11	5_87443958_A_T	Human_STR_1155848	0.887244	5	87482721	87482749	Human_STR_1155848	STR	FALSE	FALSE
23120_irnt	Arm fat mass (right)	3.34099e-13	10_22150711_A_G	Human_STR_143091	0.821405	10	22149624	22149666	Human_STR_143091	STR	FALSE	FALSE
23120_irnt	Arm fat mass (right)	3.47785e-18	11_47635626_A_AAAAC	Human_STR_228555	0.978271	11	47635627	47635651	Human_STR_228555	STR	TRUE	TRUE
23120_irnt	Arm fat mass (right)	2.93024e-08	8_93204442_G_A	Human_STR_1433770	0.887815	8	93205771	93205792	Human_STR_1433770	STR	FALSE	FALSE
23120_irnt	Arm fat mass (right)	5.76656e-10	20_25366325_TTAAA_T	Human_STR_845919	0.999994	20	25366326	25366351	Human_STR_845919	STR	TRUE	TRUE
23120_irnt	Arm fat mass (right)	1.71376e-17	17_65831741_GT_G	Human_STR_603282	0.900086	17	65874798	65874819	Human_STR_603282	STR	TRUE	FALSE
23120_irnt	Arm fat mass (right)	0	18_57774333_T_TA	Human_STR_643480	0.978306	18	57796042	57796056	Human_STR_643480	STR	FALSE	FALSE
23120_irnt	Arm fat mass (right)	9.1464e-09	3_49999758_GC_G	Human_STR_939236	0.906645	3	50029352	50029400	Human_STR_939236	STR	TRUE	FALSE
23120_irnt	Arm fat mass (right)	1.40905e-26	11_47604639_C_T	Human_STR_228570	0.995722	11	47646641	47646670	Human_STR_228570	STR	TRUE	TRUE
23120_irnt	Arm fat mass (right)	3.03339e-10	3_41334787_T_G	DEL_3_41336681_41337229	0.86592	3	41336681	41337229	DEL_3_41336681_41337229	DEL	TRUE	TRUE
23120_irnt	Arm fat mass (right)	3.18544e-27	11_27531764_G_A	Human_STR_217645	0.951465	11	27554112	27554144	Human_STR_217645	STR	TRUE	FALSE
23120_irnt	Arm fat mass (right)	2.94177e-09	7_99185406_T_C	Human_STR_1351478	0.965934	7	99163593	99163607	Human_STR_1351478	STR	TRUE	TRUE
23120_irnt	Arm fat mass (right)	9.23619e-10	3_153722190_C_T	Human_STR_991247	0.999872	3	153731449	153731470	Human_STR_991247	STR	TRUE	FALSE
23120_irnt	Arm fat mass (right)	2.93701e-13	9_15808249_A_G	CNV_9_15815291_15821957_iPSCORE	0.997237	9	15815291	15821957	CNV_9_15815291_15821957_iPSCORE	DEL	TRUE	TRUE
23120_irnt	Arm fat mass (right)	3.87262e-12	6_50343586_C_T	Human_STR_1236229	0.926798	6	50371087	50371122	Human_STR_1236229	STR	FALSE	FALSE
23120_irnt	Arm fat mass (right)	4.57676e-08	13_31005142_T_C	Human_STR_360079	0.988701	13	31008482	31008524	Human_STR_360079	STR	FALSE	FALSE
23120_irnt	Arm fat mass (right)	8.97321e-11	6_50773337_AT_A	Human_STR_1236434	0.947089	6	50773338	50773352	Human_STR_1236434	STR	FALSE	FALSE
23120_irnt	Arm fat mass (right)	1.22217e-17	11_27589011_G_A	Human_STR_217678	0.97761	11	27612844	27612865	Human_STR_217678	STR	TRUE	FALSE
23120_irnt	Arm fat mass (right)	4.3115e-08	15_92561941_G_C	Human_STR_495398	0.923935	15	92563436	92563468	Human_STR_495398	STR	FALSE	FALSE
23120_irnt	Arm fat mass (right)	7.49293e-11	6_34231570_T_C	Human_STR_1226267	0.970487	6	34236134	34236153	Human_STR_1226267	STR	TRUE	FALSE
23120_irnt	Arm fat mass (right)	1.41402e-09	1_107613923_A_C	Human_STR_64766	0.977943	1	107622328	107622342	Human_STR_64766	STR	FALSE	FALSE
23120_irnt	Arm fat mass (right)	2.12531e-08	17_78548009_C_T	rMEI_17_78575372_78576272	0.800204	17	78575372	78576272	rMEI_17_78575372_78576272	rMEI	FALSE	FALSE
23120_irnt	Arm fat mass (right)	1.35085e-08	8_9663453_A_C	ALU_8_9665673_9665674	0.992912	8	9665673	9665674	ALU_8_9665673_9665674	ALU	TRUE	FALSE
23120_irnt	Arm fat mass (right)	3.01028e-08	1_209467522_A_G	Human_STR_106252	0.977218	1	209478038	209478061	Human_STR_106252	STR	FALSE	FALSE
23120_irnt	Arm fat mass (right)	3.3731e-14	1_77918347_A_G	Human_STR_49635	0.812498	1	77927983	77928031	Human_STR_49635	STR	FALSE	FALSE
23120_irnt	Arm fat mass (right)	4.55324e-13	18_1839339_C_T	BND_18_1840282_8338_1	0.923685	18	1840282	1840283	BND_18_1840282_8338_1	BND	FALSE	FALSE
23120_irnt	Arm fat mass (right)	9.44591e-32	6_34698970_T_G	CNV_6_34699994_34701094_iPSCORE	0.981057	6	34699994	34701094	CNV_6_34699994_34701094_iPSCORE	DEL	TRUE	TRUE
23120_irnt	Arm fat mass (right)	7.46255e-18	11_47760078_T_C	Human_STR_228744	0.905847	11	47774367	47774397	Human_STR_228744	STR	TRUE	FALSE
23120_irnt	Arm fat mass (right)	1.43755e-17	17_65831258_A_T	Human_STR_603280	0.863349	17	65870109	65870145	Human_STR_603280	STR	FALSE	FALSE
23120_irnt	Arm fat mass (right)	3.36325e-09	6_154376542_A_C	Human_STR_1287113	0.96107	6	154380720	154380730	Human_STR_1287113	STR	FALSE	FALSE
23120_irnt	Arm fat mass (right)	2.43554e-08	19_51132746_G_A	CNV_19_51109053_51120728_iPSCORE	0.902406	19	51109053	51120728	CNV_19_51109053_51120728_iPSCORE	DEL	TRUE	TRUE
23120_irnt	Arm fat mass (right)	2.01753e-08	1_39944249_T_C	Human_STR_28101	0.966997	1	39948178	39948205	Human_STR_28101	STR	TRUE	TRUE
23120_irnt	Arm fat mass (right)	9.74289e-11	19_18342408_C_T	Human_STR_672856	0.971588	19	18343497	18343523	Human_STR_672856	STR	TRUE	TRUE
23120_irnt	Arm fat mass (right)	9.61831e-09	15_52044258_C_T	Human_STR_470726	0.997273	15	52053761	52053776	Human_STR_470726	STR	TRUE	FALSE
23120_irnt	Arm fat mass (right)	5.28391e-11	11_30233493_C_T	Human_STR_218830	0.952938	11	30281123	30281135	Human_STR_218830	STR	TRUE	FALSE
23120_irnt	Arm fat mass (right)	3.71783e-09	15_67552064_G_A	Human_STR_480590	0.971675	15	67557229	67557245	Human_STR_480590	STR	TRUE	TRUE
23120_irnt	Arm fat mass (right)	1.32408e-11	16_69854029_A_T	BND_16_69854331_45585_1	0.899835	16	69854331	69854332	BND_16_69854331_45585_1	BND	TRUE	FALSE
23120_irnt	Arm fat mass (right)	2.38077e-10	12_90157562_A_AAAAC	Human_STR_322947	0.963595	12	90157563	90157580	Human_STR_322947	STR	TRUE	FALSE
23120_irnt	Arm fat mass (right)	8.52463e-16	5_170518104_T_C	Human_STR_1198575	0.945826	5	170534034	170534053	Human_STR_1198575	STR	TRUE	TRUE
23120_irnt	Arm fat mass (right)	5.4657e-09	6_51746280_A_C	rMEI_6_51739580_51745606	0.904308	6	51739580	51745606	rMEI_6_51739580_51745606	rMEI	FALSE	FALSE
23120_irnt	Arm fat mass (right)	2.58694e-11	11_66041079_G_A	INV_11_66018698_66019898	0.863246	11	66018698	66019898	INV_11_66018698_66019898	INV	TRUE	TRUE
23120_irnt	Arm fat mass (right)	1.81587e-10	1_23330497_G_A	Human_STR_14971	0.966847	1	23309832	23309846	Human_STR_14971	STR	TRUE	FALSE
23120_irnt	Arm fat mass (right)	1.04675e-08	5_74709493_T_TAC	Human_STR_1148818	0.999449	5	74709494	74709526	Human_STR_1148818	STR	FALSE	FALSE
23120_irnt	Arm fat mass (right)	8.80446e-11	2_24700766_CA_C	Human_STR_715503	0.954493	2	24700772	24700789	Human_STR_715503	STR	TRUE	TRUE
23120_irnt	Arm fat mass (right)	2.32602e-08	6_30899195_G_A	DEL_6_30886433_30886570	0.952432	6	30886433	30886570	DEL_6_30886433_30886570	DEL	TRUE	TRUE
23120_irnt	Arm fat mass (right)	1.06064e-08	17_42201041_G_T	Human_STR_585429	0.923546	17	42207467	42207507	Human_STR_585429	STR	TRUE	FALSE
23120_irnt	Arm fat mass (right)	4.46189e-08	22_40676986_T_A	Human_STR_904606	0.805964	22	40641716	40641745	Human_STR_904606	STR	FALSE	FALSE
23120_irnt	Arm fat mass (right)	5.85932e-21	1_72816147_G_A	Human_STR_47471	0.831627	1	72835981	72836020	Human_STR_47471	STR	TRUE	FALSE
23120_irnt	Arm fat mass (right)	1.24159e-08	8_8092405_A_C	CNV_8_8063163_8064475_iPSCORE	0.940976	8	8063163	8064475	CNV_8_8063163_8064475_iPSCORE	DEL	TRUE	TRUE
23120_irnt	Arm fat mass (right)	6.78035e-10	18_40756768_A_G	Human_STR_634497	0.961182	18	40769152	40769169	Human_STR_634497	STR	FALSE	FALSE
23120_irnt	Arm fat mass (right)	2.59132e-21	1_72750470_G_A	CNV_1_72755661_72764091_HipSci	0.956356	1	72755661	72764091	CNV_1_72755661_72764091_HipSci	DEL	TRUE	TRUE
23120_irnt	Arm fat mass (right)	1.2955e-08	1_77755480_G_A	ALU_1_77764994_77764995	0.891977	1	77764994	77764995	ALU_1_77764994_77764995	ALU	FALSE	FALSE
23120_irnt	Arm fat mass (right)	4.72514e-14	5_74371875_AAT_A	Human_STR_1148609	0.984325	5	74371876	74371889	Human_STR_1148609	STR	FALSE	FALSE
23120_irnt	Arm fat mass (right)	2.13956e-09	15_67491274_C_A	rMEI_15_67534479_67534799	0.824394	15	67534479	67534799	rMEI_15_67534479_67534799	rMEI	TRUE	FALSE
23120_irnt	Arm fat mass (right)	3.71144e-08	13_59293724_G_A	Human_STR_374758	0.974166	13	59298405	59298423	Human_STR_374758	STR	FALSE	FALSE
23120_irnt	Arm fat mass (right)	9.71265e-14	5_74376309_A_C	BND_5_74424248_18384_1	0.861286	5	74424248	74424249	BND_5_74424248_18384_1	BND	FALSE	FALSE
23120_irnt	Arm fat mass (right)	4.76372e-12	11_27612378_T_TTTG	Human_STR_217677	0.957415	11	27612379	27612404	Human_STR_217677	STR	TRUE	FALSE
23120_irnt	Arm fat mass (right)	7.35799e-09	9_94180627_A_C	Human_STR_1497563	0.962619	9	94176188	94176201	Human_STR_1497563	STR	FALSE	FALSE
23120_irnt	Arm fat mass (right)	9.7838e-14	3_49808190_G_A	Human_STR_938983	0.974092	3	49805016	49805032	Human_STR_938983	STR	TRUE	TRUE
23120_irnt	Arm fat mass (right)	7.72925e-20	12_123040985_T_C	Human_STR_346156	0.951916	12	123070597	123070646	Human_STR_346156	STR	TRUE	TRUE
23120_irnt	Arm fat mass (right)	4.19466e-11	6_27020316_C_T	Human_STR_1221686	0.933235	6	27035642	27035679	Human_STR_1221686	STR	TRUE	TRUE
23120_irnt	Arm fat mass (right)	1.12286e-09	18_1852674_G_A	rMEI_18_1852007_1852296	0.810167	18	1852007	1852296	rMEI_18_1852007_1852296	rMEI	FALSE	FALSE
23120_irnt	Arm fat mass (right)	3.00244e-08	1_96271698_A_G	Human_STR_59388	0.946801	1	96272380	96272399	Human_STR_59388	STR	FALSE	FALSE
23120_irnt	Arm fat mass (right)	3.49571e-10	7_32398094_C_T	Human_STR_1313625	0.935213	7	32398989	32399037	Human_STR_1313625	STR	FALSE	FALSE
23120_irnt	Arm fat mass (right)	1.64399e-10	11_47401448_T_TTA	Human_STR_228317	0.986392	11	47401449	47401462	Human_STR_228317	STR	TRUE	TRUE
23120_irnt	Arm fat mass (right)	9.01622e-35	16_28580685_A_G	Human_STR_523072	0.974473	16	28570699	28570720	Human_STR_523072	STR	TRUE	TRUE
23120_irnt	Arm fat mass (right)	7.12667e-11	1_49515788_C_G	Human_STR_34407	0.998219	1	49542761	49542785	Human_STR_34407	STR	FALSE	FALSE
23120_irnt	Arm fat mass (right)	1.83023e-19	6_34468767_A_G	Human_STR_1226510	0.920748	6	34465816	34465856	Human_STR_1226510	STR	TRUE	FALSE
23120_irnt	Arm fat mass (right)	9.79545e-15	3_141095372_A_G	Human_STR_984492	0.962169	3	141097204	141097220	Human_STR_984492	STR	TRUE	TRUE
23120_irnt	Arm fat mass (right)	6.83658e-23	1_177795643_A_T	Human_STR_88849	0.97115	1	177818449	177818473	Human_STR_88849	STR	TRUE	FALSE
23120_irnt	Arm fat mass (right)	5.64805e-10	5_77499566_A_G	Human_STR_1150388	0.998327	5	77501685	77501696	Human_STR_1150388	STR	TRUE	FALSE
23120_irnt	Arm fat mass (right)	1.34912e-13	10_22153551_AAAAC_A	Human_STR_143095	0.963419	10	22153552	22153574	Human_STR_143095	STR	FALSE	FALSE
23120_irnt	Arm fat mass (right)	2.79921e-10	16_31374535_C_G	Human_STR_525950	0.987171	16	31376342	31376359	Human_STR_525950	STR	TRUE	FALSE
23120_irnt	Arm fat mass (right)	4.59781e-11	17_46334294_A_G	Human_STR_589002	0.910903	17	46333538	46333559	Human_STR_589002	STR	TRUE	FALSE
23120_irnt	Arm fat mass (right)	0	2_629510_C_A	ALU_2_652672_652673	1	2	652672	652673	ALU_2_652672_652673	ALU	FALSE	FALSE
23120_irnt	Arm fat mass (right)	1.04133e-08	1_78603687_T_TTTC	ALU_1_78607067_78607068	1	1	78607067	78607068	ALU_1_78607067_78607068	ALU	TRUE	FALSE
23120_irnt	Arm fat mass (right)	5.47683e-15	3_49988065_G_A	DEL_3_49976233_49976908	0.860461	3	49976233	49976908	DEL_3_49976233_49976908	DEL	TRUE	TRUE
23120_irnt	Arm fat mass (right)	3.34161e-08	19_46210523_C_T	Human_STR_691760	0.963238	19	46207211	46207234	Human_STR_691760	STR	TRUE	TRUE
23120_irnt	Arm fat mass (right)	1.71735e-08	14_29717081_C_T	Human_STR_407737	0.955751	14	29732948	29732969	Human_STR_407737	STR	FALSE	FALSE
23120_irnt	Arm fat mass (right)	1.27155e-08	7_113025022_C_T	Human_STR_1360141	0.978989	7	113029970	113029995	Human_STR_1360141	STR	FALSE	FALSE
23120_irnt	Arm fat mass (right)	1.32408e-11	16_69854029_A_T	BND_16_69859021_100520_2	0.893813	16	69859021	69859022	BND_16_69859021_100520_2	BND	TRUE	FALSE
23120_irnt	Arm fat mass (right)	5.39781e-09	21_46644735_C_T	Human_STR_886994	0.991621	21	46644986	46645010	Human_STR_886994	STR	TRUE	TRUE
23120_irnt	Arm fat mass (right)	2.37257e-08	5_74318872_A_T	Human_STR_1148584	0.971828	5	74316755	74316769	Human_STR_1148584	STR	TRUE	FALSE
23120_irnt	Arm fat mass (right)	1.34912e-13	10_22153551_AAAAC_A	Human_STR_143107	0.95528	10	22166217	22166242	Human_STR_143107	STR	FALSE	FALSE
23120_irnt	Arm fat mass (right)	2.70999e-08	1_72513118_A_T	Human_STR_47302	0.984905	1	72519041	72519051	Human_STR_47302	STR	FALSE	FALSE
23120_irnt	Arm fat mass (right)	1.37467e-34	11_27686196_G_T	Human_STR_217711	0.973666	11	27678997	27679011	Human_STR_217711	STR	TRUE	FALSE
23120_irnt	Arm fat mass (right)	2.15859e-12	6_34753276_A_G	Human_STR_1226725	0.981341	6	34712665	34712675	Human_STR_1226725	STR	TRUE	FALSE
23121_irnt	Arm fat-free mass (right)	1.39517e-19	20_33761408_T_C	Human_STR_850054	0.998222	20	33775022	33775049	Human_STR_850054	STR	TRUE	TRUE
23121_irnt	Arm fat-free mass (right)	1.82146e-08	12_122869102_A_G	Human_STR_345956	0.987368	12	122912425	122912439	Human_STR_345956	STR	TRUE	TRUE
23121_irnt	Arm fat-free mass (right)	1.63183e-16	10_104637864_G_C	rMEI_10_104645257_104645586	0.856395	10	104645257	104645586	rMEI_10_104645257_104645586	rMEI	TRUE	FALSE
23121_irnt	Arm fat-free mass (right)	3.70466e-08	6_32550420_G_T	BND_6_32501935_10620_2	0.829116	6	32501935	32501936	BND_6_32501935_10620_2	BND	TRUE	FALSE
23121_irnt	Arm fat-free mass (right)	4.6956e-09	12_102336310_T_C	Human_STR_330607	0.998609	12	102338288	102338312	Human_STR_330607	STR	TRUE	TRUE
23121_irnt	Arm fat-free mass (right)	4.58364e-15	9_99258675_T_TACC	Human_STR_1500727	0.953581	9	99258676	99258695	Human_STR_1500727	STR	TRUE	TRUE
23121_irnt	Arm fat-free mass (right)	8.22726e-15	5_88380316_C_T	Human_STR_1156303	0.991583	5	88415486	88415516	Human_STR_1156303	STR	FALSE	FALSE
23121_irnt	Arm fat-free mass (right)	6.18311e-14	1_155127504_A_AAAAT	Human_STR_76407	0.958703	1	155127505	155127530	Human_STR_76407	STR	TRUE	FALSE
23121_irnt	Arm fat-free mass (right)	5.4111e-10	8_95350098_A_C	Human_STR_1434840	0.97677	8	95363772	95363787	Human_STR_1434840	STR	TRUE	TRUE
23121_irnt	Arm fat-free mass (right)	2.63759e-09	20_21098277_T_G	BND_20_21102362_12110_1	0.881868	20	21102362	21102363	BND_20_21102362_12110_1	BND	TRUE	FALSE
23121_irnt	Arm fat-free mass (right)	2.66054e-08	7_93106544_T_C	Human_STR_1347780	0.882586	7	93099571	93099596	Human_STR_1347780	STR	TRUE	FALSE
23121_irnt	Arm fat-free mass (right)	9.25641e-14	11_43877934_C_A	ALU_11_43877448_43877449	1	11	43877448	43877449	ALU_11_43877448_43877449	ALU	TRUE	TRUE
23121_irnt	Arm fat-free mass (right)	1.51583e-12	2_198894139_T_C	Human_STR_806964	0.999802	2	198898640	198898652	Human_STR_806964	STR	TRUE	FALSE
23121_irnt	Arm fat-free mass (right)	2.23563e-08	16_28906084_G_C	Human_STR_523452	0.974524	16	28904728	28904751	Human_STR_523452	STR	TRUE	TRUE
23121_irnt	Arm fat-free mass (right)	2.23189e-09	8_49538282_G_C	Human_STR_1411804	0.855585	8	49538870	49538899	Human_STR_1411804	STR	FALSE	FALSE
23121_irnt	Arm fat-free mass (right)	5.53856e-19	5_74977149_A_G	Human_STR_1148976	0.968442	5	74987534	74987547	Human_STR_1148976	STR	TRUE	TRUE
23121_irnt	Arm fat-free mass (right)	1.15999e-13	3_85527273_G_T	LINE1_3_85576568_85576569	1	3	85576568	85576569	LINE1_3_85576568_85576569	LINE1	FALSE	FALSE
23121_irnt	Arm fat-free mass (right)	9.32279e-09	13_78587551_G_A	Human_STR_384272	0.889559	13	78610673	78610683	Human_STR_384272	STR	TRUE	TRUE
23121_irnt	Arm fat-free mass (right)	9.55822e-09	20_47656198_A_G	Human_STR_859092	0.957419	20	47692714	47692742	Human_STR_859092	STR	TRUE	TRUE
23121_irnt	Arm fat-free mass (right)	6.39144e-09	20_35040232_G_C	Human_STR_851111	0.892248	20	35045766	35045799	Human_STR_851111	STR	FALSE	FALSE
23121_irnt	Arm fat-free mass (right)	1.24007e-09	12_117349014_C_G	Human_STR_341013	0.960076	12	117347538	117347550	Human_STR_341013	STR	TRUE	TRUE
23121_irnt	Arm fat-free mass (right)	1.40626e-08	11_28671055_C_CCACA	Human_STR_218134	0.992224	11	28671056	28671069	Human_STR_218134	STR	FALSE	FALSE
23121_irnt	Arm fat-free mass (right)	1.08989e-08	4_57793751_G_A	Human_STR_1045491	0.988794	4	57822802	57822816	Human_STR_1045491	STR	TRUE	TRUE
23121_irnt	Arm fat-free mass (right)	2.01119e-08	1_51047717_G_T	Human_STR_35086	0.951742	1	51093507	51093517	Human_STR_35086	STR	FALSE	FALSE
23121_irnt	Arm fat-free mass (right)	7.19584e-11	5_54963381_A_G	Human_STR_1137996	0.98494	5	54959961	54959977	Human_STR_1137996	STR	TRUE	FALSE
23121_irnt	Arm fat-free mass (right)	2.98619e-08	6_32297310_T_A	BND_6_32316264_72702_2	0.954684	6	32316264	32316265	BND_6_32316264_72702_2	BND	FALSE	FALSE
23121_irnt	Arm fat-free mass (right)	5.22477e-09	6_142595598_A_G	Human_STR_1280593	0.989523	6	142596746	142596766	Human_STR_1280593	STR	FALSE	FALSE
23121_irnt	Arm fat-free mass (right)	2.43749e-18	3_85593584_C_T	Human_STR_958355	0.975258	3	85596245	85596257	Human_STR_958355	STR	FALSE	FALSE
23121_irnt	Arm fat-free mass (right)	1.14112e-29	6_41909521_CCG_C	Human_STR_1231270	0.956053	6	41909522	41909534	Human_STR_1231270	STR	FALSE	FALSE
23121_irnt	Arm fat-free mass (right)	8.1798e-09	9_23352293_T_C	CNV_9_23362782_23377681_HipSci	0.994886	9	23362782	23377681	CNV_9_23362782_23377681_HipSci	DEL	FALSE	FALSE
23121_irnt	Arm fat-free mass (right)	3.62907e-09	15_38350899_A_T	Human_STR_461712	0.882555	15	38348878	38348921	Human_STR_461712	STR	FALSE	FALSE
23121_irnt	Arm fat-free mass (right)	3.50325e-44	20_34070056_TTTTG_T	Human_STR_850289	0.967654	20	34070057	34070075	Human_STR_850289	STR	TRUE	FALSE
23121_irnt	Arm fat-free mass (right)	1.59689e-12	12_28677764_T_TG	Human_STR_290650	0.946022	12	28672224	28672254	Human_STR_290650	STR	TRUE	FALSE
23121_irnt	Arm fat-free mass (right)	3.01982e-15	20_21185292_TACA_T	DUP_20_21190231_21190476	0.868885	20	21190231	21190476	DUP_20_21190231_21190476	DUP	TRUE	TRUE
23121_irnt	Arm fat-free mass (right)	1.15025e-11	6_30995178_C_T	CNV_6_30993987_30995087_iPSCORE	0.917858	6	30993987	30995087	CNV_6_30993987_30995087_iPSCORE	DEL	FALSE	FALSE
23121_irnt	Arm fat-free mass (right)	1.48746e-13	5_87443958_A_T	Human_STR_1155848	0.887244	5	87482721	87482749	Human_STR_1155848	STR	FALSE	FALSE
23121_irnt	Arm fat-free mass (right)	2.81277e-10	16_28580685_A_G	Human_STR_523072	0.974473	16	28570699	28570720	Human_STR_523072	STR	TRUE	TRUE
23121_irnt	Arm fat-free mass (right)	1.21155e-16	10_104679978_C_T	Human_STR_187908	0.992123	10	104727872	104727883	Human_STR_187908	STR	TRUE	TRUE
23121_irnt	Arm fat-free mass (right)	9.80784e-28	6_32658980_CT_C	DEL_6_32661815_32661933	0.82469	6	32661815	32661933	DEL_6_32661815_32661933	DEL	TRUE	FALSE
23121_irnt	Arm fat-free mass (right)	6.66863e-10	5_95877038_TA_T	Human_STR_1159766	0.982595	5	95877039	95877049	Human_STR_1159766	STR	FALSE	FALSE
23121_irnt	Arm fat-free mass (right)	6.74421e-09	6_32431544_A_AATG	CNV_6_32470863_32472313_iPSCORE	0.877714	6	32470863	32472313	CNV_6_32470863_32472313_iPSCORE	DEL	TRUE	FALSE
23121_irnt	Arm fat-free mass (right)	3.50623e-27	20_34276672_AGGAAAAGAGGGAGGGAG_A	Human_STR_850466	0.973319	20	34284587	34284597	Human_STR_850466	STR	TRUE	TRUE
23121_irnt	Arm fat-free mass (right)	8.1252e-19	17_79075435_GCACA_G	Human_STR_612687	0.989087	17	79075436	79075450	Human_STR_612687	STR	FALSE	FALSE
23121_irnt	Arm fat-free mass (right)	2.25662e-12	10_81109708_T_C	Human_STR_173680	0.976005	10	81119579	81119594	Human_STR_173680	STR	TRUE	TRUE
23121_irnt	Arm fat-free mass (right)	3.02055e-08	3_53088601_C_G	Human_STR_941241	0.960976	3	53087114	53087128	Human_STR_941241	STR	TRUE	TRUE
23121_irnt	Arm fat-free mass (right)	6.59487e-13	4_82160348_C_G	Human_STR_1057190	0.954317	4	82175566	82175593	Human_STR_1057190	STR	FALSE	FALSE
23121_irnt	Arm fat-free mass (right)	2.3509e-30	20_34388789_G_T	Human_STR_850543	0.984788	20	34357784	34357809	Human_STR_850543	STR	TRUE	FALSE
23121_irnt	Arm fat-free mass (right)	1.84814e-08	3_52980573_T_C	CNV_3_53027129_53038923_iPSCORE	0.952118	3	53027129	53038923	CNV_3_53027129_53038923_iPSCORE	DEL	TRUE	FALSE
23121_irnt	Arm fat-free mass (right)	4.33502e-09	12_24270393_GAT_G	Human_STR_288175	0.957712	12	24270394	24270406	Human_STR_288175	STR	FALSE	FALSE
23121_irnt	Arm fat-free mass (right)	1.60254e-12	4_54303866_T_TTTTA	Human_STR_1043334	0.955171	4	54303867	54303906	Human_STR_1043334	STR	TRUE	TRUE
23121_irnt	Arm fat-free mass (right)	2.57271e-38	6_34231570_T_C	Human_STR_1226267	0.970487	6	34236134	34236153	Human_STR_1226267	STR	TRUE	FALSE
23121_irnt	Arm fat-free mass (right)	4.08082e-15	20_34294903_C_G	Human_STR_850515	0.972406	20	34339489	34339505	Human_STR_850515	STR	TRUE	FALSE
23121_irnt	Arm fat-free mass (right)	1.41263e-20	17_61747965_A_AG	ALU_17_61731693_61731694	0.816714	17	61731693	61731694	ALU_17_61731693_61731694	ALU	TRUE	TRUE
23121_irnt	Arm fat-free mass (right)	5.68273e-11	3_11644112_C_T	DEL_3_11645733_11646672	0.914882	3	11645733	11646672	DEL_3_11645733_11646672	DEL	TRUE	TRUE
23121_irnt	Arm fat-free mass (right)	1.26182e-08	16_58614877_G_A	Human_STR_535220	1	16	58591520	58591542	Human_STR_535220	STR	FALSE	FALSE
23121_irnt	Arm fat-free mass (right)	3.79677e-08	2_24167417_T_G	Human_STR_714996	0.964153	2	24140918	24140938	Human_STR_714996	STR	TRUE	TRUE
23121_irnt	Arm fat-free mass (right)	1.42802e-08	16_789618_G_A	Human_STR_501207	0.858099	16	789298	789325	Human_STR_501207	STR	TRUE	TRUE
23121_irnt	Arm fat-free mass (right)	3.05903e-09	2_25017357_G_T	Human_STR_715719	0.815511	2	25037490	25037521	Human_STR_715719	STR	TRUE	FALSE
23121_irnt	Arm fat-free mass (right)	3.60912e-08	6_32527031_T_A	CNV_6_32490856_32493118_HipSci	0.900295	6	32490856	32493118	CNV_6_32490856_32493118_HipSci	DEL	TRUE	FALSE
23121_irnt	Arm fat-free mass (right)	1.23167e-39	17_62016440_G_GCA	Human_STR_600259	0.982306	17	62016441	62016453	Human_STR_600259	STR	TRUE	TRUE
23121_irnt	Arm fat-free mass (right)	1.38449e-17	11_27531764_G_A	Human_STR_217645	0.951465	11	27554112	27554144	Human_STR_217645	STR	TRUE	FALSE
23121_irnt	Arm fat-free mass (right)	3.96367e-09	5_37367282_G_A	Human_STR_1131104	0.995867	5	37365363	37365385	Human_STR_1131104	STR	FALSE	FALSE
23121_irnt	Arm fat-free mass (right)	5.3194e-16	6_34698970_T_G	CNV_6_34699994_34701094_iPSCORE	0.981057	6	34699994	34701094	CNV_6_34699994_34701094_iPSCORE	DEL	TRUE	TRUE
23121_irnt	Arm fat-free mass (right)	3.83111e-08	16_31374535_C_G	Human_STR_525950	0.987171	16	31376342	31376359	Human_STR_525950	STR	TRUE	FALSE
23121_irnt	Arm fat-free mass (right)	7.56202e-10	5_131812897_T_TTTTG	Human_STR_1176769	0.972007	5	131812898	131812916	Human_STR_1176769	STR	TRUE	FALSE
23121_irnt	Arm fat-free mass (right)	0	20_33937795_C_CAACA	Human_STR_850176	0.991678	20	33937796	33937825	Human_STR_850176	STR	TRUE	TRUE
23121_irnt	Arm fat-free mass (right)	2.70799e-10	5_130537414_A_AAAAT	Human_STR_1175999	0.962068	5	130537415	130537433	Human_STR_1175999	STR	TRUE	TRUE
23121_irnt	Arm fat-free mass (right)	7.61011e-10	2_145336371_G_A	Human_STR_780197	0.970513	2	145337194	145337204	Human_STR_780197	STR	FALSE	FALSE
23121_irnt	Arm fat-free mass (right)	2.32156e-08	11_28666727_T_C	Human_STR_218128	0.971745	11	28657019	28657084	Human_STR_218128	STR	FALSE	FALSE
23121_irnt	Arm fat-free mass (right)	5.21884e-09	13_50895056_G_GT	Human_STR_370729	0.988923	13	50895057	50895072	Human_STR_370729	STR	FALSE	FALSE
23121_irnt	Arm fat-free mass (right)	9.17182e-09	6_32559124_T_C	DEL_6_32559296_32559437	0.860373	6	32559296	32559437	DEL_6_32559296_32559437	DEL	TRUE	FALSE
23121_irnt	Arm fat-free mass (right)	9.40671e-09	10_79529245_C_T	Human_STR_172957	0.973487	10	79539314	79539351	Human_STR_172957	STR	TRUE	TRUE
23121_irnt	Arm fat-free mass (right)	2.45085e-11	14_61053061_T_C	Human_STR_424920	0.984427	14	61084286	61084303	Human_STR_424920	STR	TRUE	TRUE
23121_irnt	Arm fat-free mass (right)	2.25863e-09	13_30215727_G_A	rMEI_13_30215837_30221844	0.900421	13	30215837	30221844	rMEI_13_30215837_30221844	rMEI	FALSE	FALSE
23121_irnt	Arm fat-free mass (right)	7.69316e-13	1_72751134_C_T	CNV_1_72770333_72811825_HipSci	0.987575	1	72770333	72811825	CNV_1_72770333_72811825_HipSci	DEL	FALSE	FALSE
23121_irnt	Arm fat-free mass (right)	9.17182e-09	6_32559124_T_C	DEL_6_32511289_32511535	0.882367	6	32511289	32511535	DEL_6_32511289_32511535	DEL	TRUE	FALSE
23121_irnt	Arm fat-free mass (right)	1.76451e-10	2_42622594_C_G	Human_STR_726651	0.881225	2	42666378	42666428	Human_STR_726651	STR	TRUE	FALSE
23121_irnt	Arm fat-free mass (right)	1.08231e-10	3_128953982_A_ATTG	Human_STR_978236	0.961033	3	128953983	128953999	Human_STR_978236	STR	TRUE	TRUE
23121_irnt	Arm fat-free mass (right)	8.1338e-10	1_97193145_A_G	Human_STR_59851	0.989405	1	97203791	97203804	Human_STR_59851	STR	TRUE	TRUE
23121_irnt	Arm fat-free mass (right)	4.5883e-12	2_44905806_A_G	Human_STR_728318	0.9499	2	44915611	44915658	Human_STR_728318	STR	FALSE	FALSE
23121_irnt	Arm fat-free mass (right)	1.8581e-08	21_37509805_G_A	Human_STR_881750	1	21	37497159	37497175	Human_STR_881750	STR	TRUE	TRUE
23121_irnt	Arm fat-free mass (right)	9.35938e-12	2_45004016_A_AT	Human_STR_728372	0.954244	2	45004017	45004027	Human_STR_728372	STR	FALSE	FALSE
23121_irnt	Arm fat-free mass (right)	1.22351e-09	5_39400305_C_T	Human_STR_1132148	0.954787	5	39417396	39417413	Human_STR_1132148	STR	FALSE	FALSE
23121_irnt	Arm fat-free mass (right)	2.24924e-09	16_19932045_G_A	CNV_16_19945533_19967610_HipSci	0.944593	16	19945533	19967610	CNV_16_19945533_19967610_HipSci	DEL	TRUE	TRUE
23121_irnt	Arm fat-free mass (right)	5.86634e-13	6_32608790_C_T	CNV_6_32638100_32640800_HipSci	0.924512	6	32638100	32640800	CNV_6_32638100_32640800_HipSci	DEL	TRUE	FALSE
23121_irnt	Arm fat-free mass (right)	2.16e-08	6_101127124_C_T	Human_STR_1258836	0.986632	6	101130100	101130117	Human_STR_1258836	STR	TRUE	TRUE
23121_irnt	Arm fat-free mass (right)	1.78652e-41	20_34512606_C_G	Human_STR_850720	0.971894	20	34477633	34477651	Human_STR_850720	STR	TRUE	FALSE
23121_irnt	Arm fat-free mass (right)	3.60882e-08	20_35512452_G_A	Human_STR_851574	0.8151	20	35513168	35513202	Human_STR_851574	STR	FALSE	FALSE
23121_irnt	Arm fat-free mass (right)	5.52896e-11	8_49550473_TTATC_T	Human_STR_1411810	1	8	49550474	49550491	Human_STR_1411810	STR	FALSE	FALSE
23121_irnt	Arm fat-free mass (right)	1.76485e-10	6_28383714_G_T	Human_STR_1222630	0.914392	6	28433250	28433272	Human_STR_1222630	STR	TRUE	FALSE
23121_irnt	Arm fat-free mass (right)	1.1238e-09	1_97287825_G_T	Human_STR_59903	0.961549	1	97287179	97287201	Human_STR_59903	STR	FALSE	FALSE
23121_irnt	Arm fat-free mass (right)	6.8616e-09	9_118500860_C_A	ALU_9_118509752_118509753	1	9	118509752	118509753	ALU_9_118509752_118509753	ALU	FALSE	FALSE
23121_irnt	Arm fat-free mass (right)	2.69674e-10	6_27744490_A_T	Human_STR_1222290	0.822597	6	27793598	27793623	Human_STR_1222290	STR	TRUE	FALSE
23121_irnt	Arm fat-free mass (right)	1.51768e-14	5_130209812_T_C	Human_STR_1175848	0.852222	5	130226172	130226201	Human_STR_1175848	STR	TRUE	FALSE
23121_irnt	Arm fat-free mass (right)	1.05492e-10	14_60916587_T_C	Human_STR_424851	0.985476	14	60965970	60965987	Human_STR_424851	STR	TRUE	FALSE
23121_irnt	Arm fat-free mass (right)	4.1586e-10	10_126675931_T_TTA	Human_STR_199773	0.955429	10	126675932	126675947	Human_STR_199773	STR	FALSE	FALSE
23121_irnt	Arm fat-free mass (right)	1.44062e-09	16_30653280_G_GCTC	Human_STR_525278	0.909964	16	30690731	30690758	Human_STR_525278	STR	TRUE	TRUE
23121_irnt	Arm fat-free mass (right)	3.24653e-08	5_87389057_G_C	ALU_5_87399827_87399828	1	5	87399827	87399828	ALU_5_87399827_87399828	ALU	FALSE	FALSE
23121_irnt	Arm fat-free mass (right)	1.83425e-11	10_104514634_TTTTATTTA_T	Human_STR_187690	0.958477	10	104514635	104514665	Human_STR_187690	STR	TRUE	FALSE
23121_irnt	Arm fat-free mass (right)	6.94877e-12	6_27561899_T_TG	Human_STR_1222116	0.96101	6	27607764	27607774	Human_STR_1222116	STR	TRUE	FALSE
23121_irnt	Arm fat-free mass (right)	2.2787e-08	12_4408224_A_AT	Human_STR_276895	0.969989	12	4408225	4408235	Human_STR_276895	STR	TRUE	TRUE
23121_irnt	Arm fat-free mass (right)	8.20173e-13	8_95497388_T_A	Human_STR_1434960	0.976434	8	95517704	95517718	Human_STR_1434960	STR	TRUE	TRUE
23121_irnt	Arm fat-free mass (right)	1.53539e-09	6_45223789_T_C	ALU_6_45260479_45260480	0.992181	6	45260479	45260480	ALU_6_45260479_45260480	ALU	FALSE	FALSE
23121_irnt	Arm fat-free mass (right)	2.72324e-12	12_28663170_A_G	Human_STR_290636	0.93821	12	28626900	28626929	Human_STR_290636	STR	TRUE	FALSE
23121_irnt	Arm fat-free mass (right)	2.76932e-09	1_11093741_A_G	Human_STR_6856	0.829937	1	11095586	11095614	Human_STR_6856	STR	TRUE	FALSE
23121_irnt	Arm fat-free mass (right)	2.37988e-09	6_25708116_C_T	Human_STR_1220930	0.974904	6	25733108	25733135	Human_STR_1220930	STR	TRUE	FALSE
23121_irnt	Arm fat-free mass (right)	3.19273e-16	18_20680619_C_T	Human_STR_624250	0.898368	18	20700869	20700903	Human_STR_624250	STR	FALSE	FALSE
23121_irnt	Arm fat-free mass (right)	9.10309e-23	20_32049376_A_G	Human_STR_848440	0.969274	20	32036090	32036118	Human_STR_848440	STR	TRUE	TRUE
23121_irnt	Arm fat-free mass (right)	3.8186e-09	1_56629179_T_C	Human_STR_38850	0.802126	1	56644230	56644252	Human_STR_38850	STR	FALSE	FALSE
23121_irnt	Arm fat-free mass (right)	1.61104e-08	5_134368721_CA_C	Human_STR_1178611	0.820817	5	134369835	134369865	Human_STR_1178611	STR	FALSE	FALSE
23121_irnt	Arm fat-free mass (right)	9.84051e-17	1_176815121_G_T	Human_STR_88441	0.999978	1	176821704	176821733	Human_STR_88441	STR	FALSE	FALSE
23121_irnt	Arm fat-free mass (right)	2.35324e-15	1_78603687_T_TTTC	ALU_1_78607067_78607068	1	1	78607067	78607068	ALU_1_78607067_78607068	ALU	TRUE	FALSE
23121_irnt	Arm fat-free mass (right)	8.68788e-12	1_32143138_G_A	Human_STR_22294	0.978958	1	32142670	32142704	Human_STR_22294	STR	FALSE	FALSE
23121_irnt	Arm fat-free mass (right)	4.71143e-10	4_87440225_G_A	Human_STR_1060109	1	4	87487866	87487877	Human_STR_1060109	STR	TRUE	FALSE
23121_irnt	Arm fat-free mass (right)	6.74421e-09	6_32431544_A_AATG	CNV_6_32458154_32459654_iPSCORE	0.877714	6	32458154	32459654	CNV_6_32458154_32459654_iPSCORE	DEL	TRUE	FALSE
23121_irnt	Arm fat-free mass (right)	9.36158e-35	6_32667280_A_G	DEL_6_32676574_32677029	0.845104	6	32676574	32677029	DEL_6_32676574_32677029	DEL	TRUE	TRUE
23121_irnt	Arm fat-free mass (right)	1.9469e-22	15_99178796_AAAAAC_A	Human_STR_499029	0.960652	15	99178797	99178825	Human_STR_499029	STR	FALSE	FALSE
23121_irnt	Arm fat-free mass (right)	7.39506e-10	1_32549595_G_C	Human_STR_22639	0.997286	1	32546790	32546818	Human_STR_22639	STR	TRUE	TRUE
23121_irnt	Arm fat-free mass (right)	9.3261e-10	9_103079741_A_G	Human_STR_1502953	0.997392	9	103120061	103120071	Human_STR_1502953	STR	FALSE	FALSE
23121_irnt	Arm fat-free mass (right)	1.04009e-09	6_126086290_C_A	Human_STR_1271860	0.988181	6	126085065	126085079	Human_STR_1271860	STR	TRUE	TRUE
23121_irnt	Arm fat-free mass (right)	9.17182e-09	6_32559124_T_C	DUP_6_32470974_32509244	0.904772	6	32470974	32509244	DUP_6_32470974_32509244	DUP	TRUE	FALSE
23121_irnt	Arm fat-free mass (right)	4.66129e-10	16_20045026_A_T	Human_STR_516181	0.975557	16	20041749	20041764	Human_STR_516181	STR	FALSE	FALSE
23121_irnt	Arm fat-free mass (right)	1.32622e-20	5_42749123_A_G	Human_STR_1133731	0.979097	5	42798882	42798896	Human_STR_1133731	STR	TRUE	TRUE
23121_irnt	Arm fat-free mass (right)	6.70635e-10	6_27883738_CTTGCAATTGT_C	ALU_6_27885535_27885536	0.976007	6	27885535	27885536	ALU_6_27885535_27885536	ALU	TRUE	TRUE
23121_irnt	Arm fat-free mass (right)	1.78261e-08	8_95343780_C_T	DEL_8_95353135_95353191	0.874635	8	95353135	95353191	DEL_8_95353135_95353191	DEL	TRUE	FALSE
23121_irnt	Arm fat-free mass (right)	3.101e-09	20_32114536_CA_C	Human_STR_848558	0.973432	20	32114537	32114547	Human_STR_848558	STR	TRUE	TRUE
23121_irnt	Arm fat-free mass (right)	9.39412e-12	17_28735039_A_G	Human_STR_575255	0.980041	17	28776142	28776171	Human_STR_575255	STR	FALSE	FALSE
23121_irnt	Arm fat-free mass (right)	4.52534e-13	6_81775661_G_C	Human_STR_1249532	0.908455	6	81775073	81775087	Human_STR_1249532	STR	FALSE	FALSE
23121_irnt	Arm fat-free mass (right)	3.57997e-16	15_38492199_C_T	Human_STR_461811	0.953536	15	38502322	38502339	Human_STR_461811	STR	FALSE	FALSE
23121_irnt	Arm fat-free mass (right)	3.46551e-17	18_21082381_T_C	Human_STR_624541	0.99928	18	21079922	21079938	Human_STR_624541	STR	TRUE	TRUE
23121_irnt	Arm fat-free mass (right)	6.13957e-10	10_22150711_A_G	Human_STR_143091	0.821405	10	22149624	22149666	Human_STR_143091	STR	FALSE	FALSE
23121_irnt	Arm fat-free mass (right)	2.2521e-08	12_41852808_TTTGAGATCAGAGTTCAAAGGAGGAATTAGG_T	ALU_12_41847723_41847724	0.95848	12	41847723	41847724	ALU_12_41847723_41847724	ALU	FALSE	FALSE
23121_irnt	Arm fat-free mass (right)	1.32383e-08	11_120200333_TA_T	Human_STR_266691	0.868996	11	120200334	120200345	Human_STR_266691	STR	TRUE	FALSE
23121_irnt	Arm fat-free mass (right)	6.69017e-11	6_44942906_T_TCAAACAAA	Human_STR_1233575	1	6	44942907	44942930	Human_STR_1233575	STR	FALSE	FALSE
23121_irnt	Arm fat-free mass (right)	4.03126e-08	14_103841018_A_G	Human_STR_450802	0.96504	14	103843837	103843854	Human_STR_450802	STR	TRUE	FALSE
23121_irnt	Arm fat-free mass (right)	8.63604e-09	1_26780443_AC_A	Human_STR_17914	0.958123	1	26780446	26780462	Human_STR_17914	STR	TRUE	TRUE
23121_irnt	Arm fat-free mass (right)	1.19512e-24	8_57173482_T_G	Human_STR_1415798	0.952077	8	57200682	57200705	Human_STR_1415798	STR	FALSE	FALSE
23121_irnt	Arm fat-free mass (right)	1.48625e-10	2_45021911_G_T	ALU_2_45023235_45023236	0.885034	2	45023235	45023236	ALU_2_45023235_45023236	ALU	FALSE	FALSE
23121_irnt	Arm fat-free mass (right)	5.4031e-16	20_34665267_A_T	Human_STR_850932	0.920213	20	34711355	34711378	Human_STR_850932	STR	TRUE	TRUE
23121_irnt	Arm fat-free mass (right)	9.6751e-15	7_92210340_A_T	Human_STR_1347375	0.85635	7	92214295	92214327	Human_STR_1347375	STR	TRUE	TRUE
23121_irnt	Arm fat-free mass (right)	2.40567e-08	6_19134943_A_G	ALU_6_19137109_19137110	0.985424	6	19137109	19137110	ALU_6_19137109_19137110	ALU	FALSE	FALSE
23121_irnt	Arm fat-free mass (right)	2.64381e-11	5_138862744_A_G	Human_STR_1181108	0.923231	5	138862808	138862836	Human_STR_1181108	STR	TRUE	FALSE
23121_irnt	Arm fat-free mass (right)	1.83111e-10	5_74436737_C_T	BND_5_74424250_18383_1	0.86974	5	74424250	74424251	BND_5_74424250_18383_1	BND	FALSE	FALSE
23121_irnt	Arm fat-free mass (right)	3.42654e-30	6_34736134_C_T	Human_STR_1226805	0.897342	6	34783019	34783043	Human_STR_1226805	STR	TRUE	TRUE
23121_irnt	Arm fat-free mass (right)	2.75916e-12	11_10284762_C_A	CNV_11_10292757_10293859_HipSci	0.978392	11	10292757	10293859	CNV_11_10292757_10293859_HipSci	DEL	TRUE	FALSE
23121_irnt	Arm fat-free mass (right)	4.54255e-09	21_39511028_G_A	Human_STR_883134	0.985985	21	39507959	39507985	Human_STR_883134	STR	FALSE	FALSE
23121_irnt	Arm fat-free mass (right)	6.9465e-10	4_87397217_C_T	Human_STR_1060087	0.969172	4	87443720	87443730	Human_STR_1060087	STR	FALSE	FALSE
23121_irnt	Arm fat-free mass (right)	1.15865e-29	13_50805755_C_G	Human_STR_370685	0.958385	13	50815357	50815397	Human_STR_370685	STR	TRUE	TRUE
23121_irnt	Arm fat-free mass (right)	5.85738e-16	6_108878052_C_T	Human_STR_1263256	0.971385	6	108876082	108876098	Human_STR_1263256	STR	TRUE	TRUE
23121_irnt	Arm fat-free mass (right)	1.05492e-10	14_60916587_T_C	Human_STR_424850	0.985351	14	60964108	60964124	Human_STR_424850	STR	TRUE	FALSE
23121_irnt	Arm fat-free mass (right)	2.17113e-09	6_81662775_C_T	Human_STR_1249497	0.983881	6	81668056	81668074	Human_STR_1249497	STR	FALSE	FALSE
23121_irnt	Arm fat-free mass (right)	4.0915e-25	20_34620835_AATTT_A	Human_STR_850847	0.96792	20	34620836	34620859	Human_STR_850847	STR	TRUE	FALSE
23121_irnt	Arm fat-free mass (right)	9.51606e-09	4_145397866_A_G	ALU_4_145395308_145395309	1	4	145395308	145395309	ALU_4_145395308_145395309	ALU	FALSE	FALSE
23121_irnt	Arm fat-free mass (right)	8.00042e-15	6_27020316_C_T	Human_STR_1221686	0.933235	6	27035642	27035679	Human_STR_1221686	STR	TRUE	TRUE
23121_irnt	Arm fat-free mass (right)	1.37285e-11	2_68486977_CAT_C	Human_STR_741642	0.986496	2	68486978	68486992	Human_STR_741642	STR	TRUE	TRUE
23121_irnt	Arm fat-free mass (right)	1.61494e-09	20_33468793_G_A	DEL_20_33477203_33477305	0.842593	20	33477203	33477305	DEL_20_33477203_33477305	DEL	TRUE	TRUE
23121_irnt	Arm fat-free mass (right)	1.25547e-14	8_130736854_A_G	BND_8_130758048_23104_1	0.912616	8	130758048	130758049	BND_8_130758048_23104_1	BND	FALSE	FALSE
23121_irnt	Arm fat-free mass (right)	1.05276e-09	10_126582747_C_T	Human_STR_199688	0.955008	10	126586058	126586072	Human_STR_199688	STR	FALSE	FALSE
23121_irnt	Arm fat-free mass (right)	9.48907e-12	8_78041452_G_A	Human_STR_1426357	0.990261	8	78044487	78044501	Human_STR_1426357	STR	FALSE	FALSE
23121_irnt	Arm fat-free mass (right)	8.94793e-10	9_103111941_GT_G	Human_STR_1502950	0.998808	9	103111942	103111956	Human_STR_1502950	STR	TRUE	FALSE
23121_irnt	Arm fat-free mass (right)	5.4216e-11	14_61055466_T_C	Human_STR_424929	0.975799	14	61093442	61093456	Human_STR_424929	STR	TRUE	TRUE
23121_irnt	Arm fat-free mass (right)	2.64903e-11	17_68156627_TCAA_T	rMEI_17_68150248_68150545	0.800097	17	68150248	68150545	rMEI_17_68150248_68150545	rMEI	FALSE	FALSE
23121_irnt	Arm fat-free mass (right)	3.29769e-08	7_17905690_G_T	Human_STR_1306018	0.998648	7	17904439	17904484	Human_STR_1306018	STR	FALSE	FALSE
23121_irnt	Arm fat-free mass (right)	8.99256e-19	4_106270291_A_G	Human_STR_1069163	0.883624	4	106276494	106276516	Human_STR_1069163	STR	FALSE	FALSE
23121_irnt	Arm fat-free mass (right)	4.14723e-19	1_41732844_G_A	Human_STR_29478	0.977968	1	41732127	41732150	Human_STR_29478	STR	TRUE	FALSE
23121_irnt	Arm fat-free mass (right)	2.84701e-33	8_57168282_AG_A	Human_STR_1415780	0.955876	8	57161438	57161452	Human_STR_1415780	STR	TRUE	TRUE
23121_irnt	Arm fat-free mass (right)	1.238e-12	2_218126236_T_C	Human_STR_818072	0.831786	2	218129689	218129734	Human_STR_818072	STR	FALSE	FALSE
23121_irnt	Arm fat-free mass (right)	2.69774e-08	9_111891357_T_C	Human_STR_1507578	0.960875	9	111901478	111901509	Human_STR_1507578	STR	TRUE	FALSE
23121_irnt	Arm fat-free mass (right)	2.01796e-10	5_37555317_G_A	Human_STR_1131275	0.999967	5	37555809	37555837	Human_STR_1131275	STR	FALSE	FALSE
23121_irnt	Arm fat-free mass (right)	1.81449e-13	5_131600187_A_G	Human_STR_1176663	0.991849	5	131605672	131605686	Human_STR_1176663	STR	TRUE	FALSE
23121_irnt	Arm fat-free mass (right)	2.75185e-08	7_148629759_C_T	Human_STR_1379576	0.917245	7	148634250	148634273	Human_STR_1379576	STR	TRUE	FALSE
23121_irnt	Arm fat-free mass (right)	3.4545e-11	16_29958215_C_T	Human_STR_524503	0.930846	16	29961472	29961506	Human_STR_524503	STR	TRUE	TRUE
23121_irnt	Arm fat-free mass (right)	1.40093e-15	1_78595387_G_A	Human_STR_50196	0.974604	1	78595648	78595668	Human_STR_50196	STR	TRUE	TRUE
23121_irnt	Arm fat-free mass (right)	1.98922e-11	3_172215870_GTTAT_G	Human_STR_1000468	0.968621	3	172215871	172215896	Human_STR_1000468	STR	FALSE	FALSE
23121_irnt	Arm fat-free mass (right)	7.18771e-16	17_29661340_G_T	rMEI_17_29659591_29659941	0.836126	17	29659591	29659941	rMEI_17_29659591_29659941	rMEI	TRUE	TRUE
23121_irnt	Arm fat-free mass (right)	1.96394e-09	12_123683155_A_G	Human_STR_346735	0.91149	12	123701540	123701570	Human_STR_346735	STR	TRUE	TRUE
23121_irnt	Arm fat-free mass (right)	6.42521e-09	5_74318872_A_T	Human_STR_1148584	0.971828	5	74316755	74316769	Human_STR_1148584	STR	TRUE	FALSE
23121_irnt	Arm fat-free mass (right)	3.60915e-16	1_72816147_G_A	Human_STR_47471	0.831627	1	72835981	72836020	Human_STR_47471	STR	TRUE	FALSE
23121_irnt	Arm fat-free mass (right)	5.94972e-15	4_82147843_T_TA	Human_STR_1057182	0.967203	4	82154499	82154523	Human_STR_1057182	STR	FALSE	FALSE
23121_irnt	Arm fat-free mass (right)	5.77411e-09	12_1031454_G_A	DEL_12_1028830_1029585	0.886367	12	1028830	1029585	DEL_12_1028830_1029585	DEL	FALSE	FALSE
23121_irnt	Arm fat-free mass (right)	3.32493e-14	8_130746029_G_C	BND_8_130758055_23312_1	0.914546	8	130758055	130758056	BND_8_130758055_23312_1	BND	FALSE	FALSE
23121_irnt	Arm fat-free mass (right)	7.54266e-14	6_31192509_C_T	CNV_6_31193293_31194422_iPSCORE	0.972904	6	31193293	31194422	CNV_6_31193293_31194422_iPSCORE	DEL	TRUE	FALSE
23121_irnt	Arm fat-free mass (right)	3.11113e-10	4_106044468_T_C	Human_STR_1069052	0.954033	4	106044952	106044967	Human_STR_1069052	STR	FALSE	FALSE
23121_irnt	Arm fat-free mass (right)	9.84825e-17	1_72750470_G_A	DEL_1_72755344_72755492	0.912127	1	72755344	72755492	DEL_1_72755344_72755492	DEL	TRUE	FALSE
23121_irnt	Arm fat-free mass (right)	9.84825e-17	1_72750470_G_A	CNV_1_72755661_72764091_HipSci	0.956356	1	72755661	72764091	CNV_1_72755661_72764091_HipSci	DEL	TRUE	TRUE
23121_irnt	Arm fat-free mass (right)	1.32377e-11	5_74371875_AAT_A	Human_STR_1148609	0.984325	5	74371876	74371889	Human_STR_1148609	STR	FALSE	FALSE
23121_irnt	Arm fat-free mass (right)	2.18423e-10	8_129173675_G_C	Human_STR_1453429	0.968332	8	129176943	129176973	Human_STR_1453429	STR	FALSE	FALSE
23121_irnt	Arm fat-free mass (right)	1.46143e-09	5_36787878_A_T	ALU_5_36792620_36792621	1	5	36792620	36792621	ALU_5_36792620_36792621	ALU	FALSE	FALSE
23121_irnt	Arm fat-free mass (right)	7.50481e-14	1_78527912_T_C	DEL_1_78527321_78527396	0.871715	1	78527321	78527396	DEL_1_78527321_78527396	DEL	TRUE	FALSE
23121_irnt	Arm fat-free mass (right)	1.47489e-09	1_72956912_G_A	Human_STR_47528	0.956159	1	72958224	72958258	Human_STR_47528	STR	TRUE	FALSE
23121_irnt	Arm fat-free mass (right)	6.06323e-11	2_227091324_A_ATC	Human_STR_823258	0.975149	2	227091325	227091390	Human_STR_823258	STR	FALSE	FALSE
23121_irnt	Arm fat-free mass (right)	3.25583e-10	4_87560357_C_T	Human_STR_1060172	0.979619	4	87604296	87604325	Human_STR_1060172	STR	TRUE	TRUE
23121_irnt	Arm fat-free mass (right)	4.55621e-08	5_130935196_TAC_T	Human_STR_1176295	0.976364	5	130935197	130935220	Human_STR_1176295	STR	TRUE	TRUE
23121_irnt	Arm fat-free mass (right)	1.80021e-16	7_23473366_ATTTG_A	Human_STR_1308971	0.880233	7	23488235	23488268	Human_STR_1308971	STR	TRUE	FALSE
23121_irnt	Arm fat-free mass (right)	5.93403e-09	15_86218094_A_AAT	ALU_15_86224963_86224964	0.843099	15	86224963	86224964	ALU_15_86224963_86224964	ALU	FALSE	FALSE
23121_irnt	Arm fat-free mass (right)	1.25282e-08	6_32526526_A_G	CNV_6_32474213_32477735_iPSCORE	0.950445	6	32474213	32477735	CNV_6_32474213_32477735_iPSCORE	DEL	TRUE	FALSE
23121_irnt	Arm fat-free mass (right)	5.64761e-14	1_26411971_C_T	Human_STR_17561	0.949723	1	26412448	26412468	Human_STR_17561	STR	TRUE	FALSE
23121_irnt	Arm fat-free mass (right)	7.42429e-11	7_17920253_G_C	Human_STR_1306022	0.98357	7	17909490	17909526	Human_STR_1306022	STR	FALSE	FALSE
23121_irnt	Arm fat-free mass (right)	4.23951e-15	6_34403234_T_C	ALU_6_34405336_34405337	0.945493	6	34405336	34405337	ALU_6_34405336_34405337	ALU	FALSE	FALSE
23121_irnt	Arm fat-free mass (right)	1.46143e-09	5_36787878_A_T	Human_STR_1130669	0.945761	5	36795081	36795102	Human_STR_1130669	STR	FALSE	FALSE
23121_irnt	Arm fat-free mass (right)	8.51673e-16	6_28970369_T_C	rMEI_6_28972221_28972315	0.883291	6	28972221	28972315	rMEI_6_28972221_28972315	rMEI	FALSE	FALSE
23121_irnt	Arm fat-free mass (right)	1.35501e-13	16_993468_G_A	CNV_16_1001396_1003106_HipSci	0.900891	16	1001396	1003106	CNV_16_1001396_1003106_HipSci	DEL	TRUE	TRUE
23121_irnt	Arm fat-free mass (right)	9.95163e-09	13_78636791_C_T	Human_STR_384283	0.900838	13	78639265	78639297	Human_STR_384283	STR	FALSE	FALSE
23121_irnt	Arm fat-free mass (right)	1.30102e-30	20_34459389_CCT_C	ALU_20_34458566_34458567	0.95838	20	34458566	34458567	ALU_20_34458566_34458567	ALU	TRUE	TRUE
23121_irnt	Arm fat-free mass (right)	4.78126e-09	1_1684758_G_A	Human_STR_810	0.982916	1	1684348	1684375	Human_STR_810	STR	TRUE	FALSE
23121_irnt	Arm fat-free mass (right)	1.08561e-08	6_32377408_T_A	DEL_6_32377846_32378653	0.87591	6	32377846	32378653	DEL_6_32377846_32378653	DEL	TRUE	FALSE
23121_irnt	Arm fat-free mass (right)	3.1237e-12	12_28326163_TC_T	Human_STR_290503	0.962574	12	28367515	28367531	Human_STR_290503	STR	TRUE	FALSE
23121_irnt	Arm fat-free mass (right)	3.12019e-11	6_32300809_A_G	Human_STR_1225073	0.963564	6	32328160	32328196	Human_STR_1225073	STR	TRUE	TRUE
23121_irnt	Arm fat-free mass (right)	3.4754e-21	8_57092312_T_TTTTTA	Human_STR_1415745	0.822759	8	57076880	57076911	Human_STR_1415745	STR	FALSE	FALSE
23121_irnt	Arm fat-free mass (right)	1.85416e-13	6_27484330_C_T	Human_STR_1222000	0.810634	6	27467016	27467050	Human_STR_1222000	STR	TRUE	FALSE
23121_irnt	Arm fat-free mass (right)	2.63759e-09	20_21098277_T_G	BND_20_21102360_12109_1	0.882556	20	21102360	21102361	BND_20_21102360_12109_1	BND	FALSE	FALSE
23121_irnt	Arm fat-free mass (right)	1.35365e-10	14_60798682_G_A	Human_STR_424796	0.985428	14	60799163	60799177	Human_STR_424796	STR	TRUE	FALSE
23121_irnt	Arm fat-free mass (right)	6.21675e-14	20_34216340_T_C	Human_STR_850438	0.973458	20	34265291	34265301	Human_STR_850438	STR	TRUE	TRUE
23121_irnt	Arm fat-free mass (right)	6.40528e-09	16_2054969_T_C	Human_STR_501953	0.947632	16	2058581	2058608	Human_STR_501953	STR	FALSE	FALSE
23121_irnt	Arm fat-free mass (right)	0	18_57774333_T_TA	Human_STR_643480	0.978306	18	57796042	57796056	Human_STR_643480	STR	FALSE	FALSE
23121_irnt	Arm fat-free mass (right)	6.31863e-10	11_66041079_G_A	INV_11_66018698_66019898	0.863246	11	66018698	66019898	INV_11_66018698_66019898	INV	TRUE	TRUE
23121_irnt	Arm fat-free mass (right)	2.27329e-10	12_9103630_TA_T	Human_STR_280023	0.996949	12	9103631	9103641	Human_STR_280023	STR	TRUE	TRUE
23121_irnt	Arm fat-free mass (right)	8.07862e-13	5_122693456_G_A	Human_STR_1172180	0.976622	5	122694389	122694402	Human_STR_1172180	STR	TRUE	TRUE
23121_irnt	Arm fat-free mass (right)	3.82688e-15	1_50909985_G_A	ALU_1_50912662_50912663	0.97711	1	50912662	50912663	ALU_1_50912662_50912663	ALU	TRUE	FALSE
23121_irnt	Arm fat-free mass (right)	4.0281e-17	6_30899195_G_A	DEL_6_30886433_30886570	0.952432	6	30886433	30886570	DEL_6_30886433_30886570	DEL	TRUE	TRUE
23121_irnt	Arm fat-free mass (right)	5.11054e-42	4_18011860_TTTAC_T	Human_STR_1025290	0.971751	4	18023890	18023906	Human_STR_1025290	STR	TRUE	TRUE
23121_irnt	Arm fat-free mass (right)	4.48253e-08	14_24847951_C_T	Human_STR_405561	0.917052	14	24854052	24854088	Human_STR_405561	STR	FALSE	FALSE
23121_irnt	Arm fat-free mass (right)	1.11682e-09	7_93137448_A_G	Human_STR_1347797	0.974045	7	93140383	93140424	Human_STR_1347797	STR	TRUE	TRUE
23121_irnt	Arm fat-free mass (right)	4.86699e-11	5_74376309_A_C	BND_5_74424248_18384_1	0.861286	5	74424248	74424249	BND_5_74424248_18384_1	BND	FALSE	FALSE
23121_irnt	Arm fat-free mass (right)	2.35085e-14	6_27222539_A_G	Human_STR_1221866	0.938872	6	27235374	27235395	Human_STR_1221866	STR	TRUE	FALSE
23121_irnt	Arm fat-free mass (right)	4.90779e-16	6_35108553_T_G	Human_STR_1227033	0.961286	6	35109677	35109693	Human_STR_1227033	STR	TRUE	TRUE
23121_irnt	Arm fat-free mass (right)	2.02675e-10	6_27740054_C_T	Human_STR_1222282	0.855499	6	27783365	27783381	Human_STR_1222282	STR	TRUE	TRUE
23121_irnt	Arm fat-free mass (right)	2.9464e-16	10_104650128_T_C	Human_STR_187878	0.992357	10	104697544	104697561	Human_STR_187878	STR	TRUE	TRUE
23121_irnt	Arm fat-free mass (right)	1.34039e-08	6_32654008_A_AT	CNV_6_32643500_32647937_HipSci	0.97537	6	32643500	32647937	CNV_6_32643500_32647937_HipSci	DEL	TRUE	TRUE
23121_irnt	Arm fat-free mass (right)	3.83042e-16	6_34272180_GAAGGA_G	Human_STR_1226300	0.96842	6	34272181	34272223	Human_STR_1226300	STR	TRUE	TRUE
23121_irnt	Arm fat-free mass (right)	5.70537e-10	1_32612471_G_GT	Human_STR_22774	0.984361	1	32655958	32655973	Human_STR_22774	STR	TRUE	TRUE
23121_irnt	Arm fat-free mass (right)	1.81179e-14	1_51246155_C_T	Human_STR_35246	0.984651	1	51286520	51286538	Human_STR_35246	STR	TRUE	FALSE
23121_irnt	Arm fat-free mass (right)	2.91305e-10	12_12853288_TTTG_T	Human_STR_282156	0.990056	12	12853289	12853310	Human_STR_282156	STR	FALSE	FALSE
23121_irnt	Arm fat-free mass (right)	1.65931e-21	20_34131396_C_T	Human_STR_850336	0.96017	20	34133318	34133332	Human_STR_850336	STR	TRUE	TRUE
23121_irnt	Arm fat-free mass (right)	7.04361e-09	12_107323422_T_C	Human_STR_333264	0.959147	12	107321801	107321820	Human_STR_333264	STR	FALSE	FALSE
23121_irnt	Arm fat-free mass (right)	7.81674e-09	10_70075569_T_C	Human_STR_166298	0.894096	10	70084362	70084393	Human_STR_166298	STR	TRUE	FALSE
23121_irnt	Arm fat-free mass (right)	3.32877e-09	6_41754370_C_T	Human_STR_1231128	0.996547	6	41771036	41771058	Human_STR_1231128	STR	TRUE	TRUE
23121_irnt	Arm fat-free mass (right)	2.79251e-19	1_214618185_C_T	Human_STR_109213	0.980947	1	214624483	214624522	Human_STR_109213	STR	FALSE	FALSE
23121_irnt	Arm fat-free mass (right)	2.15131e-08	19_46210523_C_T	Human_STR_691760	0.963238	19	46207211	46207234	Human_STR_691760	STR	TRUE	TRUE
23121_irnt	Arm fat-free mass (right)	1.04338e-08	15_38497757_A_G	Human_STR_461809	0.984721	15	38498029	38498045	Human_STR_461809	STR	FALSE	FALSE
23121_irnt	Arm fat-free mass (right)	9.59138e-30	2_172408827_CA_C	Human_STR_793864	0.961423	2	172405575	172405609	Human_STR_793864	STR	TRUE	TRUE
23121_irnt	Arm fat-free mass (right)	8.1131e-14	1_77918347_A_G	Human_STR_49635	0.812498	1	77927983	77928031	Human_STR_49635	STR	FALSE	FALSE
23121_irnt	Arm fat-free mass (right)	5.73077e-10	4_123747029_T_A	Human_STR_1077805	0.9734	4	123760528	123760547	Human_STR_1077805	STR	FALSE	FALSE
23121_irnt	Arm fat-free mass (right)	6.02631e-16	9_98260514_G_A	rMEI_9_98266015_98266333	0.870138	9	98266015	98266333	rMEI_9_98266015_98266333	rMEI	FALSE	FALSE
23121_irnt	Arm fat-free mass (right)	1.65397e-09	6_50773337_AT_A	Human_STR_1236434	0.947089	6	50773338	50773352	Human_STR_1236434	STR	FALSE	FALSE
23121_irnt	Arm fat-free mass (right)	2.98492e-25	3_141208684_A_C	Human_STR_984570	0.949708	3	141239385	141239402	Human_STR_984570	STR	TRUE	FALSE
23121_irnt	Arm fat-free mass (right)	3.57111e-16	5_42763512_G_T	Human_STR_1133738	0.994699	5	42809996	42810011	Human_STR_1133738	STR	TRUE	FALSE
23121_irnt	Arm fat-free mass (right)	9.73759e-09	18_57683655_C_G	ALU_18_57683363_57683364	0.861358	18	57683363	57683364	ALU_18_57683363_57683364	ALU	FALSE	FALSE
23121_irnt	Arm fat-free mass (right)	3.17125e-08	18_13044419_T_TTTTTG	Human_STR_621500	0.978935	18	13044420	13044438	Human_STR_621500	STR	TRUE	TRUE
23121_irnt	Arm fat-free mass (right)	2.639e-11	6_27977603_T_G	Human_STR_1222404	1	6	27995010	27995021	Human_STR_1222404	STR	FALSE	FALSE
23121_irnt	Arm fat-free mass (right)	2.22382e-20	6_31858530_T_C	Human_STR_1224759	0.856717	6	31858651	31858671	Human_STR_1224759	STR	TRUE	TRUE
23121_irnt	Arm fat-free mass (right)	6.66588e-13	13_78589552_A_G	ALU_13_78584671_78584672	0.964501	13	78584671	78584672	ALU_13_78584671_78584672	ALU	TRUE	FALSE
23121_irnt	Arm fat-free mass (right)	7.75958e-09	20_21285973_A_G	CNV_20_21286106_21288773_iPSCORE	0.972235	20	21286106	21288773	CNV_20_21286106_21288773_iPSCORE	DEL	TRUE	FALSE
23121_irnt	Arm fat-free mass (right)	1.69159e-11	1_217775681_A_T	Human_STR_110825	0.982166	1	217781559	217781569	Human_STR_110825	STR	TRUE	FALSE
23121_irnt	Arm fat-free mass (right)	1.62232e-09	20_35824717_T_C	Human_STR_851996	0.867245	20	35867975	35868011	Human_STR_851996	STR	FALSE	FALSE
23121_irnt	Arm fat-free mass (right)	6.02631e-16	9_98260514_G_A	Human_STR_1500087	0.95524	9	98270188	98270215	Human_STR_1500087	STR	FALSE	FALSE
23121_irnt	Arm fat-free mass (right)	2.50303e-09	10_70020802_G_A	Human_STR_166230	0.977245	10	70022616	70022627	Human_STR_166230	STR	TRUE	TRUE
23121_irnt	Arm fat-free mass (right)	2.33734e-09	11_27589011_G_A	Human_STR_217678	0.97761	11	27612844	27612865	Human_STR_217678	STR	TRUE	FALSE
23121_irnt	Arm fat-free mass (right)	8.91777e-09	17_61633657_G_A	Human_STR_599973	0.962357	17	61644320	61644342	Human_STR_599973	STR	TRUE	FALSE
23121_irnt	Arm fat-free mass (right)	2.79015e-08	12_12879254_T_G	Human_STR_282191	0.924221	12	12888707	12888734	Human_STR_282191	STR	FALSE	FALSE
23121_irnt	Arm fat-free mass (right)	4.85812e-08	6_32548122_C_G	ALU_6_32589834_32589835	1	6	32589834	32589835	ALU_6_32589834_32589835	ALU	TRUE	FALSE
23121_irnt	Arm fat-free mass (right)	4.3261e-28	6_32218120_G_A	Human_STR_1225032	0.885123	6	32258120	32258141	Human_STR_1225032	STR	TRUE	TRUE
23121_irnt	Arm fat-free mass (right)	2.26353e-08	13_42797905_A_AAT	Human_STR_366155	0.969672	13	42797906	42797919	Human_STR_366155	STR	FALSE	FALSE
23121_irnt	Arm fat-free mass (right)	2.69954e-16	5_77431364_TTAAATAAA_T	Human_STR_1150352	0.970024	5	77431365	77431392	Human_STR_1150352	STR	FALSE	FALSE
23121_irnt	Arm fat-free mass (right)	1.88259e-16	12_123040985_T_C	Human_STR_346156	0.951916	12	123070597	123070646	Human_STR_346156	STR	TRUE	TRUE
23121_irnt	Arm fat-free mass (right)	8.24045e-11	22_30486826_A_G	Human_STR_897004	0.810356	22	30519633	30519670	Human_STR_897004	STR	TRUE	TRUE
23121_irnt	Arm fat-free mass (right)	5.49365e-11	2_227075969_AT_A	Human_STR_823247	0.963854	2	227075970	227075980	Human_STR_823247	STR	FALSE	FALSE
23121_irnt	Arm fat-free mass (right)	2.16439e-10	5_74673317_T_A	Human_STR_1148814	0.980696	5	74707129	74707151	Human_STR_1148814	STR	TRUE	FALSE
23121_irnt	Arm fat-free mass (right)	8.20121e-16	6_31640518_T_G	Human_STR_1224585	0.980975	6	31669150	31669167	Human_STR_1224585	STR	TRUE	TRUE
23121_irnt	Arm fat-free mass (right)	1.18504e-10	3_129051799_A_G	BND_3_129052206_61445_2	0.932243	3	129052206	129052207	BND_3_129052206_61445_2	BND	TRUE	TRUE
23121_irnt	Arm fat-free mass (right)	8.04006e-09	10_22153551_AAAAC_A	Human_STR_143095	0.963419	10	22153552	22153574	Human_STR_143095	STR	FALSE	FALSE
23121_irnt	Arm fat-free mass (right)	6.74421e-09	6_32431544_A_AATG	CNV_6_32467687_32469387_iPSCORE	0.83391	6	32467687	32469387	CNV_6_32467687_32469387_iPSCORE	mCNV	TRUE	FALSE
23121_irnt	Arm fat-free mass (right)	6.10975e-16	7_72863249_T_G	Human_STR_1336038	0.956341	7	72912030	72912049	Human_STR_1336038	STR	FALSE	FALSE
23121_irnt	Arm fat-free mass (right)	1.16712e-08	12_14937265_G_C	DEL_12_14945389_14945508	0.91505	12	14945389	14945508	DEL_12_14945389_14945508	DEL	TRUE	TRUE
23121_irnt	Arm fat-free mass (right)	1.00997e-19	6_34468767_A_G	Human_STR_1226510	0.920748	6	34465816	34465856	Human_STR_1226510	STR	TRUE	FALSE
23121_irnt	Arm fat-free mass (right)	6.39772e-31	20_33066369_T_C	rMEI_20_33115831_33116144	0.863101	20	33115831	33116144	rMEI_20_33115831_33116144	rMEI	TRUE	FALSE
23121_irnt	Arm fat-free mass (right)	9.17182e-09	6_32559124_T_C	BND_6_32539209_19830_1	0.858878	6	32539209	32539210	BND_6_32539209_19830_1	BND	TRUE	FALSE
23121_irnt	Arm fat-free mass (right)	4.56398e-09	7_50708787_A_AT	Human_STR_1323236	0.906329	7	50705134	50705162	Human_STR_1323236	STR	FALSE	FALSE
23121_irnt	Arm fat-free mass (right)	7.17718e-10	7_2775718_G_A	Human_STR_1297153	0.863703	7	2796240	2796263	Human_STR_1297153	STR	TRUE	TRUE
23121_irnt	Arm fat-free mass (right)	8.04006e-09	10_22153551_AAAAC_A	Human_STR_143107	0.95528	10	22166217	22166242	Human_STR_143107	STR	FALSE	FALSE
23121_irnt	Arm fat-free mass (right)	1.42642e-17	14_61055023_A_G	CNV_14_61058030_61059434_HipSci	0.96459	14	61058030	61059434	CNV_14_61058030_61059434_HipSci	DEL	FALSE	FALSE
23121_irnt	Arm fat-free mass (right)	1.77776e-09	1_1865298_A_G	DEL_1_1866480_1866994	0.830453	1	1866480	1866994	DEL_1_1866480_1866994	DEL	TRUE	TRUE
23121_irnt	Arm fat-free mass (right)	5.64761e-14	1_26411971_C_T	Human_STR_17560	0.947254	1	26409378	26409392	Human_STR_17560	STR	TRUE	FALSE
23121_irnt	Arm fat-free mass (right)	6.37447e-11	6_31079703_C_G	Human_STR_1224187	0.903264	6	31052186	31052220	Human_STR_1224187	STR	FALSE	FALSE
23121_irnt	Arm fat-free mass (right)	3.91797e-10	14_21831419_C_T	Human_STR_403847	0.930077	14	21824902	21824920	Human_STR_403847	STR	FALSE	FALSE
23121_irnt	Arm fat-free mass (right)	2.92121e-08	3_88254008_C_G	Human_STR_959626	0.968911	3	88254449	88254477	Human_STR_959626	STR	TRUE	FALSE
23121_irnt	Arm fat-free mass (right)	2.53552e-09	1_107613923_A_C	Human_STR_64766	0.977943	1	107622328	107622342	Human_STR_64766	STR	FALSE	FALSE
23121_irnt	Arm fat-free mass (right)	3.29028e-09	7_50687531_C_T	Human_STR_1323228	0.961272	7	50687620	50687635	Human_STR_1323228	STR	FALSE	FALSE
23121_irnt	Arm fat-free mass (right)	1.44101e-11	9_94180627_A_C	Human_STR_1497563	0.962619	9	94176188	94176201	Human_STR_1497563	STR	FALSE	FALSE
23121_irnt	Arm fat-free mass (right)	4.80622e-11	20_47896145_G_A	Human_STR_859334	0.89838	20	47930867	47930904	Human_STR_859334	STR	TRUE	TRUE
23121_irnt	Arm fat-free mass (right)	6.26801e-42	13_51065751_G_A	CNV_13_51069314_51075088_HipSci	0.966108	13	51069314	51075088	CNV_13_51069314_51075088_HipSci	DEL	FALSE	FALSE
23121_irnt	Arm fat-free mass (right)	5.70127e-10	3_128986715_A_C	Human_STR_978289	0.96146	3	129009114	129009144	Human_STR_978289	STR	TRUE	TRUE
23121_irnt	Arm fat-free mass (right)	1.03137e-12	8_56943669_AAAAAT_A	Human_STR_1415625	0.962626	8	56943670	56943704	Human_STR_1415625	STR	FALSE	FALSE
23121_irnt	Arm fat-free mass (right)	3.17385e-09	16_81576363_T_C	Human_STR_551101	0.932952	16	81578033	81578049	Human_STR_551101	STR	FALSE	FALSE
23121_irnt	Arm fat-free mass (right)	1.13761e-08	17_43147623_T_TTG	Human_STR_586363	0.952764	17	43147624	43147639	Human_STR_586363	STR	TRUE	TRUE
23121_irnt	Arm fat-free mass (right)	1.76642e-12	12_28737797_T_A	Human_STR_290673	0.95466	12	28740642	28740677	Human_STR_290673	STR	TRUE	TRUE
23121_irnt	Arm fat-free mass (right)	6.5309e-11	5_42176527_CA_C	Human_STR_1133462	0.968834	5	42176528	42176538	Human_STR_1133462	STR	FALSE	FALSE
23121_irnt	Arm fat-free mass (right)	9.49958e-14	1_26408409_T_C	Human_STR_17569	0.954112	1	26419484	26419506	Human_STR_17569	STR	TRUE	FALSE
23121_irnt	Arm fat-free mass (right)	9.17182e-09	6_32559124_T_C	CNV_6_32508081_32509781_iPSCORE	0.865022	6	32508081	32509781	CNV_6_32508081_32509781_iPSCORE	mCNV	TRUE	FALSE
23121_irnt	Arm fat-free mass (right)	3.47806e-09	8_135640669_G_A	Human_STR_1456514	0.881453	8	135646832	135646848	Human_STR_1456514	STR	FALSE	FALSE
23121_irnt	Arm fat-free mass (right)	1.81727e-09	14_35523217_A_G	Human_STR_411384	0.950942	14	35542269	35542290	Human_STR_411384	STR	TRUE	TRUE
23121_irnt	Arm fat-free mass (right)	5.33523e-11	5_112238882_T_C	Human_STR_1167356	0.940483	5	112249605	112249635	Human_STR_1167356	STR	TRUE	TRUE
23121_irnt	Arm fat-free mass (right)	6.55685e-10	1_33366074_GGCCTCCCAGAGTGCT_G	Human_STR_23527	0.964867	1	33371356	33371442	Human_STR_23527	STR	TRUE	TRUE
23121_irnt	Arm fat-free mass (right)	2.04263e-08	10_27919283_T_C	ALU_10_27929928_27929929	0.993244	10	27929928	27929929	ALU_10_27929928_27929929	ALU	FALSE	FALSE
23121_irnt	Arm fat-free mass (right)	7.49123e-39	6_127007946_CA_C	Human_STR_1272245	0.99741	6	127012842	127012864	Human_STR_1272245	STR	FALSE	FALSE
23121_irnt	Arm fat-free mass (right)	3.38392e-08	6_32596937_G_T	rMEI_6_32561965_32564608	0.950886	6	32561965	32564608	rMEI_6_32561965_32564608	rMEI	TRUE	FALSE
23121_irnt	Arm fat-free mass (right)	5.64868e-12	12_28479757_C_G	Human_STR_290589	0.964244	12	28523756	28523770	Human_STR_290589	STR	TRUE	TRUE
23121_irnt	Arm fat-free mass (right)	2.83864e-23	11_27686196_G_T	Human_STR_217711	0.973666	11	27678997	27679011	Human_STR_217711	STR	TRUE	FALSE
23121_irnt	Arm fat-free mass (right)	4.0559e-20	3_85625852_G_T	Human_STR_958383	0.979685	3	85631062	85631095	Human_STR_958383	STR	FALSE	FALSE
23121_irnt	Arm fat-free mass (right)	1.74481e-08	5_75080920_G_T	rMEI_5_75082302_75082602	0.839225	5	75082302	75082602	rMEI_5_75082302_75082602	rMEI	TRUE	FALSE
23121_irnt	Arm fat-free mass (right)	2.05381e-10	16_29896530_AAAAT_A	Human_STR_524422	0.971808	16	29896531	29896558	Human_STR_524422	STR	TRUE	TRUE
23121_irnt	Arm fat-free mass (right)	7.5438e-11	1_32422112_A_G	Human_STR_22505	0.862852	1	32427056	32427084	Human_STR_22505	STR	FALSE	FALSE
23121_irnt	Arm fat-free mass (right)	6.15879e-12	15_62318178_A_G	ALU_15_62318280_62318281	0.99272	15	62318280	62318281	ALU_15_62318280_62318281	ALU	FALSE	FALSE
23121_irnt	Arm fat-free mass (right)	9.17182e-09	6_32559124_T_C	CNV_6_32518796_32522071_HipSci	0.932997	6	32518796	32522071	CNV_6_32518796_32522071_HipSci	mCNV	TRUE	TRUE
23121_irnt	Arm fat-free mass (right)	5.56718e-13	10_70237246_T_C	rMEI_10_70272110_70272418	0.850679	10	70272110	70272418	rMEI_10_70272110_70272418	rMEI	TRUE	FALSE
23121_irnt	Arm fat-free mass (right)	2.64089e-09	12_102272774_A_AT	Human_STR_330531	0.983569	12	102272775	102272790	Human_STR_330531	STR	TRUE	FALSE
23121_irnt	Arm fat-free mass (right)	2.41394e-10	4_87412527_G_T	Human_STR_1060093	1	4	87456794	87456808	Human_STR_1060093	STR	TRUE	FALSE
23121_irnt	Arm fat-free mass (right)	2.71053e-10	17_47006948_C_T	Human_STR_589607	0.977154	17	47006364	47006384	Human_STR_589607	STR	TRUE	TRUE
23121_irnt	Arm fat-free mass (right)	4.3406e-11	12_28266765_G_A	ALU_12_28274591_28274592	0.992395	12	28274591	28274592	ALU_12_28274591_28274592	ALU	TRUE	FALSE
23121_irnt	Arm fat-free mass (right)	1.33496e-08	10_102256496_G_T	Human_STR_185841	0.96739	10	102302938	102302960	Human_STR_185841	STR	TRUE	TRUE
23121_irnt	Arm fat-free mass (right)	1.18482e-08	5_50983532_GA_G	Human_STR_1135960	0.929922	5	50996038	50996067	Human_STR_1135960	STR	FALSE	FALSE
23121_irnt	Arm fat-free mass (right)	1.92255e-16	6_35042401_C_T	Human_STR_1227006	0.960793	6	35071343	35071359	Human_STR_1227006	STR	TRUE	TRUE
23121_irnt	Arm fat-free mass (right)	1.31699e-08	22_40533074_AGT_A	Human_STR_904511	0.968038	22	40537750	40537792	Human_STR_904511	STR	FALSE	FALSE
23121_irnt	Arm fat-free mass (right)	5.53361e-09	14_35667554_C_T	Human_STR_411499	0.985754	14	35669389	35669407	Human_STR_411499	STR	TRUE	FALSE
23121_irnt	Arm fat-free mass (right)	7.19584e-11	5_54963381_A_G	Human_STR_1137990	0.985517	5	54953984	54954008	Human_STR_1137990	STR	TRUE	TRUE
23121_irnt	Arm fat-free mass (right)	3.18939e-11	22_40654276_T_C	Human_STR_904614	0.979737	22	40651837	40651873	Human_STR_904614	STR	FALSE	FALSE
23121_irnt	Arm fat-free mass (right)	4.17756e-09	13_27049616_G_A	CNV_13_27050036_27052226_HipSci	0.927426	13	27050036	27052226	CNV_13_27050036_27052226_HipSci	DEL	TRUE	TRUE
23121_irnt	Arm fat-free mass (right)	6.96644e-09	10_70231701_A_G	Human_STR_166559	0.963393	10	70275559	70275583	Human_STR_166559	STR	TRUE	FALSE
23121_irnt	Arm fat-free mass (right)	4.76327e-08	17_46334294_A_G	Human_STR_589002	0.910903	17	46333538	46333559	Human_STR_589002	STR	TRUE	FALSE
23121_irnt	Arm fat-free mass (right)	2.09183e-08	17_2039236_C_CA	Human_STR_557845	0.976938	17	2038181	2038191	Human_STR_557845	STR	TRUE	TRUE
23121_irnt	Arm fat-free mass (right)	1.16653e-13	1_26455273_T_A	CNV_1_26460106_26464806_iPSCORE	0.953663	1	26460106	26464806	CNV_1_26460106_26464806_iPSCORE	DEL	TRUE	TRUE
23121_irnt	Arm fat-free mass (right)	4.98638e-11	5_42164300_T_C	rMEI_5_42165941_42167769	0.896949	5	42165941	42167769	rMEI_5_42165941_42167769	rMEI	FALSE	FALSE
23121_irnt	Arm fat-free mass (right)	1.12073e-08	20_21268269_G_A	Human_STR_844207	0.966203	20	21297940	21297950	Human_STR_844207	STR	TRUE	FALSE
23121_irnt	Arm fat-free mass (right)	1.9868e-12	1_78675179_C_T	Human_STR_50233	0.970966	1	78678611	78678626	Human_STR_50233	STR	TRUE	TRUE
23121_irnt	Arm fat-free mass (right)	1.8581e-08	21_37509805_G_A	Human_STR_881758	1	21	37504210	37504248	Human_STR_881758	STR	TRUE	TRUE
23121_irnt	Arm fat-free mass (right)	7.02749e-11	6_81044354_TAA_T	Human_STR_1249300	0.973842	6	81053717	81053733	Human_STR_1249300	STR	TRUE	FALSE
23121_irnt	Arm fat-free mass (right)	6.33024e-24	3_141206990_C_T	Human_STR_984559	0.967873	3	141224611	141224635	Human_STR_984559	STR	TRUE	TRUE
23121_irnt	Arm fat-free mass (right)	0	20_34329909_TTGCTGC_T	Human_STR_850505	0.964507	20	34329910	34329933	Human_STR_850505	STR	TRUE	FALSE
23121_irnt	Arm fat-free mass (right)	0	20_33947730_T_C	Human_STR_850237	0.99136	20	33997616	33997626	Human_STR_850237	STR	TRUE	TRUE
23121_irnt	Arm fat-free mass (right)	1.70935e-08	6_31487540_T_C	Human_STR_1224447	0.929722	6	31514966	31514981	Human_STR_1224447	STR	TRUE	TRUE
23121_irnt	Arm fat-free mass (right)	1.38012e-11	5_77499566_A_G	Human_STR_1150388	0.998327	5	77501685	77501696	Human_STR_1150388	STR	TRUE	FALSE
23121_irnt	Arm fat-free mass (right)	2.91801e-14	6_19094460_A_T	Human_STR_1216898	0.968137	6	19096286	19096307	Human_STR_1216898	STR	FALSE	FALSE
23121_irnt	Arm fat-free mass (right)	1.40448e-09	6_31192064_A_AC	rMEI_6_31211630_31213116	0.939602	6	31211630	31213116	rMEI_6_31211630_31213116	rMEI	TRUE	TRUE
23121_irnt	Arm fat-free mass (right)	1.10629e-14	2_71525698_G_A	Human_STR_743558	0.997288	2	71569814	71569827	Human_STR_743558	STR	TRUE	TRUE
23121_irnt	Arm fat-free mass (right)	7.32277e-31	20_32955024_T_C	Human_STR_849358	0.999542	20	32993587	32993609	Human_STR_849358	STR	TRUE	FALSE
23121_irnt	Arm fat-free mass (right)	9.50785e-09	9_90623545_A_C	Human_STR_1495711	0.987699	9	90623209	90623226	Human_STR_1495711	STR	TRUE	TRUE
23121_irnt	Arm fat-free mass (right)	8.86752e-13	3_49988065_G_A	DEL_3_49976233_49976908	0.860461	3	49976233	49976908	DEL_3_49976233_49976908	DEL	TRUE	TRUE
23121_irnt	Arm fat-free mass (right)	4.65503e-08	12_102945342_AT_A	Human_STR_330912	0.849215	12	102941740	102941762	Human_STR_330912	STR	FALSE	FALSE
23121_irnt	Arm fat-free mass (right)	9.09867e-14	8_116481223_T_G	rMEI_8_116488233_116488545	0.819233	8	116488233	116488545	rMEI_8_116488233_116488545	rMEI	FALSE	FALSE
23121_irnt	Arm fat-free mass (right)	0	2_629510_C_A	ALU_2_652672_652673	1	2	652672	652673	ALU_2_652672_652673	ALU	FALSE	FALSE
23121_irnt	Arm fat-free mass (right)	3.26649e-08	5_77730383_T_TTCC	Human_STR_1150551	0.953702	5	77730337	77730382	Human_STR_1150551	STR	FALSE	FALSE
23121_irnt	Arm fat-free mass (right)	1.14917e-16	6_19065342_T_C	CNV_6_19041173_19049425_HipSci	0.959934	6	19041173	19049425	CNV_6_19041173_19049425_HipSci	DEL	FALSE	FALSE
23121_irnt	Arm fat-free mass (right)	3.62262e-10	2_169743931_CA_C	Human_STR_792122	0.85294	2	169739113	169739135	Human_STR_792122	STR	TRUE	TRUE
23121_irnt	Arm fat-free mass (right)	7.09889e-23	20_34346562_C_CTATT	Human_STR_850528	0.970726	20	34346563	34346591	Human_STR_850528	STR	FALSE	FALSE
23121_irnt	Arm fat-free mass (right)	2.98619e-08	6_32297310_T_A	DUP_6_32315164_32316256	0.931085	6	32315164	32316256	DUP_6_32315164_32316256	DUP	FALSE	FALSE
23121_irnt	Arm fat-free mass (right)	1.84425e-15	1_177795643_A_T	Human_STR_88849	0.97115	1	177818449	177818473	Human_STR_88849	STR	TRUE	FALSE
23121_irnt	Arm fat-free mass (right)	6.4599e-09	6_81823604_C_T	Human_STR_1249560	0.937216	6	81846416	81846439	Human_STR_1249560	STR	FALSE	FALSE
23121_irnt	Arm fat-free mass (right)	2.98619e-08	6_32297310_T_A	BND_6_32315434_72702_1	0.954684	6	32315434	32315435	BND_6_32315434_72702_1	BND	FALSE	FALSE
23121_irnt	Arm fat-free mass (right)	2.84034e-13	19_47548327_A_T	Human_STR_693075	0.950904	19	47547629	47547648	Human_STR_693075	STR	FALSE	FALSE
23121_irnt	Arm fat-free mass (right)	5.47599e-26	20_33020957_A_G	Human_STR_849377	0.847427	20	33009401	33009426	Human_STR_849377	STR	TRUE	FALSE
23121_irnt	Arm fat-free mass (right)	0	3_141095372_A_G	Human_STR_984492	0.962169	3	141097204	141097220	Human_STR_984492	STR	TRUE	TRUE
23121_irnt	Arm fat-free mass (right)	2.50704e-09	4_152310489_A_AAAAAAG	rMEI_4_152340722_152341552	0.905365	4	152340722	152341552	rMEI_4_152340722_152341552	rMEI	TRUE	TRUE
23121_irnt	Arm fat-free mass (right)	4.51031e-09	5_54871229_C_T	ALU_5_54865800_54865801	0.946443	5	54865800	54865801	ALU_5_54865800_54865801	ALU	TRUE	FALSE
23121_irnt	Arm fat-free mass (right)	1.51009e-10	12_20563643_C_T	Human_STR_286272	0.967848	12	20568336	20568366	Human_STR_286272	STR	TRUE	FALSE
23122_irnt	Arm predicted mass (right)	4.55072e-08	1_51047717_G_T	Human_STR_35086	0.951742	1	51093507	51093517	Human_STR_35086	STR	FALSE	FALSE
23122_irnt	Arm predicted mass (right)	1.49068e-35	6_32667280_A_G	DEL_6_32676574_32677029	0.845104	6	32676574	32677029	DEL_6_32676574_32677029	DEL	TRUE	TRUE
23122_irnt	Arm predicted mass (right)	6.05083e-09	20_47656198_A_G	Human_STR_859092	0.957419	20	47692714	47692742	Human_STR_859092	STR	TRUE	TRUE
23122_irnt	Arm predicted mass (right)	1.07592e-16	10_104679978_C_T	Human_STR_187908	0.992123	10	104727872	104727883	Human_STR_187908	STR	TRUE	TRUE
23122_irnt	Arm predicted mass (right)	8.58577e-18	20_33761408_T_C	Human_STR_850054	0.998222	20	33775022	33775049	Human_STR_850054	STR	TRUE	TRUE
23122_irnt	Arm predicted mass (right)	1.00407e-08	12_122869102_A_G	Human_STR_345956	0.987368	12	122912425	122912439	Human_STR_345956	STR	TRUE	TRUE
23122_irnt	Arm predicted mass (right)	3.25847e-33	8_57168282_AG_A	Human_STR_1415780	0.955876	8	57161438	57161452	Human_STR_1415780	STR	TRUE	TRUE
23122_irnt	Arm predicted mass (right)	3.79959e-09	1_97287825_G_T	Human_STR_59903	0.961549	1	97287179	97287201	Human_STR_59903	STR	FALSE	FALSE
23122_irnt	Arm predicted mass (right)	9.16876e-15	9_99258675_T_TACC	Human_STR_1500727	0.953581	9	99258676	99258695	Human_STR_1500727	STR	TRUE	TRUE
23122_irnt	Arm predicted mass (right)	2.22952e-09	20_21098277_T_G	BND_20_21102362_12110_1	0.881868	20	21102362	21102363	BND_20_21102362_12110_1	BND	TRUE	FALSE
23122_irnt	Arm predicted mass (right)	4.69088e-08	16_28906084_G_C	Human_STR_523452	0.974524	16	28904728	28904751	Human_STR_523452	STR	TRUE	TRUE
23122_irnt	Arm predicted mass (right)	1.05441e-09	12_117349014_C_G	Human_STR_341013	0.960076	12	117347538	117347550	Human_STR_341013	STR	TRUE	TRUE
23122_irnt	Arm predicted mass (right)	6.0013e-09	5_36787878_A_T	Human_STR_1130669	0.945761	5	36795081	36795102	Human_STR_1130669	STR	FALSE	FALSE
23122_irnt	Arm predicted mass (right)	1.32286e-09	5_131812897_T_TTTTG	Human_STR_1176769	0.972007	5	131812898	131812916	Human_STR_1176769	STR	TRUE	FALSE
23122_irnt	Arm predicted mass (right)	6.21238e-12	12_28663170_A_G	Human_STR_290636	0.93821	12	28626900	28626929	Human_STR_290636	STR	TRUE	FALSE
23122_irnt	Arm predicted mass (right)	6.39732e-12	1_32143138_G_A	Human_STR_22294	0.978958	1	32142670	32142704	Human_STR_22294	STR	FALSE	FALSE
23122_irnt	Arm predicted mass (right)	0	20_34070056_TTTTG_T	Human_STR_850289	0.967654	20	34070057	34070075	Human_STR_850289	STR	TRUE	FALSE
23122_irnt	Arm predicted mass (right)	3.55655e-09	3_49655927_T_A	Human_STR_938896	0.967947	3	49656531	49656547	Human_STR_938896	STR	TRUE	TRUE
23122_irnt	Arm predicted mass (right)	1.16338e-09	16_20045026_A_T	Human_STR_516181	0.975557	16	20041749	20041764	Human_STR_516181	STR	FALSE	FALSE
23122_irnt	Arm predicted mass (right)	1.16e-08	6_19134943_A_G	ALU_6_19137109_19137110	0.985424	6	19137109	19137110	ALU_6_19137109_19137110	ALU	FALSE	FALSE
23122_irnt	Arm predicted mass (right)	3.95203e-15	20_21185292_TACA_T	DUP_20_21190231_21190476	0.868885	20	21190231	21190476	DUP_20_21190231_21190476	DUP	TRUE	TRUE
23122_irnt	Arm predicted mass (right)	4.66586e-10	8_49550473_TTATC_T	Human_STR_1411810	1	8	49550474	49550491	Human_STR_1411810	STR	FALSE	FALSE
23122_irnt	Arm predicted mass (right)	9.3128e-11	16_29958215_C_T	Human_STR_524503	0.930846	16	29961472	29961506	Human_STR_524503	STR	TRUE	TRUE
23122_irnt	Arm predicted mass (right)	5.89998e-10	5_95877038_TA_T	Human_STR_1159766	0.982595	5	95877039	95877049	Human_STR_1159766	STR	FALSE	FALSE
23122_irnt	Arm predicted mass (right)	1.55702e-11	6_30995178_C_T	CNV_6_30993987_30995087_iPSCORE	0.917858	6	30993987	30995087	CNV_6_30993987_30995087_iPSCORE	DEL	FALSE	FALSE
23122_irnt	Arm predicted mass (right)	3.12125e-24	8_57173482_T_G	Human_STR_1415798	0.952077	8	57200682	57200705	Human_STR_1415798	STR	FALSE	FALSE
23122_irnt	Arm predicted mass (right)	1.14466e-09	6_27883738_CTTGCAATTGT_C	ALU_6_27885535_27885536	0.976007	6	27885535	27885536	ALU_6_27885535_27885536	ALU	TRUE	TRUE
23122_irnt	Arm predicted mass (right)	6.60715e-10	16_28580685_A_G	Human_STR_523072	0.974473	16	28570699	28570720	Human_STR_523072	STR	TRUE	TRUE
23122_irnt	Arm predicted mass (right)	2.51738e-12	12_28677764_T_TG	Human_STR_290650	0.946022	12	28672224	28672254	Human_STR_290650	STR	TRUE	FALSE
23122_irnt	Arm predicted mass (right)	1.22746e-10	2_42622594_C_G	Human_STR_726651	0.881225	2	42666378	42666428	Human_STR_726651	STR	TRUE	FALSE
23122_irnt	Arm predicted mass (right)	2.12883e-13	2_218126236_T_C	Human_STR_818072	0.831786	2	218129689	218129734	Human_STR_818072	STR	FALSE	FALSE
23122_irnt	Arm predicted mass (right)	1.35785e-30	13_50805755_C_G	Human_STR_370685	0.958385	13	50815357	50815397	Human_STR_370685	STR	TRUE	TRUE
23122_irnt	Arm predicted mass (right)	8.69069e-09	14_35667554_C_T	Human_STR_411499	0.985754	14	35669389	35669407	Human_STR_411499	STR	TRUE	FALSE
23122_irnt	Arm predicted mass (right)	2.98745e-37	6_34231570_T_C	Human_STR_1226267	0.970487	6	34236134	34236153	Human_STR_1226267	STR	TRUE	FALSE
23122_irnt	Arm predicted mass (right)	4.61313e-14	3_85527273_G_T	LINE1_3_85576568_85576569	1	3	85576568	85576569	LINE1_3_85576568_85576569	LINE1	FALSE	FALSE
23122_irnt	Arm predicted mass (right)	1.16758e-22	20_34131396_C_T	Human_STR_850336	0.96017	20	34133318	34133332	Human_STR_850336	STR	TRUE	TRUE
23122_irnt	Arm predicted mass (right)	1.29348e-08	13_50895056_G_GT	Human_STR_370729	0.988923	13	50895057	50895072	Human_STR_370729	STR	FALSE	FALSE
23122_irnt	Arm predicted mass (right)	6.4923e-14	11_43877934_C_A	ALU_11_43877448_43877449	1	11	43877448	43877449	ALU_11_43877448_43877449	ALU	TRUE	TRUE
23122_irnt	Arm predicted mass (right)	1.80533e-09	5_37367282_G_A	Human_STR_1131104	0.995867	5	37365363	37365385	Human_STR_1131104	STR	FALSE	FALSE
23122_irnt	Arm predicted mass (right)	7.97622e-13	6_32608790_C_T	CNV_6_32638100_32640800_HipSci	0.924512	6	32638100	32640800	CNV_6_32638100_32640800_HipSci	DEL	TRUE	FALSE
23122_irnt	Arm predicted mass (right)	2.44387e-13	4_82160348_C_G	Human_STR_1057190	0.954317	4	82175566	82175593	Human_STR_1057190	STR	FALSE	FALSE
23122_irnt	Arm predicted mass (right)	9.03107e-11	5_138862744_A_G	Human_STR_1181108	0.923231	5	138862808	138862836	Human_STR_1181108	STR	TRUE	FALSE
23122_irnt	Arm predicted mass (right)	0	20_33937795_C_CAACA	Human_STR_850176	0.991678	20	33937796	33937825	Human_STR_850176	STR	TRUE	TRUE
23122_irnt	Arm predicted mass (right)	1.26718e-08	5_87389057_G_C	ALU_5_87399827_87399828	1	5	87399827	87399828	ALU_5_87399827_87399828	ALU	FALSE	FALSE
23122_irnt	Arm predicted mass (right)	1.77675e-10	16_30653280_G_GCTC	Human_STR_525278	0.909964	16	30690731	30690758	Human_STR_525278	STR	TRUE	TRUE
23122_irnt	Arm predicted mass (right)	3.57263e-17	1_176815121_G_T	Human_STR_88441	0.999978	1	176821704	176821733	Human_STR_88441	STR	FALSE	FALSE
23122_irnt	Arm predicted mass (right)	3.31509e-09	6_101127124_C_T	Human_STR_1258836	0.986632	6	101130100	101130117	Human_STR_1258836	STR	TRUE	TRUE
23122_irnt	Arm predicted mass (right)	3.28321e-11	5_130537414_A_AAAAT	Human_STR_1175999	0.962068	5	130537415	130537433	Human_STR_1175999	STR	TRUE	TRUE
23122_irnt	Arm predicted mass (right)	1.30511e-08	11_28666727_T_C	Human_STR_218128	0.971745	11	28657019	28657084	Human_STR_218128	STR	FALSE	FALSE
23122_irnt	Arm predicted mass (right)	1.05136e-08	6_32559124_T_C	DEL_6_32511289_32511535	0.882367	6	32511289	32511535	DEL_6_32511289_32511535	DEL	TRUE	FALSE
23122_irnt	Arm predicted mass (right)	2.40673e-09	8_95350098_A_C	Human_STR_1434840	0.97677	8	95363772	95363787	Human_STR_1434840	STR	TRUE	TRUE
23122_irnt	Arm predicted mass (right)	5.06991e-09	6_32527031_T_A	CNV_6_32490856_32493118_HipSci	0.900295	6	32490856	32493118	CNV_6_32490856_32493118_HipSci	DEL	TRUE	FALSE
23122_irnt	Arm predicted mass (right)	1.90443e-11	14_61053061_T_C	Human_STR_424920	0.984427	14	61084286	61084303	Human_STR_424920	STR	TRUE	TRUE
23122_irnt	Arm predicted mass (right)	1.72128e-08	3_53088601_C_G	Human_STR_941241	0.960976	3	53087114	53087128	Human_STR_941241	STR	TRUE	TRUE
23122_irnt	Arm predicted mass (right)	8.90272e-11	5_54963381_A_G	Human_STR_1137996	0.98494	5	54959961	54959977	Human_STR_1137996	STR	TRUE	FALSE
23122_irnt	Arm predicted mass (right)	3.45717e-31	20_34388789_G_T	Human_STR_850543	0.984788	20	34357784	34357809	Human_STR_850543	STR	TRUE	FALSE
23122_irnt	Arm predicted mass (right)	2.61527e-12	2_198894139_T_C	Human_STR_806964	0.999802	2	198898640	198898652	Human_STR_806964	STR	TRUE	FALSE
23122_irnt	Arm predicted mass (right)	5.98591e-09	3_52980573_T_C	CNV_3_53027129_53038923_iPSCORE	0.952118	3	53027129	53038923	CNV_3_53027129_53038923_iPSCORE	DEL	TRUE	FALSE
23122_irnt	Arm predicted mass (right)	9.50818e-09	15_38350899_A_T	Human_STR_461712	0.882555	15	38348878	38348921	Human_STR_461712	STR	FALSE	FALSE
23122_irnt	Arm predicted mass (right)	2.98836e-09	12_24270393_GAT_G	Human_STR_288175	0.957712	12	24270394	24270406	Human_STR_288175	STR	FALSE	FALSE
23122_irnt	Arm predicted mass (right)	4.51745e-08	4_135463175_A_T	Human_STR_1083573	0.96906	4	135474756	135474770	Human_STR_1083573	STR	TRUE	FALSE
23122_irnt	Arm predicted mass (right)	1.20598e-14	6_34403234_T_C	ALU_6_34405336_34405337	0.945493	6	34405336	34405337	ALU_6_34405336_34405337	ALU	FALSE	FALSE
23122_irnt	Arm predicted mass (right)	2.18506e-08	5_87341483_A_T	CNV_5_87378907_87382065_HipSci	0.954975	5	87378907	87382065	CNV_5_87378907_87382065_HipSci	DEL	FALSE	FALSE
23122_irnt	Arm predicted mass (right)	3.60044e-08	18_57683655_C_G	ALU_18_57683363_57683364	0.861358	18	57683363	57683364	ALU_18_57683363_57683364	ALU	FALSE	FALSE
23122_irnt	Arm predicted mass (right)	2.85804e-16	6_30899195_G_A	DEL_6_30886433_30886570	0.952432	6	30886433	30886570	DEL_6_30886433_30886570	DEL	TRUE	TRUE
23122_irnt	Arm predicted mass (right)	5.35691e-13	1_51246155_C_T	Human_STR_35246	0.984651	1	51286520	51286538	Human_STR_35246	STR	TRUE	FALSE
23122_irnt	Arm predicted mass (right)	1.21539e-10	2_68486977_CAT_C	Human_STR_741642	0.986496	2	68486978	68486992	Human_STR_741642	STR	TRUE	TRUE
23122_irnt	Arm predicted mass (right)	5.35906e-13	1_72751134_C_T	CNV_1_72770333_72811825_HipSci	0.987575	1	72770333	72811825	CNV_1_72770333_72811825_HipSci	DEL	FALSE	FALSE
23122_irnt	Arm predicted mass (right)	1.13818e-17	14_61055023_A_G	CNV_14_61058030_61059434_HipSci	0.96459	14	61058030	61059434	CNV_14_61058030_61059434_HipSci	DEL	FALSE	FALSE
23122_irnt	Arm predicted mass (right)	2.11221e-12	6_27484330_C_T	Human_STR_1222000	0.810634	6	27467016	27467050	Human_STR_1222000	STR	TRUE	FALSE
23122_irnt	Arm predicted mass (right)	1.01777e-19	5_74977149_A_G	Human_STR_1148976	0.968442	5	74987534	74987547	Human_STR_1148976	STR	TRUE	TRUE
23122_irnt	Arm predicted mass (right)	4.31954e-30	6_34736134_C_T	Human_STR_1226805	0.897342	6	34783019	34783043	Human_STR_1226805	STR	TRUE	TRUE
23122_irnt	Arm predicted mass (right)	2.70077e-11	10_104514634_TTTTATTTA_T	Human_STR_187690	0.958477	10	104514635	104514665	Human_STR_187690	STR	TRUE	FALSE
23122_irnt	Arm predicted mass (right)	3.26286e-09	5_134368721_CA_C	Human_STR_1178611	0.820817	5	134369835	134369865	Human_STR_1178611	STR	FALSE	FALSE
23122_irnt	Arm predicted mass (right)	1.53842e-15	6_34698970_T_G	CNV_6_34699994_34701094_iPSCORE	0.981057	6	34699994	34701094	CNV_6_34699994_34701094_iPSCORE	DEL	TRUE	TRUE
23122_irnt	Arm predicted mass (right)	1.18615e-09	6_27744490_A_T	Human_STR_1222290	0.822597	6	27793598	27793623	Human_STR_1222290	STR	TRUE	FALSE
23122_irnt	Arm predicted mass (right)	8.3091e-29	6_41909521_CCG_C	Human_STR_1231270	0.956053	6	41909522	41909534	Human_STR_1231270	STR	FALSE	FALSE
23122_irnt	Arm predicted mass (right)	1.015e-12	8_95497388_T_A	Human_STR_1434960	0.976434	8	95517704	95517718	Human_STR_1434960	STR	TRUE	TRUE
23122_irnt	Arm predicted mass (right)	8.04407e-09	16_789618_G_A	Human_STR_501207	0.858099	16	789298	789325	Human_STR_501207	STR	TRUE	TRUE
23122_irnt	Arm predicted mass (right)	2.20548e-39	17_62016440_G_GCA	Human_STR_600259	0.982306	17	62016441	62016453	Human_STR_600259	STR	TRUE	TRUE
23122_irnt	Arm predicted mass (right)	3.46853e-08	12_102444999_G_T	Human_STR_330702	0.96104	12	102493234	102493250	Human_STR_330702	STR	TRUE	TRUE
23122_irnt	Arm predicted mass (right)	6.72616e-18	4_106270291_A_G	Human_STR_1069163	0.883624	4	106276494	106276516	Human_STR_1069163	STR	FALSE	FALSE
23122_irnt	Arm predicted mass (right)	4.20472e-16	20_34294903_C_G	Human_STR_850515	0.972406	20	34339489	34339505	Human_STR_850515	STR	TRUE	FALSE
23122_irnt	Arm predicted mass (right)	4.0397e-26	20_34620835_AATTT_A	Human_STR_850847	0.96792	20	34620836	34620859	Human_STR_850847	STR	TRUE	FALSE
23122_irnt	Arm predicted mass (right)	1.01884e-21	15_99178796_AAAAAC_A	Human_STR_499029	0.960652	15	99178797	99178825	Human_STR_499029	STR	FALSE	FALSE
23122_irnt	Arm predicted mass (right)	8.90272e-11	5_54963381_A_G	Human_STR_1137990	0.985517	5	54953984	54954008	Human_STR_1137990	STR	TRUE	TRUE
23122_irnt	Arm predicted mass (right)	8.83406e-09	13_42797905_A_AAT	Human_STR_366155	0.969672	13	42797906	42797919	Human_STR_366155	STR	FALSE	FALSE
23122_irnt	Arm predicted mass (right)	1.22088e-17	3_85593584_C_T	Human_STR_958355	0.975258	3	85596245	85596257	Human_STR_958355	STR	FALSE	FALSE
23122_irnt	Arm predicted mass (right)	5.34177e-16	9_98260514_G_A	Human_STR_1500087	0.95524	9	98270188	98270215	Human_STR_1500087	STR	FALSE	FALSE
23122_irnt	Arm predicted mass (right)	3.15315e-08	2_24167417_T_G	Human_STR_714996	0.964153	2	24140918	24140938	Human_STR_714996	STR	TRUE	TRUE
23122_irnt	Arm predicted mass (right)	1.28468e-10	12_123683155_A_G	Human_STR_346735	0.91149	12	123701540	123701570	Human_STR_346735	STR	TRUE	TRUE
23122_irnt	Arm predicted mass (right)	1.05336e-15	17_29661340_G_T	rMEI_17_29659591_29659941	0.836126	17	29659591	29659941	rMEI_17_29659591_29659941	rMEI	TRUE	TRUE
23122_irnt	Arm predicted mass (right)	9.57376e-10	1_32549595_G_C	Human_STR_22639	0.997286	1	32546790	32546818	Human_STR_22639	STR	TRUE	TRUE
23122_irnt	Arm predicted mass (right)	1.13744e-09	8_49538282_G_C	Human_STR_1411804	0.855585	8	49538870	49538899	Human_STR_1411804	STR	FALSE	FALSE
23122_irnt	Arm predicted mass (right)	3.25676e-11	2_227075969_AT_A	Human_STR_823247	0.963854	2	227075970	227075980	Human_STR_823247	STR	FALSE	FALSE
23122_irnt	Arm predicted mass (right)	1.70336e-12	2_45004016_A_AT	Human_STR_728372	0.954244	2	45004017	45004027	Human_STR_728372	STR	FALSE	FALSE
23122_irnt	Arm predicted mass (right)	1.20818e-09	3_128953982_A_ATTG	Human_STR_978236	0.961033	3	128953983	128953999	Human_STR_978236	STR	TRUE	TRUE
23122_irnt	Arm predicted mass (right)	3.4771e-13	5_131600187_A_G	Human_STR_1176663	0.991849	5	131605672	131605686	Human_STR_1176663	STR	TRUE	FALSE
23122_irnt	Arm predicted mass (right)	4.38484e-08	12_4408224_A_AT	Human_STR_276895	0.969989	12	4408225	4408235	Human_STR_276895	STR	TRUE	TRUE
23122_irnt	Arm predicted mass (right)	2.60223e-19	17_79075435_GCACA_G	Human_STR_612687	0.989087	17	79075436	79075450	Human_STR_612687	STR	FALSE	FALSE
23122_irnt	Arm predicted mass (right)	2.65595e-13	1_26411971_C_T	Human_STR_17561	0.949723	1	26412448	26412468	Human_STR_17561	STR	TRUE	FALSE
23122_irnt	Arm predicted mass (right)	2.10654e-08	12_107323422_T_C	Human_STR_333264	0.959147	12	107321801	107321820	Human_STR_333264	STR	FALSE	FALSE
23122_irnt	Arm predicted mass (right)	7.3494e-11	14_60916587_T_C	Human_STR_424851	0.985476	14	60965970	60965987	Human_STR_424851	STR	TRUE	FALSE
23122_irnt	Arm predicted mass (right)	1.33105e-09	10_70020802_G_A	Human_STR_166230	0.977245	10	70022616	70022627	Human_STR_166230	STR	TRUE	TRUE
23122_irnt	Arm predicted mass (right)	2.04947e-19	1_41732844_G_A	Human_STR_29478	0.977968	1	41732127	41732150	Human_STR_29478	STR	TRUE	FALSE
23122_irnt	Arm predicted mass (right)	1.33367e-08	13_78587551_G_A	Human_STR_384272	0.889559	13	78610673	78610683	Human_STR_384272	STR	TRUE	TRUE
23122_irnt	Arm predicted mass (right)	3.05809e-08	18_13044419_T_TTTTTG	Human_STR_621500	0.978935	18	13044420	13044438	Human_STR_621500	STR	TRUE	TRUE
23122_irnt	Arm predicted mass (right)	2.9257e-09	21_39511028_G_A	Human_STR_883134	0.985985	21	39507959	39507985	Human_STR_883134	STR	FALSE	FALSE
23122_irnt	Arm predicted mass (right)	2.36525e-19	17_61747965_A_AG	ALU_17_61731693_61731694	0.816714	17	61731693	61731694	ALU_17_61731693_61731694	ALU	TRUE	TRUE
23122_irnt	Arm predicted mass (right)	2.08738e-10	4_87560357_C_T	Human_STR_1060172	0.979619	4	87604296	87604325	Human_STR_1060172	STR	TRUE	TRUE
23122_irnt	Arm predicted mass (right)	8.93033e-09	16_81576363_T_C	Human_STR_551101	0.932952	16	81578033	81578049	Human_STR_551101	STR	FALSE	FALSE
23122_irnt	Arm predicted mass (right)	9.61925e-24	20_32049376_A_G	Human_STR_848440	0.969274	20	32036090	32036118	Human_STR_848440	STR	TRUE	TRUE
23122_irnt	Arm predicted mass (right)	1.83915e-11	12_28326163_TC_T	Human_STR_290503	0.962574	12	28367515	28367531	Human_STR_290503	STR	TRUE	FALSE
23122_irnt	Arm predicted mass (right)	6.55669e-28	20_34276672_AGGAAAAGAGGGAGGGAG_A	Human_STR_850466	0.973319	20	34284587	34284597	Human_STR_850466	STR	TRUE	TRUE
23122_irnt	Arm predicted mass (right)	2.33155e-09	6_32431544_A_AATG	CNV_6_32458154_32459654_iPSCORE	0.877714	6	32458154	32459654	CNV_6_32458154_32459654_iPSCORE	DEL	TRUE	FALSE
23122_irnt	Arm predicted mass (right)	8.26481e-13	10_81109708_T_C	Human_STR_173680	0.976005	10	81119579	81119594	Human_STR_173680	STR	TRUE	TRUE
23122_irnt	Arm predicted mass (right)	8.24638e-12	9_94180627_A_C	Human_STR_1497563	0.962619	9	94176188	94176201	Human_STR_1497563	STR	FALSE	FALSE
23122_irnt	Arm predicted mass (right)	5.03424e-25	3_141208684_A_C	Human_STR_984570	0.949708	3	141239385	141239402	Human_STR_984570	STR	TRUE	FALSE
23122_irnt	Arm predicted mass (right)	7.90466e-10	6_27740054_C_T	Human_STR_1222282	0.855499	6	27783365	27783381	Human_STR_1222282	STR	TRUE	TRUE
23122_irnt	Arm predicted mass (right)	3.93708e-09	6_126086290_C_A	Human_STR_1271860	0.988181	6	126085065	126085079	Human_STR_1271860	STR	TRUE	TRUE
23122_irnt	Arm predicted mass (right)	2.15109e-08	12_1031454_G_A	DEL_12_1028830_1029585	0.886367	12	1028830	1029585	DEL_12_1028830_1029585	DEL	FALSE	FALSE
23122_irnt	Arm predicted mass (right)	8.46808e-11	3_11644112_C_T	DEL_3_11645733_11646672	0.914882	3	11645733	11646672	DEL_3_11645733_11646672	DEL	TRUE	TRUE
23122_irnt	Arm predicted mass (right)	2.22952e-09	20_21098277_T_G	BND_20_21102360_12109_1	0.882556	20	21102360	21102361	BND_20_21102360_12109_1	BND	FALSE	FALSE
23122_irnt	Arm predicted mass (right)	8.82712e-11	6_44942906_T_TCAAACAAA	Human_STR_1233575	1	6	44942907	44942930	Human_STR_1233575	STR	FALSE	FALSE
23122_irnt	Arm predicted mass (right)	1.49531e-15	7_92210340_A_T	Human_STR_1347375	0.85635	7	92214295	92214327	Human_STR_1347375	STR	TRUE	TRUE
23122_irnt	Arm predicted mass (right)	2.62523e-10	2_145336371_G_A	Human_STR_780197	0.970513	2	145337194	145337204	Human_STR_780197	STR	FALSE	FALSE
23122_irnt	Arm predicted mass (right)	4.82672e-13	4_54303866_T_TTTTA	Human_STR_1043334	0.955171	4	54303867	54303906	Human_STR_1043334	STR	TRUE	TRUE
23122_irnt	Arm predicted mass (right)	1.01147e-15	6_31640518_T_G	Human_STR_1224585	0.980975	6	31669150	31669167	Human_STR_1224585	STR	TRUE	TRUE
23122_irnt	Arm predicted mass (right)	6.45137e-16	15_38492199_C_T	Human_STR_461811	0.953536	15	38502322	38502339	Human_STR_461811	STR	FALSE	FALSE
23122_irnt	Arm predicted mass (right)	4.31935e-09	11_120200333_TA_T	Human_STR_266691	0.868996	11	120200334	120200345	Human_STR_266691	STR	TRUE	FALSE
23122_irnt	Arm predicted mass (right)	1.57784e-16	18_20680619_C_T	Human_STR_624250	0.898368	18	20700869	20700903	Human_STR_624250	STR	FALSE	FALSE
23122_irnt	Arm predicted mass (right)	2.23668e-11	14_61055466_T_C	Human_STR_424929	0.975799	14	61093442	61093456	Human_STR_424929	STR	TRUE	TRUE
23122_irnt	Arm predicted mass (right)	2.46092e-08	9_111891357_T_C	Human_STR_1507578	0.960875	9	111901478	111901509	Human_STR_1507578	STR	TRUE	FALSE
23122_irnt	Arm predicted mass (right)	7.14489e-17	6_35108553_T_G	Human_STR_1227033	0.961286	6	35109677	35109693	Human_STR_1227033	STR	TRUE	TRUE
23122_irnt	Arm predicted mass (right)	5.3597e-13	5_122693456_G_A	Human_STR_1172180	0.976622	5	122694389	122694402	Human_STR_1172180	STR	TRUE	TRUE
23122_irnt	Arm predicted mass (right)	4.77772e-09	10_70075569_T_C	Human_STR_166298	0.894096	10	70084362	70084393	Human_STR_166298	STR	TRUE	FALSE
23122_irnt	Arm predicted mass (right)	4.42253e-09	16_2054969_T_C	Human_STR_501953	0.947632	16	2058581	2058608	Human_STR_501953	STR	FALSE	FALSE
23122_irnt	Arm predicted mass (right)	1.00809e-14	2_71525698_G_A	Human_STR_743558	0.997288	2	71569814	71569827	Human_STR_743558	STR	TRUE	TRUE
23122_irnt	Arm predicted mass (right)	4.29806e-09	6_32526526_A_G	CNV_6_32474213_32477735_iPSCORE	0.950445	6	32474213	32477735	CNV_6_32474213_32477735_iPSCORE	DEL	TRUE	FALSE
23122_irnt	Arm predicted mass (right)	1.68388e-12	2_44905806_A_G	Human_STR_728318	0.9499	2	44915611	44915658	Human_STR_728318	STR	FALSE	FALSE
23122_irnt	Arm predicted mass (right)	3.4847e-08	8_95343780_C_T	DEL_8_95353135_95353191	0.874635	8	95353135	95353191	DEL_8_95353135_95353191	DEL	TRUE	FALSE
23122_irnt	Arm predicted mass (right)	2.94358e-10	16_19932045_G_A	CNV_16_19945533_19967610_HipSci	0.944593	16	19945533	19967610	CNV_16_19945533_19967610_HipSci	DEL	TRUE	TRUE
23122_irnt	Arm predicted mass (right)	2.33155e-09	6_32431544_A_AATG	CNV_6_32470863_32472313_iPSCORE	0.877714	6	32470863	32472313	CNV_6_32470863_32472313_iPSCORE	DEL	TRUE	FALSE
23122_irnt	Arm predicted mass (right)	8.58575e-22	8_57092312_T_TTTTTA	Human_STR_1415745	0.822759	8	57076880	57076911	Human_STR_1415745	STR	FALSE	FALSE
23122_irnt	Arm predicted mass (right)	1.13353e-09	7_17920253_G_C	Human_STR_1306022	0.98357	7	17909490	17909526	Human_STR_1306022	STR	FALSE	FALSE
23122_irnt	Arm predicted mass (right)	7.89292e-22	5_42749123_A_G	Human_STR_1133731	0.979097	5	42798882	42798896	Human_STR_1133731	STR	TRUE	TRUE
23122_irnt	Arm predicted mass (right)	3.79565e-17	20_34665267_A_T	Human_STR_850932	0.920213	20	34711355	34711378	Human_STR_850932	STR	TRUE	TRUE
23122_irnt	Arm predicted mass (right)	9.99488e-11	4_87412527_G_T	Human_STR_1060093	1	4	87456794	87456808	Human_STR_1060093	STR	TRUE	FALSE
23122_irnt	Arm predicted mass (right)	2.6069e-08	16_31374535_C_G	Human_STR_525950	0.987171	16	31376342	31376359	Human_STR_525950	STR	TRUE	FALSE
23122_irnt	Arm predicted mass (right)	2.07873e-10	4_87440225_G_A	Human_STR_1060109	1	4	87487866	87487877	Human_STR_1060109	STR	TRUE	FALSE
23122_irnt	Arm predicted mass (right)	5.90274e-12	17_28735039_A_G	Human_STR_575255	0.980041	17	28776142	28776171	Human_STR_575255	STR	FALSE	FALSE
23122_irnt	Arm predicted mass (right)	2.65595e-13	1_26411971_C_T	Human_STR_17560	0.947254	1	26409378	26409392	Human_STR_17560	STR	TRUE	FALSE
23122_irnt	Arm predicted mass (right)	3.35468e-08	1_26780443_AC_A	Human_STR_17914	0.958123	1	26780446	26780462	Human_STR_17914	STR	TRUE	TRUE
23122_irnt	Arm predicted mass (right)	2.10146e-10	9_103079741_A_G	Human_STR_1502953	0.997392	9	103120061	103120071	Human_STR_1502953	STR	FALSE	FALSE
23122_irnt	Arm predicted mass (right)	8.3777e-14	1_78527912_T_C	DEL_1_78527321_78527396	0.871715	1	78527321	78527396	DEL_1_78527321_78527396	DEL	TRUE	FALSE
23122_irnt	Arm predicted mass (right)	5.20253e-14	8_130736854_A_G	BND_8_130758048_23104_1	0.912616	8	130758048	130758049	BND_8_130758048_23104_1	BND	FALSE	FALSE
23122_irnt	Arm predicted mass (right)	7.18866e-43	20_34512606_C_G	Human_STR_850720	0.971894	20	34477633	34477651	Human_STR_850720	STR	TRUE	FALSE
23122_irnt	Arm predicted mass (right)	7.3494e-11	14_60916587_T_C	Human_STR_424850	0.985351	14	60964108	60964124	Human_STR_424850	STR	TRUE	FALSE
23122_irnt	Arm predicted mass (right)	2.07247e-10	6_28383714_G_T	Human_STR_1222630	0.914392	6	28433250	28433272	Human_STR_1222630	STR	TRUE	FALSE
23122_irnt	Arm predicted mass (right)	5.46284e-22	6_31858530_T_C	Human_STR_1224759	0.856717	6	31858651	31858671	Human_STR_1224759	STR	TRUE	TRUE
23122_irnt	Arm predicted mass (right)	3.52845e-15	6_108878052_C_T	Human_STR_1263256	0.971385	6	108876082	108876098	Human_STR_1263256	STR	TRUE	TRUE
23122_irnt	Arm predicted mass (right)	1.46793e-09	15_86218094_A_AAT	ALU_15_86224963_86224964	0.843099	15	86224963	86224964	ALU_15_86224963_86224964	ALU	FALSE	FALSE
23122_irnt	Arm predicted mass (right)	4.27571e-14	6_27020316_C_T	Human_STR_1221686	0.933235	6	27035642	27035679	Human_STR_1221686	STR	TRUE	TRUE
23122_irnt	Arm predicted mass (right)	4.35665e-31	20_34459389_CCT_C	ALU_20_34458566_34458567	0.95838	20	34458566	34458567	ALU_20_34458566_34458567	ALU	TRUE	TRUE
23122_irnt	Arm predicted mass (right)	6.70864e-11	5_74371875_AAT_A	Human_STR_1148609	0.984325	5	74371876	74371889	Human_STR_1148609	STR	FALSE	FALSE
23122_irnt	Arm predicted mass (right)	2.20899e-09	10_126675931_T_TTA	Human_STR_199773	0.955429	10	126675932	126675947	Human_STR_199773	STR	FALSE	FALSE
23122_irnt	Arm predicted mass (right)	9.62386e-11	20_47896145_G_A	Human_STR_859334	0.89838	20	47930867	47930904	Human_STR_859334	STR	TRUE	TRUE
23122_irnt	Arm predicted mass (right)	8.40344e-10	6_142595598_A_G	Human_STR_1280593	0.989523	6	142596746	142596766	Human_STR_1280593	STR	FALSE	FALSE
23122_irnt	Arm predicted mass (right)	3.28725e-10	4_87397217_C_T	Human_STR_1060087	0.969172	4	87443720	87443730	Human_STR_1060087	STR	FALSE	FALSE
23122_irnt	Arm predicted mass (right)	1.47079e-13	8_130746029_G_C	BND_8_130758055_23312_1	0.914546	8	130758055	130758056	BND_8_130758055_23312_1	BND	FALSE	FALSE
23122_irnt	Arm predicted mass (right)	1.05136e-08	6_32559124_T_C	DUP_6_32470974_32509244	0.904772	6	32470974	32509244	DUP_6_32470974_32509244	DUP	TRUE	FALSE
23122_irnt	Arm predicted mass (right)	6.64434e-09	10_27919283_T_C	ALU_10_27929928_27929929	0.993244	10	27929928	27929929	ALU_10_27929928_27929929	ALU	FALSE	FALSE
23122_irnt	Arm predicted mass (right)	9.69019e-16	1_78595387_G_A	Human_STR_50196	0.974604	1	78595648	78595668	Human_STR_50196	STR	TRUE	TRUE
23122_irnt	Arm predicted mass (right)	1.01522e-16	1_72750470_G_A	DEL_1_72755344_72755492	0.912127	1	72755344	72755492	DEL_1_72755344_72755492	DEL	TRUE	FALSE
23122_irnt	Arm predicted mass (right)	1.17512e-09	4_106044468_T_C	Human_STR_1069052	0.954033	4	106044952	106044967	Human_STR_1069052	STR	FALSE	FALSE
23122_irnt	Arm predicted mass (right)	3.0339e-08	12_123719444_G_A	Human_STR_346755	0.927827	12	123723946	123723969	Human_STR_346755	STR	TRUE	TRUE
23122_irnt	Arm predicted mass (right)	1.18001e-08	6_32377408_T_A	DEL_6_32377846_32378653	0.87591	6	32377846	32378653	DEL_6_32377846_32378653	DEL	TRUE	FALSE
23122_irnt	Arm predicted mass (right)	1.53164e-11	1_217775681_A_T	Human_STR_110825	0.982166	1	217781559	217781569	Human_STR_110825	STR	TRUE	FALSE
23122_irnt	Arm predicted mass (right)	6.09442e-18	11_27531764_G_A	Human_STR_217645	0.951465	11	27554112	27554144	Human_STR_217645	STR	TRUE	FALSE
23122_irnt	Arm predicted mass (right)	2.71939e-15	4_82147843_T_TA	Human_STR_1057182	0.967203	4	82154499	82154523	Human_STR_1057182	STR	FALSE	FALSE
23122_irnt	Arm predicted mass (right)	8.82232e-10	7_93137448_A_G	Human_STR_1347797	0.974045	7	93140383	93140424	Human_STR_1347797	STR	TRUE	TRUE
23122_irnt	Arm predicted mass (right)	4.07265e-15	5_88380316_C_T	Human_STR_1156303	0.991583	5	88415486	88415516	Human_STR_1156303	STR	FALSE	FALSE
23122_irnt	Arm predicted mass (right)	2.89116e-08	12_111618332_T_G	Human_STR_336435	0.93878	12	111617398	111617424	Human_STR_336435	STR	FALSE	FALSE
23122_irnt	Arm predicted mass (right)	5.41392e-41	4_18011860_TTTAC_T	Human_STR_1025290	0.971751	4	18023890	18023906	Human_STR_1025290	STR	TRUE	TRUE
23122_irnt	Arm predicted mass (right)	1.0304e-10	14_60798682_G_A	Human_STR_424796	0.985428	14	60799163	60799177	Human_STR_424796	STR	TRUE	FALSE
23122_irnt	Arm predicted mass (right)	1.47861e-09	1_11093741_A_G	Human_STR_6856	0.829937	1	11095586	11095614	Human_STR_6856	STR	TRUE	FALSE
23122_irnt	Arm predicted mass (right)	1.05239e-38	6_127007946_CA_C	Human_STR_1272245	0.99741	6	127012842	127012864	Human_STR_1272245	STR	FALSE	FALSE
23122_irnt	Arm predicted mass (right)	3.89723e-08	6_32486157_CT_C	CNV_6_32461752_32468587_iPSCORE	0.949302	6	32461752	32468587	CNV_6_32461752_32468587_iPSCORE	DEL	TRUE	FALSE
23122_irnt	Arm predicted mass (right)	2.48364e-13	1_50909985_G_A	ALU_1_50912662_50912663	0.97711	1	50912662	50912663	ALU_1_50912662_50912663	ALU	TRUE	FALSE
23122_irnt	Arm predicted mass (right)	3.65791e-17	12_123040985_T_C	Human_STR_346156	0.951916	12	123070597	123070646	Human_STR_346156	STR	TRUE	TRUE
23122_irnt	Arm predicted mass (right)	1.97423e-09	13_30215727_G_A	rMEI_13_30215837_30221844	0.900421	13	30215837	30221844	rMEI_13_30215837_30221844	rMEI	FALSE	FALSE
23122_irnt	Arm predicted mass (right)	1.24367e-10	2_227091324_A_ATC	Human_STR_823258	0.975149	2	227091325	227091390	Human_STR_823258	STR	FALSE	FALSE
23122_irnt	Arm predicted mass (right)	1.35533e-16	10_104637864_G_C	rMEI_10_104645257_104645586	0.856395	10	104645257	104645586	rMEI_10_104645257_104645586	rMEI	TRUE	FALSE
23122_irnt	Arm predicted mass (right)	1.00511e-11	17_68156627_TCAA_T	rMEI_17_68150248_68150545	0.800097	17	68150248	68150545	rMEI_17_68150248_68150545	rMEI	FALSE	FALSE
23122_irnt	Arm predicted mass (right)	1.80915e-09	6_45223789_T_C	ALU_6_45260479_45260480	0.992181	6	45260479	45260480	ALU_6_45260479_45260480	ALU	FALSE	FALSE
23122_irnt	Arm predicted mass (right)	1.66724e-08	12_123665113_G_C	Human_STR_346719	0.871865	12	123691004	123691091	Human_STR_346719	STR	TRUE	TRUE
23122_irnt	Arm predicted mass (right)	1.11338e-10	22_40654276_T_C	Human_STR_904614	0.979737	22	40651837	40651873	Human_STR_904614	STR	FALSE	FALSE
23122_irnt	Arm predicted mass (right)	8.96812e-13	6_81775661_G_C	Human_STR_1249532	0.908455	6	81775073	81775087	Human_STR_1249532	STR	FALSE	FALSE
23122_irnt	Arm predicted mass (right)	1.54235e-16	7_23473366_ATTTG_A	Human_STR_1308971	0.880233	7	23488235	23488268	Human_STR_1308971	STR	TRUE	FALSE
23122_irnt	Arm predicted mass (right)	3.11165e-11	5_37555317_G_A	Human_STR_1131275	0.999967	5	37555809	37555837	Human_STR_1131275	STR	FALSE	FALSE
23122_irnt	Arm predicted mass (right)	3.39929e-11	6_27561899_T_TG	Human_STR_1222116	0.96101	6	27607764	27607774	Human_STR_1222116	STR	TRUE	FALSE
23122_irnt	Arm predicted mass (right)	2.26867e-10	12_12853288_TTTG_T	Human_STR_282156	0.990056	12	12853289	12853310	Human_STR_282156	STR	FALSE	FALSE
23122_irnt	Arm predicted mass (right)	6.74319e-10	1_33366074_GGCCTCCCAGAGTGCT_G	Human_STR_23527	0.964867	1	33371356	33371442	Human_STR_23527	STR	TRUE	TRUE
23122_irnt	Arm predicted mass (right)	7.30499e-09	6_41754370_C_T	Human_STR_1231128	0.996547	6	41771036	41771058	Human_STR_1231128	STR	TRUE	TRUE
23122_irnt	Arm predicted mass (right)	4.34501e-09	10_126582747_C_T	Human_STR_199688	0.955008	10	126586058	126586072	Human_STR_199688	STR	FALSE	FALSE
23122_irnt	Arm predicted mass (right)	5.11833e-10	6_50773337_AT_A	Human_STR_1236434	0.947089	6	50773338	50773352	Human_STR_1236434	STR	FALSE	FALSE
23122_irnt	Arm predicted mass (right)	1.82689e-10	5_74376309_A_C	BND_5_74424248_18384_1	0.861286	5	74424248	74424249	BND_5_74424248_18384_1	BND	FALSE	FALSE
23122_irnt	Arm predicted mass (right)	2.95035e-10	3_129051799_A_G	BND_3_129052206_61445_2	0.932243	3	129052206	129052207	BND_3_129052206_61445_2	BND	TRUE	TRUE
23122_irnt	Arm predicted mass (right)	5.32303e-15	5_130209812_T_C	Human_STR_1175848	0.852222	5	130226172	130226201	Human_STR_1175848	STR	TRUE	FALSE
23122_irnt	Arm predicted mass (right)	2.14483e-10	6_25708116_C_T	Human_STR_1220930	0.974904	6	25733108	25733135	Human_STR_1220930	STR	TRUE	FALSE
23122_irnt	Arm predicted mass (right)	2.13827e-09	2_25017357_G_T	Human_STR_715719	0.815511	2	25037490	25037521	Human_STR_715719	STR	TRUE	FALSE
23122_irnt	Arm predicted mass (right)	2.98937e-08	10_79529245_C_T	Human_STR_172957	0.973487	10	79539314	79539351	Human_STR_172957	STR	TRUE	TRUE
23122_irnt	Arm predicted mass (right)	6.55322e-13	16_993468_G_A	CNV_16_1001396_1003106_HipSci	0.900891	16	1001396	1003106	CNV_16_1001396_1003106_HipSci	DEL	TRUE	TRUE
23122_irnt	Arm predicted mass (right)	1.11789e-10	6_27977603_T_G	Human_STR_1222404	1	6	27995010	27995021	Human_STR_1222404	STR	FALSE	FALSE
23122_irnt	Arm predicted mass (right)	1.59173e-15	1_78603687_T_TTTC	ALU_1_78607067_78607068	1	1	78607067	78607068	ALU_1_78607067_78607068	ALU	TRUE	FALSE
23122_irnt	Arm predicted mass (right)	6.21868e-10	5_74673317_T_A	Human_STR_1148814	0.980696	5	74707129	74707151	Human_STR_1148814	STR	TRUE	FALSE
23122_irnt	Arm predicted mass (right)	4.99794e-11	2_45021911_G_T	ALU_2_45023235_45023236	0.885034	2	45023235	45023236	ALU_2_45023235_45023236	ALU	FALSE	FALSE
23122_irnt	Arm predicted mass (right)	5.61033e-09	11_28671055_C_CCACA	Human_STR_218134	0.992224	11	28671056	28671069	Human_STR_218134	STR	FALSE	FALSE
23122_irnt	Arm predicted mass (right)	0	18_57774333_T_TA	Human_STR_643480	0.978306	18	57796042	57796056	Human_STR_643480	STR	FALSE	FALSE
23122_irnt	Arm predicted mass (right)	2.51622e-16	10_104650128_T_C	Human_STR_187878	0.992357	10	104697544	104697561	Human_STR_187878	STR	TRUE	TRUE
23122_irnt	Arm predicted mass (right)	4.95287e-10	8_129173675_G_C	Human_STR_1453429	0.968332	8	129176943	129176973	Human_STR_1453429	STR	FALSE	FALSE
23122_irnt	Arm predicted mass (right)	1.42354e-10	20_35824717_T_C	Human_STR_851996	0.867245	20	35867975	35868011	Human_STR_851996	STR	FALSE	FALSE
23122_irnt	Arm predicted mass (right)	8.29091e-10	6_31079703_C_G	Human_STR_1224187	0.903264	6	31052186	31052220	Human_STR_1224187	STR	FALSE	FALSE
23122_irnt	Arm predicted mass (right)	1.48901e-09	11_27589011_G_A	Human_STR_217678	0.97761	11	27612844	27612865	Human_STR_217678	STR	TRUE	FALSE
23122_irnt	Arm predicted mass (right)	8.17946e-09	5_75080920_G_T	rMEI_5_75082302_75082602	0.839225	5	75082302	75082602	rMEI_5_75082302_75082602	rMEI	TRUE	FALSE
23122_irnt	Arm predicted mass (right)	1.18562e-15	6_34272180_GAAGGA_G	Human_STR_1226300	0.96842	6	34272181	34272223	Human_STR_1226300	STR	TRUE	TRUE
23122_irnt	Arm predicted mass (right)	2.56286e-10	12_28266765_G_A	ALU_12_28274591_28274592	0.992395	12	28274591	28274592	ALU_12_28274591_28274592	ALU	TRUE	FALSE
23122_irnt	Arm predicted mass (right)	4.88895e-09	12_14937265_G_C	DEL_12_14945389_14945508	0.91505	12	14945389	14945508	DEL_12_14945389_14945508	DEL	TRUE	TRUE
23122_irnt	Arm predicted mass (right)	9.85501e-14	1_155127504_A_AAAAT	Human_STR_76407	0.958703	1	155127505	155127530	Human_STR_76407	STR	TRUE	FALSE
23122_irnt	Arm predicted mass (right)	4.74503e-09	10_22153551_AAAAC_A	Human_STR_143107	0.95528	10	22166217	22166242	Human_STR_143107	STR	FALSE	FALSE
23122_irnt	Arm predicted mass (right)	7.08778e-09	15_38497757_A_G	Human_STR_461809	0.984721	15	38498029	38498045	Human_STR_461809	STR	FALSE	FALSE
23122_irnt	Arm predicted mass (right)	4.06694e-29	6_32658980_CT_C	DEL_6_32661815_32661933	0.82469	6	32661815	32661933	DEL_6_32661815_32661933	DEL	TRUE	FALSE
23122_irnt	Arm predicted mass (right)	1.26821e-16	18_21082381_T_C	Human_STR_624541	0.99928	18	21079922	21079938	Human_STR_624541	STR	TRUE	TRUE
23122_irnt	Arm predicted mass (right)	2.14309e-39	13_51065751_G_A	CNV_13_51069314_51075088_HipSci	0.966108	13	51069314	51075088	CNV_13_51069314_51075088_HipSci	DEL	FALSE	FALSE
23122_irnt	Arm predicted mass (right)	2.62143e-15	6_28970369_T_C	rMEI_6_28972221_28972315	0.883291	6	28972221	28972315	rMEI_6_28972221_28972315	rMEI	FALSE	FALSE
23122_irnt	Arm predicted mass (right)	2.24631e-10	9_103111941_GT_G	Human_STR_1502950	0.998808	9	103111942	103111956	Human_STR_1502950	STR	TRUE	FALSE
23122_irnt	Arm predicted mass (right)	7.96928e-09	13_99558899_A_G	Human_STR_394942	0.85877	13	99584643	99584694	Human_STR_394942	STR	FALSE	FALSE
23122_irnt	Arm predicted mass (right)	6.24201e-11	4_123747029_T_A	Human_STR_1077805	0.9734	4	123760528	123760547	Human_STR_1077805	STR	FALSE	FALSE
23122_irnt	Arm predicted mass (right)	5.04523e-09	1_1865298_A_G	DEL_1_1866480_1866994	0.830453	1	1866480	1866994	DEL_1_1866480_1866994	DEL	TRUE	TRUE
23122_irnt	Arm predicted mass (right)	2.93064e-09	2_169743931_CA_C	Human_STR_792122	0.85294	2	169739113	169739135	Human_STR_792122	STR	TRUE	TRUE
23122_irnt	Arm predicted mass (right)	1.91355e-19	1_214618185_C_T	Human_STR_109213	0.980947	1	214624483	214624522	Human_STR_109213	STR	FALSE	FALSE
23122_irnt	Arm predicted mass (right)	3.31887e-08	7_148629759_C_T	Human_STR_1379576	0.917245	7	148634250	148634273	Human_STR_1379576	STR	TRUE	FALSE
23122_irnt	Arm predicted mass (right)	2.41385e-08	6_32654008_A_AT	CNV_6_32643500_32647937_HipSci	0.97537	6	32643500	32647937	CNV_6_32643500_32647937_HipSci	DEL	TRUE	TRUE
23122_irnt	Arm predicted mass (right)	2.58322e-12	15_62318178_A_G	ALU_15_62318280_62318281	0.99272	15	62318280	62318281	ALU_15_62318280_62318281	ALU	FALSE	FALSE
23122_irnt	Arm predicted mass (right)	9.07434e-10	7_2775718_G_A	Human_STR_1297153	0.863703	7	2796240	2796263	Human_STR_1297153	STR	TRUE	TRUE
23122_irnt	Arm predicted mass (right)	4.64731e-12	11_10284762_C_A	CNV_11_10292757_10293859_HipSci	0.978392	11	10292757	10293859	CNV_11_10292757_10293859_HipSci	DEL	TRUE	FALSE
23122_irnt	Arm predicted mass (right)	3.62261e-10	5_74436737_C_T	BND_5_74424250_18383_1	0.86974	5	74424250	74424251	BND_5_74424250_18383_1	BND	FALSE	FALSE
23122_irnt	Arm predicted mass (right)	3.39141e-08	20_35040232_G_C	Human_STR_851111	0.892248	20	35045766	35045799	Human_STR_851111	STR	FALSE	FALSE
23122_irnt	Arm predicted mass (right)	4.00993e-10	1_72956912_G_A	Human_STR_47528	0.956159	1	72958224	72958258	Human_STR_47528	STR	TRUE	FALSE
23122_irnt	Arm predicted mass (right)	1.99115e-11	12_28479757_C_G	Human_STR_290589	0.964244	12	28523756	28523770	Human_STR_290589	STR	TRUE	TRUE
23122_irnt	Arm predicted mass (right)	1.14766e-08	17_43147623_T_TTG	Human_STR_586363	0.952764	17	43147624	43147639	Human_STR_586363	STR	TRUE	TRUE
23122_irnt	Arm predicted mass (right)	3.40768e-09	1_56629179_T_C	Human_STR_38850	0.802126	1	56644230	56644252	Human_STR_38850	STR	FALSE	FALSE
23122_irnt	Arm predicted mass (right)	1.35593e-11	3_172215870_GTTAT_G	Human_STR_1000468	0.968621	3	172215871	172215896	Human_STR_1000468	STR	FALSE	FALSE
23122_irnt	Arm predicted mass (right)	4.36555e-08	6_32297310_T_A	BND_6_32316264_72702_2	0.954684	6	32316264	32316265	BND_6_32316264_72702_2	BND	FALSE	FALSE
23122_irnt	Arm predicted mass (right)	2.99266e-08	12_102272774_A_AT	Human_STR_330531	0.983569	12	102272775	102272790	Human_STR_330531	STR	TRUE	FALSE
23122_irnt	Arm predicted mass (right)	1.14892e-08	6_81662775_C_T	Human_STR_1249497	0.983881	6	81668056	81668074	Human_STR_1249497	STR	FALSE	FALSE
23122_irnt	Arm predicted mass (right)	5.9791e-12	5_42176527_CA_C	Human_STR_1133462	0.968834	5	42176528	42176538	Human_STR_1133462	STR	FALSE	FALSE
23122_irnt	Arm predicted mass (right)	7.82824e-11	12_9103630_TA_T	Human_STR_280023	0.996949	12	9103631	9103641	Human_STR_280023	STR	TRUE	TRUE
23122_irnt	Arm predicted mass (right)	2.67153e-10	5_112238882_T_C	Human_STR_1167356	0.940483	5	112249605	112249635	Human_STR_1167356	STR	TRUE	TRUE
23122_irnt	Arm predicted mass (right)	3.22788e-08	20_21268269_G_A	Human_STR_844207	0.966203	20	21297940	21297950	Human_STR_844207	STR	TRUE	FALSE
23122_irnt	Arm predicted mass (right)	1.65979e-09	5_39400305_C_T	Human_STR_1132148	0.954787	5	39417396	39417413	Human_STR_1132148	STR	FALSE	FALSE
23122_irnt	Arm predicted mass (right)	4.52373e-09	12_102336310_T_C	Human_STR_330607	0.998609	12	102338288	102338312	Human_STR_330607	STR	TRUE	TRUE
23122_irnt	Arm predicted mass (right)	1.41537e-13	6_27222539_A_G	Human_STR_1221866	0.938872	6	27235374	27235395	Human_STR_1221866	STR	TRUE	FALSE
23122_irnt	Arm predicted mass (right)	2.81228e-13	10_70237246_T_C	rMEI_10_70272110_70272418	0.850679	10	70272110	70272418	rMEI_10_70272110_70272418	rMEI	TRUE	FALSE
23122_irnt	Arm predicted mass (right)	2.10923e-13	6_31192509_C_T	CNV_6_31193293_31194422_iPSCORE	0.972904	6	31193293	31194422	CNV_6_31193293_31194422_iPSCORE	DEL	TRUE	FALSE
23122_irnt	Arm predicted mass (right)	2.37855e-08	20_21285973_A_G	CNV_20_21286106_21288773_iPSCORE	0.972235	20	21286106	21288773	CNV_20_21286106_21288773_iPSCORE	DEL	TRUE	FALSE
23122_irnt	Arm predicted mass (right)	1.94381e-10	14_21831419_C_T	Human_STR_403847	0.930077	14	21824902	21824920	Human_STR_403847	STR	FALSE	FALSE
23122_irnt	Arm predicted mass (right)	5.88169e-17	6_19065342_T_C	CNV_6_19041173_19049425_HipSci	0.959934	6	19041173	19049425	CNV_6_19041173_19049425_HipSci	DEL	FALSE	FALSE
23122_irnt	Arm predicted mass (right)	5.79647e-10	16_29896530_AAAAT_A	Human_STR_524422	0.971808	16	29896531	29896558	Human_STR_524422	STR	TRUE	TRUE
23122_irnt	Arm predicted mass (right)	3.43737e-08	17_46334294_A_G	Human_STR_589002	0.910903	17	46333538	46333559	Human_STR_589002	STR	TRUE	FALSE
23122_irnt	Arm predicted mass (right)	1.82365e-16	5_42763512_G_T	Human_STR_1133738	0.994699	5	42809996	42810011	Human_STR_1133738	STR	TRUE	FALSE
23122_irnt	Arm predicted mass (right)	1.23572e-14	1_77918347_A_G	Human_STR_49635	0.812498	1	77927983	77928031	Human_STR_49635	STR	FALSE	FALSE
23122_irnt	Arm predicted mass (right)	7.58044e-09	20_32114536_CA_C	Human_STR_848558	0.973432	20	32114537	32114547	Human_STR_848558	STR	TRUE	TRUE
23122_irnt	Arm predicted mass (right)	2.7205e-09	10_70231701_A_G	Human_STR_166559	0.963393	10	70275559	70275583	Human_STR_166559	STR	TRUE	FALSE
23122_irnt	Arm predicted mass (right)	7.70014e-19	6_34468767_A_G	Human_STR_1226510	0.920748	6	34465816	34465856	Human_STR_1226510	STR	TRUE	FALSE
23122_irnt	Arm predicted mass (right)	2.77005e-10	1_32422112_A_G	Human_STR_22505	0.862852	1	32427056	32427084	Human_STR_22505	STR	FALSE	FALSE
23122_irnt	Arm predicted mass (right)	1.05136e-08	6_32559124_T_C	BND_6_32539209_19830_1	0.858878	6	32539209	32539210	BND_6_32539209_19830_1	BND	TRUE	FALSE
23122_irnt	Arm predicted mass (right)	3.11603e-15	5_77431364_TTAAATAAA_T	Human_STR_1150352	0.970024	5	77431365	77431392	Human_STR_1150352	STR	FALSE	FALSE
23122_irnt	Arm predicted mass (right)	4.63221e-08	7_55802063_T_C	BND_7_55830744_22049_1	0.913061	7	55830744	55830745	BND_7_55830744_22049_1	BND	TRUE	TRUE
23122_irnt	Arm predicted mass (right)	3.25413e-12	8_78041452_G_A	Human_STR_1426357	0.990261	8	78044487	78044501	Human_STR_1426357	STR	FALSE	FALSE
23122_irnt	Arm predicted mass (right)	8.02709e-10	1_32612471_G_GT	Human_STR_22774	0.984361	1	32655958	32655973	Human_STR_22774	STR	TRUE	TRUE
23122_irnt	Arm predicted mass (right)	2.26712e-08	20_50749756_T_A	CNV_20_50759273_50760973_HipSci	0.967515	20	50759273	50760973	CNV_20_50759273_50760973_HipSci	DEL	FALSE	FALSE
23122_irnt	Arm predicted mass (right)	1.89897e-13	8_116481223_T_G	rMEI_8_116488233_116488545	0.819233	8	116488233	116488545	rMEI_8_116488233_116488545	rMEI	FALSE	FALSE
23122_irnt	Arm predicted mass (right)	6.24656e-15	6_19094460_A_T	Human_STR_1216898	0.968137	6	19096286	19096307	Human_STR_1216898	STR	FALSE	FALSE
23122_irnt	Arm predicted mass (right)	1.38448e-08	6_31487540_T_C	Human_STR_1224447	0.929722	6	31514966	31514981	Human_STR_1224447	STR	TRUE	TRUE
23122_irnt	Arm predicted mass (right)	5.00269e-09	14_35523217_A_G	Human_STR_411384	0.950942	14	35542269	35542290	Human_STR_411384	STR	TRUE	TRUE
23122_irnt	Arm predicted mass (right)	2.53565e-28	20_33066369_T_C	rMEI_20_33115831_33116144	0.863101	20	33115831	33116144	rMEI_20_33115831_33116144	rMEI	TRUE	FALSE
23122_irnt	Arm predicted mass (right)	2.87399e-10	10_22150711_A_G	Human_STR_143091	0.821405	10	22149624	22149666	Human_STR_143091	STR	FALSE	FALSE
23122_irnt	Arm predicted mass (right)	1.01522e-16	1_72750470_G_A	CNV_1_72755661_72764091_HipSci	0.956356	1	72755661	72764091	CNV_1_72755661_72764091_HipSci	DEL	TRUE	TRUE
23122_irnt	Arm predicted mass (right)	2.09062e-12	13_78589552_A_G	ALU_13_78584671_78584672	0.964501	13	78584671	78584672	ALU_13_78584671_78584672	ALU	TRUE	FALSE
23122_irnt	Arm predicted mass (right)	1.78693e-23	3_141206990_C_T	Human_STR_984559	0.967873	3	141224611	141224635	Human_STR_984559	STR	TRUE	TRUE
23122_irnt	Arm predicted mass (right)	4.36555e-08	6_32297310_T_A	DUP_6_32315164_32316256	0.931085	6	32315164	32316256	DUP_6_32315164_32316256	DUP	FALSE	FALSE
23122_irnt	Arm predicted mass (right)	1.78866e-12	12_28737797_T_A	Human_STR_290673	0.95466	12	28740642	28740677	Human_STR_290673	STR	TRUE	TRUE
23122_irnt	Arm predicted mass (right)	7.90107e-23	20_33020957_A_G	Human_STR_849377	0.847427	20	33009401	33009426	Human_STR_849377	STR	TRUE	FALSE
23122_irnt	Arm predicted mass (right)	2.25645e-08	20_33468793_G_A	DEL_20_33477203_33477305	0.842593	20	33477203	33477305	DEL_20_33477203_33477305	DEL	TRUE	TRUE
23122_irnt	Arm predicted mass (right)	8.32338e-23	20_34346562_C_CTATT	Human_STR_850528	0.970726	20	34346563	34346591	Human_STR_850528	STR	FALSE	FALSE
23122_irnt	Arm predicted mass (right)	5.6781e-13	19_47548327_A_T	Human_STR_693075	0.950904	19	47547629	47547648	Human_STR_693075	STR	FALSE	FALSE
23122_irnt	Arm predicted mass (right)	6.49667e-15	20_34216340_T_C	Human_STR_850438	0.973458	20	34265291	34265301	Human_STR_850438	STR	TRUE	TRUE
23122_irnt	Arm predicted mass (right)	1.95611e-09	11_66041079_G_A	INV_11_66018698_66019898	0.863246	11	66018698	66019898	INV_11_66018698_66019898	INV	TRUE	TRUE
23122_irnt	Arm predicted mass (right)	6.97337e-30	2_172408827_CA_C	Human_STR_793864	0.961423	2	172405575	172405609	Human_STR_793864	STR	TRUE	TRUE
23122_irnt	Arm predicted mass (right)	2.99355e-09	3_128986715_A_C	Human_STR_978289	0.96146	3	129009114	129009144	Human_STR_978289	STR	TRUE	TRUE
23122_irnt	Arm predicted mass (right)	4.29868e-12	5_42164300_T_C	rMEI_5_42165941_42167769	0.896949	5	42165941	42167769	rMEI_5_42165941_42167769	rMEI	FALSE	FALSE
23122_irnt	Arm predicted mass (right)	1.49384e-08	6_32596937_G_T	rMEI_6_32561965_32564608	0.950886	6	32561965	32564608	rMEI_6_32561965_32564608	rMEI	TRUE	FALSE
23122_irnt	Arm predicted mass (right)	1.7108e-10	6_81044354_TAA_T	Human_STR_1249300	0.973842	6	81053717	81053733	Human_STR_1249300	STR	TRUE	FALSE
23122_irnt	Arm predicted mass (right)	9.3163e-09	5_74318872_A_T	Human_STR_1148584	0.971828	5	74316755	74316769	Human_STR_1148584	STR	TRUE	FALSE
23122_irnt	Arm predicted mass (right)	4.56735e-12	5_77499566_A_G	Human_STR_1150388	0.998327	5	77501685	77501696	Human_STR_1150388	STR	TRUE	FALSE
23122_irnt	Arm predicted mass (right)	6.36471e-23	11_27686196_G_T	Human_STR_217711	0.973666	11	27678997	27679011	Human_STR_217711	STR	TRUE	FALSE
23122_irnt	Arm predicted mass (right)	2.28924e-10	22_30486826_A_G	Human_STR_897004	0.810356	22	30519633	30519670	Human_STR_897004	STR	TRUE	TRUE
23122_irnt	Arm predicted mass (right)	5.68404e-14	5_87443958_A_T	Human_STR_1155848	0.887244	5	87482721	87482749	Human_STR_1155848	STR	FALSE	FALSE
23122_irnt	Arm predicted mass (right)	2.06757e-08	9_118500860_C_A	ALU_9_118509752_118509753	1	9	118509752	118509753	ALU_9_118509752_118509753	ALU	FALSE	FALSE
23122_irnt	Arm predicted mass (right)	2.33155e-09	6_32431544_A_AATG	CNV_6_32467687_32469387_iPSCORE	0.83391	6	32467687	32469387	CNV_6_32467687_32469387_iPSCORE	mCNV	TRUE	FALSE
23122_irnt	Arm predicted mass (right)	1.05136e-08	6_32559124_T_C	CNV_6_32508081_32509781_iPSCORE	0.865022	6	32508081	32509781	CNV_6_32508081_32509781_iPSCORE	mCNV	TRUE	FALSE
23122_irnt	Arm predicted mass (right)	1.03932e-08	8_135640669_G_A	Human_STR_1456514	0.881453	8	135646832	135646848	Human_STR_1456514	STR	FALSE	FALSE
23122_irnt	Arm predicted mass (right)	1.84272e-13	8_56943669_AAAAAT_A	Human_STR_1415625	0.962626	8	56943670	56943704	Human_STR_1415625	STR	FALSE	FALSE
23122_irnt	Arm predicted mass (right)	6.0013e-09	5_36787878_A_T	ALU_5_36792620_36792621	1	5	36792620	36792621	ALU_5_36792620_36792621	ALU	FALSE	FALSE
23122_irnt	Arm predicted mass (right)	5.07361e-13	1_26455273_T_A	CNV_1_26460106_26464806_iPSCORE	0.953663	1	26460106	26464806	CNV_1_26460106_26464806_iPSCORE	DEL	TRUE	TRUE
23122_irnt	Arm predicted mass (right)	7.43397e-16	1_72816147_G_A	Human_STR_47471	0.831627	1	72835981	72836020	Human_STR_47471	STR	TRUE	FALSE
23122_irnt	Arm predicted mass (right)	1.73431e-08	1_1684758_G_A	Human_STR_810	0.982916	1	1684348	1684375	Human_STR_810	STR	TRUE	FALSE
23122_irnt	Arm predicted mass (right)	6.39233e-14	3_49988065_G_A	DEL_3_49976233_49976908	0.860461	3	49976233	49976908	DEL_3_49976233_49976908	DEL	TRUE	TRUE
23122_irnt	Arm predicted mass (right)	2.33956e-08	5_77730383_T_TTCC	Human_STR_1150551	0.953702	5	77730337	77730382	Human_STR_1150551	STR	FALSE	FALSE
23122_irnt	Arm predicted mass (right)	1.44738e-27	6_32218120_G_A	Human_STR_1225032	0.885123	6	32258120	32258141	Human_STR_1225032	STR	TRUE	TRUE
23122_irnt	Arm predicted mass (right)	2.59116e-10	17_47006948_C_T	Human_STR_589607	0.977154	17	47006364	47006384	Human_STR_589607	STR	TRUE	TRUE
23122_irnt	Arm predicted mass (right)	3.12011e-09	6_81823604_C_T	Human_STR_1249560	0.937216	6	81846416	81846439	Human_STR_1249560	STR	FALSE	FALSE
23122_irnt	Arm predicted mass (right)	4.36555e-08	6_32297310_T_A	BND_6_32315434_72702_1	0.954684	6	32315434	32315435	BND_6_32315434_72702_1	BND	FALSE	FALSE
23122_irnt	Arm predicted mass (right)	7.16691e-09	6_32548122_C_G	ALU_6_32589834_32589835	1	6	32589834	32589835	ALU_6_32589834_32589835	ALU	TRUE	FALSE
23122_irnt	Arm predicted mass (right)	1.25172e-09	1_107613923_A_C	Human_STR_64766	0.977943	1	107622328	107622342	Human_STR_64766	STR	FALSE	FALSE
23122_irnt	Arm predicted mass (right)	3.11293e-17	6_35042401_C_T	Human_STR_1227006	0.960793	6	35071343	35071359	Human_STR_1227006	STR	TRUE	TRUE
23122_irnt	Arm predicted mass (right)	0	20_34329909_TTGCTGC_T	Human_STR_850505	0.964507	20	34329910	34329933	Human_STR_850505	STR	TRUE	FALSE
23122_irnt	Arm predicted mass (right)	1.04028e-12	1_78675179_C_T	Human_STR_50233	0.970966	1	78678611	78678626	Human_STR_50233	STR	TRUE	TRUE
23122_irnt	Arm predicted mass (right)	2.36196e-09	9_23352293_T_C	CNV_9_23362782_23377681_HipSci	0.994886	9	23362782	23377681	CNV_9_23362782_23377681_HipSci	DEL	FALSE	FALSE
23122_irnt	Arm predicted mass (right)	1.8303e-15	1_177795643_A_T	Human_STR_88849	0.97115	1	177818449	177818473	Human_STR_88849	STR	TRUE	FALSE
23122_irnt	Arm predicted mass (right)	7.58545e-10	6_31192064_A_AC	rMEI_6_31211630_31213116	0.939602	6	31211630	31213116	rMEI_6_31211630_31213116	rMEI	TRUE	TRUE
23122_irnt	Arm predicted mass (right)	1.48823e-08	8_145507862_G_A	Human_STR_1461179	0.946754	8	145507885	145507914	Human_STR_1461179	STR	TRUE	FALSE
23122_irnt	Arm predicted mass (right)	4.11197e-09	7_50687531_C_T	Human_STR_1323228	0.961272	7	50687620	50687635	Human_STR_1323228	STR	FALSE	FALSE
23122_irnt	Arm predicted mass (right)	2.79201e-08	4_152310489_A_AAAAAAG	rMEI_4_152340722_152341552	0.905365	4	152340722	152341552	rMEI_4_152340722_152341552	rMEI	TRUE	TRUE
23122_irnt	Arm predicted mass (right)	3.71269e-09	4_145397866_A_G	ALU_4_145395308_145395309	1	4	145395308	145395309	ALU_4_145395308_145395309	ALU	FALSE	FALSE
23122_irnt	Arm predicted mass (right)	1.33125e-19	3_85625852_G_T	Human_STR_958383	0.979685	3	85631062	85631095	Human_STR_958383	STR	FALSE	FALSE
23122_irnt	Arm predicted mass (right)	1.7976e-08	12_12879254_T_G	Human_STR_282191	0.924221	12	12888707	12888734	Human_STR_282191	STR	FALSE	FALSE
23122_irnt	Arm predicted mass (right)	2.73188e-28	20_32955024_T_C	Human_STR_849358	0.999542	20	32993587	32993609	Human_STR_849358	STR	TRUE	FALSE
23122_irnt	Arm predicted mass (right)	0	2_629510_C_A	ALU_2_652672_652673	1	2	652672	652673	ALU_2_652672_652673	ALU	FALSE	FALSE
23122_irnt	Arm predicted mass (right)	2.69129e-08	3_88254008_C_G	Human_STR_959626	0.968911	3	88254449	88254477	Human_STR_959626	STR	TRUE	FALSE
23122_irnt	Arm predicted mass (right)	1.43475e-08	9_90623545_A_C	Human_STR_1495711	0.987699	9	90623209	90623226	Human_STR_1495711	STR	TRUE	TRUE
23122_irnt	Arm predicted mass (right)	1.05136e-08	6_32559124_T_C	DEL_6_32559296_32559437	0.860373	6	32559296	32559437	DEL_6_32559296_32559437	DEL	TRUE	FALSE
23122_irnt	Arm predicted mass (right)	1.37936e-08	13_27049616_G_A	CNV_13_27050036_27052226_HipSci	0.927426	13	27050036	27052226	CNV_13_27050036_27052226_HipSci	DEL	TRUE	TRUE
23122_irnt	Arm predicted mass (right)	5.34177e-16	9_98260514_G_A	rMEI_9_98266015_98266333	0.870138	9	98266015	98266333	rMEI_9_98266015_98266333	rMEI	FALSE	FALSE
23122_irnt	Arm predicted mass (right)	4.74503e-09	10_22153551_AAAAC_A	Human_STR_143095	0.963419	10	22153552	22153574	Human_STR_143095	STR	FALSE	FALSE
23122_irnt	Arm predicted mass (right)	0	20_33947730_T_C	Human_STR_850237	0.99136	20	33997616	33997626	Human_STR_850237	STR	TRUE	TRUE
23122_irnt	Arm predicted mass (right)	1.00241e-10	12_20563643_C_T	Human_STR_286272	0.967848	12	20568336	20568366	Human_STR_286272	STR	TRUE	FALSE
23122_irnt	Arm predicted mass (right)	0	3_141095372_A_G	Human_STR_984492	0.962169	3	141097204	141097220	Human_STR_984492	STR	TRUE	TRUE
23122_irnt	Arm predicted mass (right)	3.96302e-09	5_54871229_C_T	ALU_5_54865800_54865801	0.946443	5	54865800	54865801	ALU_5_54865800_54865801	ALU	TRUE	FALSE
23122_irnt	Arm predicted mass (right)	2.26224e-15	7_72863249_T_G	Human_STR_1336038	0.956341	7	72912030	72912049	Human_STR_1336038	STR	FALSE	FALSE
23122_irnt	Arm predicted mass (right)	4.07978e-09	1_97193145_A_G	Human_STR_59851	0.989405	1	97203791	97203804	Human_STR_59851	STR	TRUE	TRUE
23122_irnt	Arm predicted mass (right)	3.67216e-13	1_26408409_T_C	Human_STR_17569	0.954112	1	26419484	26419506	Human_STR_17569	STR	TRUE	FALSE
23122_irnt	Arm predicted mass (right)	8.15059e-09	5_50983532_GA_G	Human_STR_1135960	0.929922	5	50996038	50996067	Human_STR_1135960	STR	FALSE	FALSE
23122_irnt	Arm predicted mass (right)	1.05136e-08	6_32559124_T_C	CNV_6_32518796_32522071_HipSci	0.932997	6	32518796	32522071	CNV_6_32518796_32522071_HipSci	mCNV	TRUE	TRUE
23122_irnt	Arm predicted mass (right)	8.09729e-12	6_32300809_A_G	Human_STR_1225073	0.963564	6	32328160	32328196	Human_STR_1225073	STR	TRUE	TRUE
23123_irnt	Arm fat percentage (left)	2.92945e-10	11_65639374_C_T	CNV_11_65642107_65643506_iPSCORE	0.989336	11	65642107	65643506	CNV_11_65642107_65643506_iPSCORE	DEL	TRUE	TRUE
23123_irnt	Arm fat percentage (left)	9.47053e-12	5_170287849_AAC_A	Human_STR_1198469	0.980616	5	170287850	170287869	Human_STR_1198469	STR	TRUE	TRUE
23123_irnt	Arm fat percentage (left)	3.30446e-08	20_47896145_G_A	Human_STR_859334	0.89838	20	47930867	47930904	Human_STR_859334	STR	TRUE	TRUE
23123_irnt	Arm fat percentage (left)	1.16684e-21	16_69854029_A_T	BND_16_69858805_45585_2	0.899835	16	69858805	69858806	BND_16_69858805_45585_2	BND	TRUE	FALSE
23123_irnt	Arm fat percentage (left)	5.08357e-09	15_92561941_G_C	Human_STR_495398	0.923935	15	92563436	92563468	Human_STR_495398	STR	FALSE	FALSE
23123_irnt	Arm fat percentage (left)	9.25639e-34	11_47842534_CCT_C	DEL_11_47887667_47888194	0.887998	11	47887667	47888194	DEL_11_47887667_47888194	DEL	TRUE	FALSE
23123_irnt	Arm fat percentage (left)	3.25271e-10	1_23330497_G_A	Human_STR_14971	0.966847	1	23309832	23309846	Human_STR_14971	STR	TRUE	FALSE
23123_irnt	Arm fat percentage (left)	4.06024e-10	8_30864301_T_G	Human_STR_1402714	0.985405	8	30864035	30864064	Human_STR_1402714	STR	FALSE	FALSE
23123_irnt	Arm fat percentage (left)	5.27991e-09	7_39414081_A_G	Human_STR_1317133	0.916061	7	39421643	39421667	Human_STR_1317133	STR	FALSE	FALSE
23123_irnt	Arm fat percentage (left)	1.6281e-08	1_50004051_A_G	Human_STR_34604	0.999966	1	50052320	50052351	Human_STR_34604	STR	FALSE	FALSE
23123_irnt	Arm fat percentage (left)	4.91449e-17	1_72750470_G_A	DEL_1_72755344_72755492	0.912127	1	72755344	72755492	DEL_1_72755344_72755492	DEL	TRUE	FALSE
23123_irnt	Arm fat percentage (left)	1.26117e-44	11_47604639_C_T	Human_STR_228570	0.995722	11	47646641	47646670	Human_STR_228570	STR	TRUE	TRUE
23123_irnt	Arm fat percentage (left)	4.99419e-08	4_20100285_C_A	Human_STR_1026245	0.95419	4	20101734	20101748	Human_STR_1026245	STR	FALSE	FALSE
23123_irnt	Arm fat percentage (left)	3.85775e-08	2_100931738_G_C	Human_STR_756673	0.999704	2	100945446	100945459	Human_STR_756673	STR	TRUE	TRUE
23123_irnt	Arm fat percentage (left)	2.45892e-08	1_107613923_A_C	Human_STR_64766	0.977943	1	107622328	107622342	Human_STR_64766	STR	FALSE	FALSE
23123_irnt	Arm fat percentage (left)	2.18151e-09	3_90272973_AAAAT_A	Human_STR_960507	0.989345	3	90272974	90272992	Human_STR_960507	STR	FALSE	FALSE
23123_irnt	Arm fat percentage (left)	4.91449e-17	1_72750470_G_A	CNV_1_72755661_72764091_HipSci	0.956356	1	72755661	72764091	CNV_1_72755661_72764091_HipSci	DEL	TRUE	TRUE
23123_irnt	Arm fat percentage (left)	1.98903e-10	6_50343586_C_T	Human_STR_1236235	0.922197	6	50384224	50384249	Human_STR_1236235	STR	FALSE	FALSE
23123_irnt	Arm fat percentage (left)	2.10592e-09	9_136151806_T_C	DEL_9_136154344_136154433	0.908589	9	136154344	136154433	DEL_9_136154344_136154433	DEL	FALSE	FALSE
23123_irnt	Arm fat percentage (left)	9.18254e-10	9_16586132_C_T	Human_STR_1470174	0.981972	9	16593530	16593545	Human_STR_1470174	STR	FALSE	FALSE
23123_irnt	Arm fat percentage (left)	5.00409e-11	15_67596084_A_C	ALU_15_67644904_67644905	0.872245	15	67644904	67644905	ALU_15_67644904_67644905	ALU	TRUE	FALSE
23123_irnt	Arm fat percentage (left)	1.34236e-08	20_51776315_T_C	Human_STR_862318	0.945077	20	51764250	51764274	Human_STR_862318	STR	FALSE	FALSE
23123_irnt	Arm fat percentage (left)	2.34867e-09	15_52044258_C_T	Human_STR_470726	0.997273	15	52053761	52053776	Human_STR_470726	STR	TRUE	FALSE
23123_irnt	Arm fat percentage (left)	3.61063e-12	18_1839339_C_T	BND_18_1840279_8341_1	0.932794	18	1840279	1840280	BND_18_1840279_8341_1	BND	FALSE	FALSE
23123_irnt	Arm fat percentage (left)	2.07274e-09	17_46142144_C_T	Human_STR_588827	0.96603	17	46137056	46137081	Human_STR_588827	STR	TRUE	FALSE
23123_irnt	Arm fat percentage (left)	3.89599e-08	15_57107863_G_T	Human_STR_473558	0.915843	15	57108031	57108059	Human_STR_473558	STR	TRUE	TRUE
23123_irnt	Arm fat percentage (left)	1.98903e-10	6_50343586_C_T	Human_STR_1236229	0.926798	6	50371087	50371122	Human_STR_1236229	STR	FALSE	FALSE
23123_irnt	Arm fat percentage (left)	1.062e-09	2_100895872_G_A	Human_STR_756644	0.983826	2	100897738	100897761	Human_STR_756644	STR	TRUE	FALSE
23123_irnt	Arm fat percentage (left)	1.16672e-15	17_65912960_A_G	Human_STR_603367	0.966558	17	65950295	65950320	Human_STR_603367	STR	TRUE	FALSE
23123_irnt	Arm fat percentage (left)	4.40468e-27	6_34698970_T_G	CNV_6_34699994_34701094_iPSCORE	0.981057	6	34699994	34701094	CNV_6_34699994_34701094_iPSCORE	DEL	TRUE	TRUE
23123_irnt	Arm fat percentage (left)	9.18254e-10	9_16586132_C_T	Human_STR_1470167	0.982259	9	16586593	16586618	Human_STR_1470167	STR	FALSE	FALSE
23123_irnt	Arm fat percentage (left)	1.01597e-16	3_93981023_A_AT	Human_STR_960823	0.999917	3	93981024	93981038	Human_STR_960823	STR	FALSE	FALSE
23123_irnt	Arm fat percentage (left)	5.42548e-14	16_69736550_GC_G	Human_STR_542819	0.975963	16	69706924	69706938	Human_STR_542819	STR	TRUE	FALSE
23123_irnt	Arm fat percentage (left)	7.56063e-12	16_30653280_G_GCTC	Human_STR_525278	0.909964	16	30690731	30690758	Human_STR_525278	STR	TRUE	TRUE
23123_irnt	Arm fat percentage (left)	4.3591e-08	9_103079741_A_G	Human_STR_1502953	0.997392	9	103120061	103120071	Human_STR_1502953	STR	FALSE	FALSE
23123_irnt	Arm fat percentage (left)	2.28107e-12	17_42262010_A_AT	Human_STR_585481	0.975103	17	42249718	42249730	Human_STR_585481	STR	TRUE	TRUE
23123_irnt	Arm fat percentage (left)	9.02625e-09	11_116747282_C_G	Human_STR_264427	1	11	116784605	116784655	Human_STR_264427	STR	TRUE	FALSE
23123_irnt	Arm fat percentage (left)	6.08753e-35	11_47635626_A_AAAAC	Human_STR_228555	0.978271	11	47635627	47635651	Human_STR_228555	STR	TRUE	TRUE
23123_irnt	Arm fat percentage (left)	3.2258e-09	8_9663453_A_C	ALU_8_9665673_9665674	0.992912	8	9665673	9665674	ALU_8_9665673_9665674	ALU	TRUE	FALSE
23123_irnt	Arm fat percentage (left)	9.80991e-16	2_227075969_AT_A	Human_STR_823247	0.963854	2	227075970	227075980	Human_STR_823247	STR	FALSE	FALSE
23123_irnt	Arm fat percentage (left)	6.60152e-42	16_28906084_G_C	Human_STR_523452	0.974524	16	28904728	28904751	Human_STR_523452	STR	TRUE	TRUE
23123_irnt	Arm fat percentage (left)	2.77719e-12	10_22150711_A_G	Human_STR_143091	0.821405	10	22149624	22149666	Human_STR_143091	STR	FALSE	FALSE
23123_irnt	Arm fat percentage (left)	4.39869e-08	6_50773337_AT_A	Human_STR_1236434	0.947089	6	50773338	50773352	Human_STR_1236434	STR	FALSE	FALSE
23123_irnt	Arm fat percentage (left)	2.86086e-09	12_89857204_T_TCA	Human_STR_322775	0.968427	12	89857205	89857221	Human_STR_322775	STR	TRUE	TRUE
23123_irnt	Arm fat percentage (left)	4.30138e-11	5_74977149_A_G	Human_STR_1148976	0.968442	5	74987534	74987547	Human_STR_1148976	STR	TRUE	TRUE
23123_irnt	Arm fat percentage (left)	5.51034e-23	6_34736134_C_T	Human_STR_1226805	0.897342	6	34783019	34783043	Human_STR_1226805	STR	TRUE	TRUE
23123_irnt	Arm fat percentage (left)	1.30666e-12	8_76919227_AT_A	Human_STR_1425830	0.971496	8	76919228	76919238	Human_STR_1425830	STR	FALSE	FALSE
23123_irnt	Arm fat percentage (left)	2.55681e-08	1_72956912_G_A	Human_STR_47528	0.956159	1	72958224	72958258	Human_STR_47528	STR	TRUE	FALSE
23123_irnt	Arm fat percentage (left)	3.42341e-13	5_88041854_T_A	Human_STR_1156104	0.923316	5	88027335	88027348	Human_STR_1156104	STR	FALSE	FALSE
23123_irnt	Arm fat percentage (left)	7.15312e-09	19_33936930_C_T	Human_STR_681357	0.907698	19	33986888	33986909	Human_STR_681357	STR	TRUE	TRUE
23123_irnt	Arm fat percentage (left)	1.03127e-10	11_27612378_T_TTTG	Human_STR_217677	0.957415	11	27612379	27612404	Human_STR_217677	STR	TRUE	FALSE
23123_irnt	Arm fat percentage (left)	2.92597e-16	11_27589011_G_A	Human_STR_217678	0.97761	11	27612844	27612865	Human_STR_217678	STR	TRUE	FALSE
23123_irnt	Arm fat percentage (left)	4.28361e-11	15_67491274_C_A	rMEI_15_67534479_67534799	0.824394	15	67534479	67534799	rMEI_15_67534479_67534799	rMEI	TRUE	FALSE
23123_irnt	Arm fat percentage (left)	2.04532e-08	16_31374535_C_G	Human_STR_525950	0.987171	16	31376342	31376359	Human_STR_525950	STR	TRUE	FALSE
23123_irnt	Arm fat percentage (left)	1.74384e-09	4_3241845_C_T	Human_STR_1017963	0.889125	4	3230405	3230423	Human_STR_1017963	STR	TRUE	FALSE
23123_irnt	Arm fat percentage (left)	1.16684e-21	16_69854029_A_T	BND_16_69854331_45585_1	0.899835	16	69854331	69854332	BND_16_69854331_45585_1	BND	TRUE	FALSE
23123_irnt	Arm fat percentage (left)	9.07923e-09	6_25789199_A_ATAGG	Human_STR_1220954	0.961838	6	25789200	25789226	Human_STR_1220954	STR	TRUE	FALSE
23123_irnt	Arm fat percentage (left)	7.62329e-09	3_153722190_C_T	Human_STR_991247	0.999872	3	153731449	153731470	Human_STR_991247	STR	TRUE	FALSE
23123_irnt	Arm fat percentage (left)	9.05759e-16	5_170518104_T_C	Human_STR_1198575	0.945826	5	170534034	170534053	Human_STR_1198575	STR	TRUE	TRUE
23123_irnt	Arm fat percentage (left)	2.50059e-08	8_23377161_C_T	Human_STR_1397948	0.882943	8	23372783	23372815	Human_STR_1397948	STR	FALSE	FALSE
23123_irnt	Arm fat percentage (left)	3.75808e-08	6_32389255_C_A	Human_STR_1225126	0.882593	6	32408208	32408218	Human_STR_1225126	STR	TRUE	FALSE
23123_irnt	Arm fat percentage (left)	1.17021e-16	17_65831258_A_T	Human_STR_603280	0.863349	17	65870109	65870145	Human_STR_603280	STR	FALSE	FALSE
23123_irnt	Arm fat percentage (left)	6.35661e-09	11_116786278_T_TATAG	Human_STR_264431	1	11	116786279	116786293	Human_STR_264431	STR	TRUE	TRUE
23123_irnt	Arm fat percentage (left)	3.78487e-09	15_51898505_A_T	rMEI_15_51897716_51898040	0.845507	15	51897716	51898040	rMEI_15_51897716_51898040	rMEI	TRUE	TRUE
23123_irnt	Arm fat percentage (left)	2.0591e-17	2_25017357_G_T	Human_STR_715719	0.815511	2	25037490	25037521	Human_STR_715719	STR	TRUE	FALSE
23123_irnt	Arm fat percentage (left)	4.98494e-13	22_38602523_ATT_A	Human_STR_902988	0.991164	22	38602524	38602534	Human_STR_902988	STR	TRUE	TRUE
23123_irnt	Arm fat percentage (left)	2.71065e-13	8_76902745_A_AG	Human_STR_1425813	0.992618	8	76886740	76886754	Human_STR_1425813	STR	FALSE	FALSE
23123_irnt	Arm fat percentage (left)	5.04346e-16	1_72751134_C_T	CNV_1_72770333_72811825_HipSci	0.987575	1	72770333	72811825	CNV_1_72770333_72811825_HipSci	DEL	FALSE	FALSE
23123_irnt	Arm fat percentage (left)	1.36417e-09	7_99185406_T_C	Human_STR_1351478	0.965934	7	99163593	99163607	Human_STR_1351478	STR	TRUE	TRUE
23123_irnt	Arm fat percentage (left)	6.59628e-10	2_165633427_T_C	Human_STR_790177	0.902812	2	165633694	165633709	Human_STR_790177	STR	FALSE	FALSE
23123_irnt	Arm fat percentage (left)	9.49337e-10	18_22180820_TGTTA_T	Human_STR_625317	0.953363	18	22183724	22183750	Human_STR_625317	STR	FALSE	FALSE
23123_irnt	Arm fat percentage (left)	6.20266e-10	5_74436737_C_T	BND_5_74424250_18383_1	0.86974	5	74424250	74424251	BND_5_74424250_18383_1	BND	FALSE	FALSE
23123_irnt	Arm fat percentage (left)	1.55239e-08	4_18433540_G_A	Human_STR_1025461	0.948011	4	18442408	18442447	Human_STR_1025461	STR	FALSE	FALSE
23123_irnt	Arm fat percentage (left)	4.7329e-09	12_90167028_A_G	Human_STR_322952	0.805977	12	90166724	90166773	Human_STR_322952	STR	TRUE	FALSE
23123_irnt	Arm fat percentage (left)	7.16574e-17	8_116661045_T_G	Human_STR_1446297	0.975653	8	116660911	116660929	Human_STR_1446297	STR	FALSE	FALSE
23123_irnt	Arm fat percentage (left)	1.15697e-08	3_94143060_A_C	Human_STR_960907	0.977168	3	94150748	94150780	Human_STR_960907	STR	FALSE	FALSE
23123_irnt	Arm fat percentage (left)	2.38237e-10	11_66041079_G_A	INV_11_66018698_66019898	0.863246	11	66018698	66019898	INV_11_66018698_66019898	INV	TRUE	TRUE
23123_irnt	Arm fat percentage (left)	2.44559e-08	3_41334787_T_G	DEL_3_41336681_41337229	0.86592	3	41336681	41337229	DEL_3_41336681_41337229	DEL	TRUE	TRUE
23123_irnt	Arm fat percentage (left)	1.11666e-13	3_49808190_G_A	Human_STR_938983	0.974092	3	49805016	49805032	Human_STR_938983	STR	TRUE	TRUE
23123_irnt	Arm fat percentage (left)	2.48265e-08	11_134600370_A_G	CNV_11_134601928_134607661_iPSCORE	0.926085	11	134601928	134607661	CNV_11_134601928_134607661_iPSCORE	mCNV	FALSE	FALSE
23123_irnt	Arm fat percentage (left)	1.912e-08	7_27254831_A_T	Human_STR_1311042	0.947887	7	27254901	27254921	Human_STR_1311042	STR	FALSE	FALSE
23123_irnt	Arm fat percentage (left)	7.33808e-37	2_629510_C_A	ALU_2_652672_652673	1	2	652672	652673	ALU_2_652672_652673	ALU	FALSE	FALSE
23123_irnt	Arm fat percentage (left)	6.5822e-16	9_15808249_A_G	CNV_9_15815291_15821957_iPSCORE	0.997237	9	15815291	15821957	CNV_9_15815291_15821957_iPSCORE	DEL	TRUE	TRUE
23123_irnt	Arm fat percentage (left)	4.34901e-10	5_74376309_A_C	BND_5_74424248_18384_1	0.861286	5	74424248	74424249	BND_5_74424248_18384_1	BND	FALSE	FALSE
23123_irnt	Arm fat percentage (left)	4.78942e-24	18_57774333_T_TA	Human_STR_643480	0.978306	18	57796042	57796056	Human_STR_643480	STR	FALSE	FALSE
23123_irnt	Arm fat percentage (left)	4.74847e-09	5_51014325_G_GTA	Human_STR_1135972	0.993495	5	51014326	51014337	Human_STR_1135972	STR	FALSE	FALSE
23123_irnt	Arm fat percentage (left)	2.46443e-12	16_69604460_AATT_A	Human_STR_542686	0.902672	16	69583834	69583862	Human_STR_542686	STR	TRUE	FALSE
23123_irnt	Arm fat percentage (left)	7.77926e-09	18_1852674_G_A	rMEI_18_1852007_1852296	0.810167	18	1852007	1852296	rMEI_18_1852007_1852296	rMEI	FALSE	FALSE
23123_irnt	Arm fat percentage (left)	1.692e-08	4_20219595_T_G	Human_STR_1026282	0.946454	4	20172776	20172791	Human_STR_1026282	STR	FALSE	FALSE
23123_irnt	Arm fat percentage (left)	2.62857e-10	7_32398094_C_T	Human_STR_1313625	0.935213	7	32398989	32399037	Human_STR_1313625	STR	FALSE	FALSE
23123_irnt	Arm fat percentage (left)	6.85782e-13	3_93995180_G_A	Human_STR_960834	0.968873	3	93995955	93995970	Human_STR_960834	STR	FALSE	FALSE
23123_irnt	Arm fat percentage (left)	1.64219e-08	9_103111941_GT_G	Human_STR_1502950	0.998808	9	103111942	103111956	Human_STR_1502950	STR	TRUE	FALSE
23123_irnt	Arm fat percentage (left)	3.36112e-08	3_49999758_GC_G	Human_STR_939236	0.906645	3	50029352	50029400	Human_STR_939236	STR	TRUE	FALSE
23123_irnt	Arm fat percentage (left)	1.39826e-16	17_65831741_GT_G	Human_STR_603282	0.900086	17	65874798	65874819	Human_STR_603282	STR	TRUE	FALSE
23123_irnt	Arm fat percentage (left)	1.29304e-08	8_9753363_A_AGTT	Human_STR_1390315	0.956052	8	9753364	9753387	Human_STR_1390315	STR	TRUE	FALSE
23123_irnt	Arm fat percentage (left)	3.14025e-10	5_74371875_AAT_A	Human_STR_1148609	0.984325	5	74371876	74371889	Human_STR_1148609	STR	FALSE	FALSE
23123_irnt	Arm fat percentage (left)	5.08854e-13	10_22153551_AAAAC_A	Human_STR_143107	0.95528	10	22166217	22166242	Human_STR_143107	STR	FALSE	FALSE
23123_irnt	Arm fat percentage (left)	1.58528e-11	18_40756768_A_G	Human_STR_634497	0.961182	18	40769152	40769169	Human_STR_634497	STR	FALSE	FALSE
23123_irnt	Arm fat percentage (left)	6.80637e-10	2_165576787_TA_T	Human_STR_790151	0.998109	2	165576788	165576798	Human_STR_790151	STR	FALSE	FALSE
23123_irnt	Arm fat percentage (left)	1.18128e-08	2_227178722_G_A	CNV_2_227165432_227171175_HipSci	0.968446	2	227165432	227171175	CNV_2_227165432_227171175_HipSci	DEL	FALSE	FALSE
23123_irnt	Arm fat percentage (left)	6.7425e-17	1_72816147_G_A	Human_STR_47471	0.831627	1	72835981	72836020	Human_STR_47471	STR	TRUE	FALSE
23123_irnt	Arm fat percentage (left)	4.25012e-08	22_41942904_T_C	Human_STR_906007	0.963125	22	41941583	41941607	Human_STR_906007	STR	TRUE	TRUE
23123_irnt	Arm fat percentage (left)	1.28466e-08	12_90157562_A_AAAAC	Human_STR_322947	0.963595	12	90157563	90157580	Human_STR_322947	STR	TRUE	FALSE
23123_irnt	Arm fat percentage (left)	1.63203e-11	6_127007946_CA_C	Human_STR_1272245	0.99741	6	127012842	127012864	Human_STR_1272245	STR	FALSE	FALSE
23123_irnt	Arm fat percentage (left)	9.36228e-23	11_27531764_G_A	Human_STR_217645	0.951465	11	27554112	27554144	Human_STR_217645	STR	TRUE	FALSE
23123_irnt	Arm fat percentage (left)	6.00505e-09	20_25366325_TTAAA_T	Human_STR_845919	0.999994	20	25366326	25366351	Human_STR_845919	STR	TRUE	TRUE
23123_irnt	Arm fat percentage (left)	3.70353e-14	16_69609581_TA_T	Human_STR_542765	0.976154	16	69655866	69655896	Human_STR_542765	STR	TRUE	FALSE
23123_irnt	Arm fat percentage (left)	4.41499e-09	6_51746280_A_C	rMEI_6_51739580_51745606	0.904308	6	51739580	51745606	rMEI_6_51739580_51745606	rMEI	FALSE	FALSE
23123_irnt	Arm fat percentage (left)	6.06751e-14	12_123040985_T_C	Human_STR_346156	0.951916	12	123070597	123070646	Human_STR_346156	STR	TRUE	TRUE
23123_irnt	Arm fat percentage (left)	4.41583e-12	19_18342408_C_T	Human_STR_672856	0.971588	19	18343497	18343523	Human_STR_672856	STR	TRUE	TRUE
23123_irnt	Arm fat percentage (left)	1.22556e-13	2_25408034_A_G	Human_STR_716028	0.968598	2	25412358	25412393	Human_STR_716028	STR	TRUE	TRUE
23123_irnt	Arm fat percentage (left)	3.29558e-09	8_9620359_A_G	Human_STR_1390221	0.981325	8	9620011	9620025	Human_STR_1390221	STR	TRUE	TRUE
23123_irnt	Arm fat percentage (left)	1.69432e-08	1_49515788_C_G	Human_STR_34407	0.998219	1	49542761	49542785	Human_STR_34407	STR	FALSE	FALSE
23123_irnt	Arm fat percentage (left)	3.02174e-10	17_42201041_G_T	Human_STR_585429	0.923546	17	42207467	42207507	Human_STR_585429	STR	TRUE	FALSE
23123_irnt	Arm fat percentage (left)	1.79639e-08	6_32285348_G_C	Human_STR_1225047	0.819172	6	32278029	32278044	Human_STR_1225047	STR	TRUE	FALSE
23123_irnt	Arm fat percentage (left)	1.60791e-17	1_177795643_A_T	Human_STR_88849	0.97115	1	177818449	177818473	Human_STR_88849	STR	TRUE	FALSE
23123_irnt	Arm fat percentage (left)	5.08878e-10	6_51809617_T_G	Human_STR_1236891	0.969756	6	51819538	51819554	Human_STR_1236891	STR	FALSE	FALSE
23123_irnt	Arm fat percentage (left)	1.41648e-16	2_24700766_CA_C	Human_STR_715503	0.954493	2	24700772	24700789	Human_STR_715503	STR	TRUE	TRUE
23123_irnt	Arm fat percentage (left)	5.31461e-09	11_66358126_C_T	Human_STR_237311	0.992526	11	66354447	66354477	Human_STR_237311	STR	TRUE	TRUE
23123_irnt	Arm fat percentage (left)	3.61063e-12	18_1839339_C_T	BND_18_1840282_8338_1	0.923685	18	1840282	1840283	BND_18_1840282_8338_1	BND	FALSE	FALSE
23123_irnt	Arm fat percentage (left)	2.57168e-12	6_34468767_A_G	Human_STR_1226510	0.920748	6	34465816	34465856	Human_STR_1226510	STR	TRUE	FALSE
23123_irnt	Arm fat percentage (left)	2.36607e-12	2_25452906_G_A	Human_STR_716064	0.926574	2	25449577	25449596	Human_STR_716064	STR	TRUE	FALSE
23123_irnt	Arm fat percentage (left)	2.07052e-08	7_99025510_A_T	Human_STR_1351355	0.945859	7	99039314	99039333	Human_STR_1351355	STR	FALSE	FALSE
23123_irnt	Arm fat percentage (left)	1.36631e-17	11_47401448_T_TTA	Human_STR_228317	0.986392	11	47401449	47401462	Human_STR_228317	STR	TRUE	TRUE
23123_irnt	Arm fat percentage (left)	7.8856e-12	2_226926998_A_G	Human_STR_823177	0.960147	2	226921180	226921203	Human_STR_823177	STR	FALSE	FALSE
23123_irnt	Arm fat percentage (left)	1.02715e-14	18_21082381_T_C	Human_STR_624541	0.99928	18	21079922	21079938	Human_STR_624541	STR	TRUE	TRUE
23123_irnt	Arm fat percentage (left)	2.28982e-09	1_77918347_A_G	Human_STR_49635	0.812498	1	77927983	77928031	Human_STR_49635	STR	FALSE	FALSE
23123_irnt	Arm fat percentage (left)	1.1315e-15	11_43877934_C_A	ALU_11_43877448_43877449	1	11	43877448	43877449	ALU_11_43877448_43877449	ALU	TRUE	TRUE
23123_irnt	Arm fat percentage (left)	2.42589e-10	3_49988065_G_A	DEL_3_49976233_49976908	0.860461	3	49976233	49976908	DEL_3_49976233_49976908	DEL	TRUE	TRUE
23123_irnt	Arm fat percentage (left)	6.42113e-11	15_67552064_G_A	Human_STR_480590	0.971675	15	67557229	67557245	Human_STR_480590	STR	TRUE	TRUE
23123_irnt	Arm fat percentage (left)	1.16684e-21	16_69854029_A_T	BND_16_69854685_100520_1	0.893813	16	69854685	69854686	BND_16_69854685_100520_1	BND	TRUE	FALSE
23123_irnt	Arm fat percentage (left)	1.10658e-22	11_47760078_T_C	Human_STR_228744	0.905847	11	47774367	47774397	Human_STR_228744	STR	TRUE	FALSE
23123_irnt	Arm fat percentage (left)	9.32114e-36	16_28580685_A_G	Human_STR_523072	0.974473	16	28570699	28570720	Human_STR_523072	STR	TRUE	TRUE
23123_irnt	Arm fat percentage (left)	2.4336e-15	2_227091324_A_ATC	Human_STR_823258	0.975149	2	227091325	227091390	Human_STR_823258	STR	FALSE	FALSE
23123_irnt	Arm fat percentage (left)	3.9082e-13	6_34753276_A_G	Human_STR_1226725	0.981341	6	34712665	34712675	Human_STR_1226725	STR	TRUE	FALSE
23123_irnt	Arm fat percentage (left)	1.46462e-09	21_46644735_C_T	Human_STR_886994	0.991621	21	46644986	46645010	Human_STR_886994	STR	TRUE	TRUE
23123_irnt	Arm fat percentage (left)	2.25031e-08	8_60770809_TTGCAGATGATA_T	ALU_8_60797921_60797922	0.862965	8	60797921	60797922	ALU_8_60797921_60797922	ALU	FALSE	FALSE
23123_irnt	Arm fat percentage (left)	4.88381e-28	11_27686196_G_T	Human_STR_217711	0.973666	11	27678997	27679011	Human_STR_217711	STR	TRUE	FALSE
23123_irnt	Arm fat percentage (left)	5.08854e-13	10_22153551_AAAAC_A	Human_STR_143095	0.963419	10	22153552	22153574	Human_STR_143095	STR	FALSE	FALSE
23123_irnt	Arm fat percentage (left)	6.1423e-09	16_19932045_G_A	CNV_16_19945533_19967610_HipSci	0.944593	16	19945533	19967610	CNV_16_19945533_19967610_HipSci	DEL	TRUE	TRUE
23123_irnt	Arm fat percentage (left)	7.84266e-10	20_47656198_A_G	Human_STR_859092	0.957419	20	47692714	47692742	Human_STR_859092	STR	TRUE	TRUE
23123_irnt	Arm fat percentage (left)	1.16684e-21	16_69854029_A_T	BND_16_69859021_100520_2	0.893813	16	69859021	69859022	BND_16_69859021_100520_2	BND	TRUE	FALSE
23123_irnt	Arm fat percentage (left)	1.12789e-08	17_46334294_A_G	Human_STR_589002	0.910903	17	46333538	46333559	Human_STR_589002	STR	TRUE	FALSE
23124_irnt	Arm fat mass (left)	3.20868e-12	16_69854029_A_T	BND_16_69858805_45585_2	0.899835	16	69858805	69858806	BND_16_69858805_45585_2	BND	TRUE	FALSE
23124_irnt	Arm fat mass (left)	3.4753e-11	11_65639374_C_T	CNV_11_65642107_65643506_iPSCORE	0.989336	11	65642107	65643506	CNV_11_65642107_65643506_iPSCORE	DEL	TRUE	TRUE
23124_irnt	Arm fat mass (left)	6.85245e-09	12_1031454_G_A	DEL_12_1028830_1029585	0.886367	12	1028830	1029585	DEL_12_1028830_1029585	DEL	FALSE	FALSE
23124_irnt	Arm fat mass (left)	1.05924e-08	1_33366074_GGCCTCCCAGAGTGCT_G	Human_STR_23527	0.964867	1	33371356	33371442	Human_STR_23527	STR	TRUE	TRUE
23124_irnt	Arm fat mass (left)	1.84611e-09	12_89857204_T_TCA	Human_STR_322775	0.968427	12	89857205	89857221	Human_STR_322775	STR	TRUE	TRUE
23124_irnt	Arm fat mass (left)	7.86916e-09	1_96894597_GGT_G	Human_STR_59674	0.972919	1	96908738	96908756	Human_STR_59674	STR	FALSE	FALSE
23124_irnt	Arm fat mass (left)	3.76227e-28	11_47604639_C_T	Human_STR_228570	0.995722	11	47646641	47646670	Human_STR_228570	STR	TRUE	TRUE
23124_irnt	Arm fat mass (left)	4.04398e-09	15_67596084_A_C	ALU_15_67644904_67644905	0.872245	15	67644904	67644905	ALU_15_67644904_67644905	ALU	TRUE	FALSE
23124_irnt	Arm fat mass (left)	3.6331e-17	17_65831258_A_T	Human_STR_603280	0.863349	17	65870109	65870145	Human_STR_603280	STR	FALSE	FALSE
23124_irnt	Arm fat mass (left)	3.50693e-08	15_52044258_C_T	Human_STR_470726	0.997273	15	52053761	52053776	Human_STR_470726	STR	TRUE	FALSE
23124_irnt	Arm fat mass (left)	5.74199e-09	8_30864301_T_G	Human_STR_1402714	0.985405	8	30864035	30864064	Human_STR_1402714	STR	FALSE	FALSE
23124_irnt	Arm fat mass (left)	2.06255e-24	11_47842534_CCT_C	DEL_11_47887667_47888194	0.887998	11	47887667	47888194	DEL_11_47887667_47888194	DEL	TRUE	FALSE
23124_irnt	Arm fat mass (left)	1.73701e-11	5_87443958_A_T	Human_STR_1155848	0.887244	5	87482721	87482749	Human_STR_1155848	STR	FALSE	FALSE
23124_irnt	Arm fat mass (left)	3.24101e-21	1_72750470_G_A	CNV_1_72755661_72764091_HipSci	0.956356	1	72755661	72764091	CNV_1_72755661_72764091_HipSci	DEL	TRUE	TRUE
23124_irnt	Arm fat mass (left)	7.09709e-11	9_103079741_A_G	Human_STR_1502953	0.997392	9	103120061	103120071	Human_STR_1502953	STR	FALSE	FALSE
23124_irnt	Arm fat mass (left)	8.03753e-14	10_22150711_A_G	Human_STR_143091	0.821405	10	22149624	22149666	Human_STR_143091	STR	FALSE	FALSE
23124_irnt	Arm fat mass (left)	2.70129e-10	6_27222539_A_G	Human_STR_1221866	0.938872	6	27235374	27235395	Human_STR_1221866	STR	TRUE	FALSE
23124_irnt	Arm fat mass (left)	6.56141e-09	15_92561941_G_C	Human_STR_495398	0.923935	15	92563436	92563468	Human_STR_495398	STR	FALSE	FALSE
23124_irnt	Arm fat mass (left)	1.2727e-09	10_99797512_T_TACAA	Human_STR_184244	0.966104	10	99797513	99797537	Human_STR_184244	STR	TRUE	TRUE
23124_irnt	Arm fat mass (left)	3.58958e-16	17_65912960_A_G	Human_STR_603367	0.966558	17	65950295	65950320	Human_STR_603367	STR	TRUE	FALSE
23124_irnt	Arm fat mass (left)	1.86734e-08	20_25263457_T_G	Human_STR_845852	0.998677	20	25278666	25278684	Human_STR_845852	STR	TRUE	TRUE
23124_irnt	Arm fat mass (left)	7.8661e-14	16_30653280_G_GCTC	Human_STR_525278	0.909964	16	30690731	30690758	Human_STR_525278	STR	TRUE	TRUE
23124_irnt	Arm fat mass (left)	4.59967e-18	11_27589011_G_A	Human_STR_217678	0.97761	11	27612844	27612865	Human_STR_217678	STR	TRUE	FALSE
23124_irnt	Arm fat mass (left)	2.71431e-10	5_107639772_C_T	Human_STR_1165372	0.955084	5	107674439	107674456	Human_STR_1165372	STR	FALSE	FALSE
23124_irnt	Arm fat mass (left)	1.30218e-09	5_122693456_G_A	Human_STR_1172180	0.976622	5	122694389	122694402	Human_STR_1172180	STR	TRUE	TRUE
23124_irnt	Arm fat mass (left)	7.86916e-09	1_96894597_GGT_G	Human_STR_59672	0.952011	1	96894599	96894613	Human_STR_59672	STR	FALSE	FALSE
23124_irnt	Arm fat mass (left)	1.15022e-19	18_21082381_T_C	Human_STR_624541	0.99928	18	21079922	21079938	Human_STR_624541	STR	TRUE	TRUE
23124_irnt	Arm fat mass (left)	7.22708e-10	1_78595387_G_A	Human_STR_50196	0.974604	1	78595648	78595668	Human_STR_50196	STR	TRUE	TRUE
23124_irnt	Arm fat mass (left)	1.74514e-10	1_23330497_G_A	Human_STR_14971	0.966847	1	23309832	23309846	Human_STR_14971	STR	TRUE	FALSE
23124_irnt	Arm fat mass (left)	3.24533e-12	6_50343586_C_T	Human_STR_1236235	0.922197	6	50384224	50384249	Human_STR_1236235	STR	FALSE	FALSE
23124_irnt	Arm fat mass (left)	1.18511e-09	17_42262010_A_AT	Human_STR_585481	0.975103	17	42249718	42249730	Human_STR_585481	STR	TRUE	TRUE
23124_irnt	Arm fat mass (left)	1.07874e-08	1_107967807_A_AT	Human_STR_64949	0.977159	1	107967809	107967820	Human_STR_64949	STR	FALSE	FALSE
23124_irnt	Arm fat mass (left)	4.62221e-19	11_47635626_A_AAAAC	Human_STR_228555	0.978271	11	47635627	47635651	Human_STR_228555	STR	TRUE	TRUE
23124_irnt	Arm fat mass (left)	2.60682e-09	3_153722190_C_T	Human_STR_991247	0.999872	3	153731449	153731470	Human_STR_991247	STR	TRUE	FALSE
23124_irnt	Arm fat mass (left)	2.36726e-08	1_32168381_T_C	Human_STR_22297	0.873675	1	32164704	32164742	Human_STR_22297	STR	FALSE	FALSE
23124_irnt	Arm fat mass (left)	2.6614e-12	11_27612378_T_TTTG	Human_STR_217677	0.957415	11	27612379	27612404	Human_STR_217677	STR	TRUE	FALSE
23124_irnt	Arm fat mass (left)	2.06978e-08	8_9663453_A_C	ALU_8_9665673_9665674	0.992912	8	9665673	9665674	ALU_8_9665673_9665674	ALU	TRUE	FALSE
23124_irnt	Arm fat mass (left)	2.72877e-08	1_97014481_GA_G	Human_STR_59739	0.96715	1	97021042	97021052	Human_STR_59739	STR	FALSE	FALSE
23124_irnt	Arm fat mass (left)	1.14386e-10	1_107613923_A_C	Human_STR_64766	0.977943	1	107622328	107622342	Human_STR_64766	STR	FALSE	FALSE
23124_irnt	Arm fat mass (left)	6.31311e-13	5_74376309_A_C	BND_5_74424248_18384_1	0.861286	5	74424248	74424249	BND_5_74424248_18384_1	BND	FALSE	FALSE
23124_irnt	Arm fat mass (left)	1.42635e-09	5_74673317_T_A	Human_STR_1148814	0.980696	5	74707129	74707151	Human_STR_1148814	STR	TRUE	FALSE
23124_irnt	Arm fat mass (left)	3.50232e-08	18_22180820_TGTTA_T	Human_STR_625317	0.953363	18	22183724	22183750	Human_STR_625317	STR	FALSE	FALSE
23124_irnt	Arm fat mass (left)	2.60531e-10	1_50004051_A_G	Human_STR_34604	0.999966	1	50052320	50052351	Human_STR_34604	STR	FALSE	FALSE
23124_irnt	Arm fat mass (left)	2.34338e-09	8_9620359_A_G	Human_STR_1390221	0.981325	8	9620011	9620025	Human_STR_1390221	STR	TRUE	TRUE
23124_irnt	Arm fat mass (left)	7.12977e-09	8_8094870_G_A	CNV_8_8063739_8077515_Stitched	0.875425	8	8063739	8077515	CNV_8_8063739_8077515_Stitched	mCNV	TRUE	TRUE
23124_irnt	Arm fat mass (left)	9.38063e-09	6_51746280_A_C	rMEI_6_51739580_51745606	0.904308	6	51739580	51745606	rMEI_6_51739580_51745606	rMEI	FALSE	FALSE
23124_irnt	Arm fat mass (left)	1.01537e-08	4_3241845_C_T	Human_STR_1017963	0.889125	4	3230405	3230423	Human_STR_1017963	STR	TRUE	FALSE
23124_irnt	Arm fat mass (left)	3.24533e-12	6_50343586_C_T	Human_STR_1236229	0.926798	6	50371087	50371122	Human_STR_1236229	STR	FALSE	FALSE
23124_irnt	Arm fat mass (left)	1.11234e-08	20_25185106_TTA_T	Human_STR_845809	0.992314	20	25185107	25185125	Human_STR_845809	STR	FALSE	FALSE
23124_irnt	Arm fat mass (left)	3.37367e-34	6_34736134_C_T	Human_STR_1226805	0.897342	6	34783019	34783043	Human_STR_1226805	STR	TRUE	TRUE
23124_irnt	Arm fat mass (left)	8.67072e-10	3_90272973_AAAAT_A	Human_STR_960507	0.989345	3	90272974	90272992	Human_STR_960507	STR	FALSE	FALSE
23124_irnt	Arm fat mass (left)	4.06721e-10	5_77431364_TTAAATAAA_T	Human_STR_1150352	0.970024	5	77431365	77431392	Human_STR_1150352	STR	FALSE	FALSE
23124_irnt	Arm fat mass (left)	1.4013e-45	18_57774333_T_TA	Human_STR_643480	0.978306	18	57796042	57796056	Human_STR_643480	STR	FALSE	FALSE
23124_irnt	Arm fat mass (left)	2.33381e-09	6_51809617_T_G	Human_STR_1236891	0.969756	6	51819538	51819554	Human_STR_1236891	STR	FALSE	FALSE
23124_irnt	Arm fat mass (left)	2.01953e-38	16_28906084_G_C	Human_STR_523452	0.974524	16	28904728	28904751	Human_STR_523452	STR	TRUE	TRUE
23124_irnt	Arm fat mass (left)	3.20868e-12	16_69854029_A_T	BND_16_69854331_45585_1	0.899835	16	69854331	69854332	BND_16_69854331_45585_1	BND	TRUE	FALSE
23124_irnt	Arm fat mass (left)	1.9566e-08	12_41852808_TTTGAGATCAGAGTTCAAAGGAGGAATTAGG_T	ALU_12_41847723_41847724	0.95848	12	41847723	41847724	ALU_12_41847723_41847724	ALU	FALSE	FALSE
23124_irnt	Arm fat mass (left)	1.72909e-16	3_93981023_A_AT	Human_STR_960823	0.999917	3	93981024	93981038	Human_STR_960823	STR	FALSE	FALSE
23124_irnt	Arm fat mass (left)	1.03674e-08	6_25789199_A_ATAGG	Human_STR_1220954	0.961838	6	25789200	25789226	Human_STR_1220954	STR	TRUE	FALSE
23124_irnt	Arm fat mass (left)	4.3304e-11	6_50773337_AT_A	Human_STR_1236434	0.947089	6	50773338	50773352	Human_STR_1236434	STR	FALSE	FALSE
23124_irnt	Arm fat mass (left)	1.56573e-12	5_74436737_C_T	BND_5_74424250_18383_1	0.86974	5	74424250	74424251	BND_5_74424250_18383_1	BND	FALSE	FALSE
23124_irnt	Arm fat mass (left)	6.66587e-10	6_34403234_T_C	ALU_6_34405336_34405337	0.945493	6	34405336	34405337	ALU_6_34405336_34405337	ALU	FALSE	FALSE
23124_irnt	Arm fat mass (left)	1.06319e-10	1_72956912_G_A	Human_STR_47528	0.956159	1	72958224	72958258	Human_STR_47528	STR	TRUE	FALSE
23124_irnt	Arm fat mass (left)	2.18437e-12	6_34231570_T_C	Human_STR_1226267	0.970487	6	34236134	34236153	Human_STR_1226267	STR	TRUE	FALSE
23124_irnt	Arm fat mass (left)	4.93759e-11	2_100895872_G_A	Human_STR_756644	0.983826	2	100897738	100897761	Human_STR_756644	STR	TRUE	FALSE
23124_irnt	Arm fat mass (left)	3.51973e-13	5_74371875_AAT_A	Human_STR_1148609	0.984325	5	74371876	74371889	Human_STR_1148609	STR	FALSE	FALSE
23124_irnt	Arm fat mass (left)	4.58259e-10	7_32398094_C_T	Human_STR_1313625	0.935213	7	32398989	32399037	Human_STR_1313625	STR	FALSE	FALSE
23124_irnt	Arm fat mass (left)	1.20826e-11	16_19932045_G_A	CNV_16_19945533_19967610_HipSci	0.944593	16	19945533	19967610	CNV_16_19945533_19967610_HipSci	DEL	TRUE	TRUE
23124_irnt	Arm fat mass (left)	1.1874e-13	9_15808249_A_G	CNV_9_15815291_15821957_iPSCORE	0.997237	9	15815291	15821957	CNV_9_15815291_15821957_iPSCORE	DEL	TRUE	TRUE
23124_irnt	Arm fat mass (left)	1.29179e-13	1_77918347_A_G	Human_STR_49635	0.812498	1	77927983	77928031	Human_STR_49635	STR	FALSE	FALSE
23124_irnt	Arm fat mass (left)	1.49619e-08	1_77755480_G_A	ALU_1_77764994_77764995	0.891977	1	77764994	77764995	ALU_1_77764994_77764995	ALU	FALSE	FALSE
23124_irnt	Arm fat mass (left)	5.56335e-14	3_49808190_G_A	Human_STR_938983	0.974092	3	49805016	49805032	Human_STR_938983	STR	TRUE	TRUE
23124_irnt	Arm fat mass (left)	6.44089e-14	3_93995180_G_A	Human_STR_960834	0.968873	3	93995955	93995970	Human_STR_960834	STR	FALSE	FALSE
23124_irnt	Arm fat mass (left)	4.43998e-09	22_38602523_ATT_A	Human_STR_902988	0.991164	22	38602524	38602534	Human_STR_902988	STR	TRUE	TRUE
23124_irnt	Arm fat mass (left)	2.01666e-08	12_122869102_A_G	Human_STR_345956	0.987368	12	122912425	122912439	Human_STR_345956	STR	TRUE	TRUE
23124_irnt	Arm fat mass (left)	4.01392e-15	5_170518104_T_C	Human_STR_1198575	0.945826	5	170534034	170534053	Human_STR_1198575	STR	TRUE	TRUE
23124_irnt	Arm fat mass (left)	3.24101e-21	1_72750470_G_A	DEL_1_72755344_72755492	0.912127	1	72755344	72755492	DEL_1_72755344_72755492	DEL	TRUE	FALSE
23124_irnt	Arm fat mass (left)	3.6558e-32	6_34698970_T_G	CNV_6_34699994_34701094_iPSCORE	0.981057	6	34699994	34701094	CNV_6_34699994_34701094_iPSCORE	DEL	TRUE	TRUE
