## Supplemental Table 4 for "Genomic properties of structural variants and short tandem repeats that impact gene expression and complex traits in humans" (part 3 of 3)

### Sheet: Table_S4_gwas_ld (continued)
trait	trait_description	p_value_UKBB	UKBB_ID	SV/STR_ID	LD_r2	chrom	start_variant	end_variant	NR_ID	SVTYPE_NR	significant_association	lead_association
23124_irnt	Arm fat mass (left)	2.61086e-09	3_85527273_G_T	LINE1_3_85576568_85576569	1	3	85576568	85576569	LINE1_3_85576568_85576569	LINE1	FALSE	FALSE
23124_irnt	Arm fat mass (left)	0	2_629510_C_A	ALU_2_652672_652673	1	2	652672	652673	ALU_2_652672_652673	ALU	FALSE	FALSE
23124_irnt	Arm fat mass (left)	3.82594e-17	17_65831741_GT_G	Human_STR_603282	0.900086	17	65874798	65874819	Human_STR_603282	STR	TRUE	FALSE
23124_irnt	Arm fat mass (left)	1.76763e-12	18_1839339_C_T	BND_18_1840279_8341_1	0.932794	18	1840279	1840280	BND_18_1840279_8341_1	BND	FALSE	FALSE
23124_irnt	Arm fat mass (left)	5.0014e-10	16_31374535_C_G	Human_STR_525950	0.987171	16	31376342	31376359	Human_STR_525950	STR	TRUE	FALSE
23124_irnt	Arm fat mass (left)	1.09091e-10	6_27020316_C_T	Human_STR_1221686	0.933235	6	27035642	27035679	Human_STR_1221686	STR	TRUE	TRUE
23124_irnt	Arm fat mass (left)	4.8782e-08	22_40676986_T_A	Human_STR_904606	0.805964	22	40641716	40641745	Human_STR_904606	STR	FALSE	FALSE
23124_irnt	Arm fat mass (left)	5.37494e-16	8_116661045_T_G	Human_STR_1446297	0.975653	8	116660911	116660929	Human_STR_1446297	STR	FALSE	FALSE
23124_irnt	Arm fat mass (left)	2.5024e-08	1_209467522_A_G	Human_STR_106252	0.977218	1	209478038	209478061	Human_STR_106252	STR	FALSE	FALSE
23124_irnt	Arm fat mass (left)	7.41567e-19	1_72751134_C_T	CNV_1_72770333_72811825_HipSci	0.987575	1	72770333	72811825	CNV_1_72770333_72811825_HipSci	DEL	FALSE	FALSE
23124_irnt	Arm fat mass (left)	1.12152e-10	5_170287849_AAC_A	Human_STR_1198469	0.980616	5	170287850	170287869	Human_STR_1198469	STR	TRUE	TRUE
23124_irnt	Arm fat mass (left)	1.90245e-08	20_25216534_G_A	Human_STR_845844	1	20	25248171	25248185	Human_STR_845844	STR	TRUE	FALSE
23124_irnt	Arm fat mass (left)	2.78695e-11	9_103111941_GT_G	Human_STR_1502950	0.998808	9	103111942	103111956	Human_STR_1502950	STR	TRUE	FALSE
23124_irnt	Arm fat mass (left)	1.54022e-10	19_18342408_C_T	Human_STR_672856	0.971588	19	18343497	18343523	Human_STR_672856	STR	TRUE	TRUE
23124_irnt	Arm fat mass (left)	2.81308e-09	6_154376542_A_C	Human_STR_1287113	0.96107	6	154380720	154380730	Human_STR_1287113	STR	FALSE	FALSE
23124_irnt	Arm fat mass (left)	4.80691e-12	17_46142144_C_T	Human_STR_588827	0.96603	17	46137056	46137081	Human_STR_588827	STR	TRUE	FALSE
23124_irnt	Arm fat mass (left)	3.02316e-11	12_90167028_A_G	Human_STR_322952	0.805977	12	90166724	90166773	Human_STR_322952	STR	TRUE	FALSE
23124_irnt	Arm fat mass (left)	1.0426e-09	11_134600370_A_G	CNV_11_134601928_134607661_iPSCORE	0.926085	11	134601928	134607661	CNV_11_134601928_134607661_iPSCORE	mCNV	FALSE	FALSE
23124_irnt	Arm fat mass (left)	4.48599e-09	15_67552064_G_A	Human_STR_480590	0.971675	15	67557229	67557245	Human_STR_480590	STR	TRUE	TRUE
23124_irnt	Arm fat mass (left)	1.83691e-19	11_47760078_T_C	Human_STR_228744	0.905847	11	47774367	47774397	Human_STR_228744	STR	TRUE	FALSE
23124_irnt	Arm fat mass (left)	1.76763e-12	18_1839339_C_T	BND_18_1840282_8338_1	0.923685	18	1840282	1840283	BND_18_1840282_8338_1	BND	FALSE	FALSE
23124_irnt	Arm fat mass (left)	2.7752e-10	3_41334787_T_G	DEL_3_41336681_41337229	0.86592	3	41336681	41337229	DEL_3_41336681_41337229	DEL	TRUE	TRUE
23124_irnt	Arm fat mass (left)	9.21313e-09	6_30899195_G_A	DEL_6_30886433_30886570	0.952432	6	30886433	30886570	DEL_6_30886433_30886570	DEL	TRUE	TRUE
23124_irnt	Arm fat mass (left)	4.25796e-10	4_18433540_G_A	Human_STR_1025461	0.948011	4	18442408	18442447	Human_STR_1025461	STR	FALSE	FALSE
23124_irnt	Arm fat mass (left)	7.54607e-09	17_42201041_G_T	Human_STR_585429	0.923546	17	42207467	42207507	Human_STR_585429	STR	TRUE	FALSE
23124_irnt	Arm fat mass (left)	4.70577e-11	8_76919227_AT_A	Human_STR_1425830	0.971496	8	76919228	76919238	Human_STR_1425830	STR	FALSE	FALSE
23124_irnt	Arm fat mass (left)	2.98951e-19	12_123040985_T_C	Human_STR_346156	0.951916	12	123070597	123070646	Human_STR_346156	STR	TRUE	TRUE
23124_irnt	Arm fat mass (left)	4.04854e-08	13_31005142_T_C	Human_STR_360079	0.988701	13	31008482	31008524	Human_STR_360079	STR	FALSE	FALSE
23124_irnt	Arm fat mass (left)	7.93489e-21	11_43877934_C_A	ALU_11_43877448_43877449	1	11	43877448	43877449	ALU_11_43877448_43877449	ALU	TRUE	TRUE
23124_irnt	Arm fat mass (left)	5.98876e-21	1_72816147_G_A	Human_STR_47471	0.831627	1	72835981	72836020	Human_STR_47471	STR	TRUE	FALSE
23124_irnt	Arm fat mass (left)	3.24539e-08	5_74318872_A_T	Human_STR_1148584	0.971828	5	74316755	74316769	Human_STR_1148584	STR	TRUE	FALSE
23124_irnt	Arm fat mass (left)	3.16219e-09	7_99185406_T_C	Human_STR_1351478	0.965934	7	99163593	99163607	Human_STR_1351478	STR	TRUE	TRUE
23124_irnt	Arm fat mass (left)	8.88137e-09	3_49999758_GC_G	Human_STR_939236	0.906645	3	50029352	50029400	Human_STR_939236	STR	TRUE	FALSE
23124_irnt	Arm fat mass (left)	2.85094e-08	8_9753363_A_AGTT	Human_STR_1390315	0.956052	8	9753364	9753387	Human_STR_1390315	STR	TRUE	FALSE
23124_irnt	Arm fat mass (left)	3.98474e-12	6_34753276_A_G	Human_STR_1226725	0.981341	6	34712665	34712675	Human_STR_1226725	STR	TRUE	FALSE
23124_irnt	Arm fat mass (left)	2.51864e-13	3_141095372_A_G	Human_STR_984492	0.962169	3	141097204	141097220	Human_STR_984492	STR	TRUE	TRUE
23124_irnt	Arm fat mass (left)	6.86975e-10	18_40756768_A_G	Human_STR_634497	0.961182	18	40769152	40769169	Human_STR_634497	STR	FALSE	FALSE
23124_irnt	Arm fat mass (left)	2.898e-12	11_66041079_G_A	INV_11_66018698_66019898	0.863246	11	66018698	66019898	INV_11_66018698_66019898	INV	TRUE	TRUE
23124_irnt	Arm fat mass (left)	1.30714e-27	11_27531764_G_A	Human_STR_217645	0.951465	11	27554112	27554144	Human_STR_217645	STR	TRUE	FALSE
23124_irnt	Arm fat mass (left)	3.20868e-12	16_69854029_A_T	BND_16_69859021_100520_2	0.893813	16	69859021	69859022	BND_16_69859021_100520_2	BND	TRUE	FALSE
23124_irnt	Arm fat mass (left)	2.11383e-14	5_88041854_T_A	Human_STR_1156104	0.923316	5	88027335	88027348	Human_STR_1156104	STR	FALSE	FALSE
23124_irnt	Arm fat mass (left)	3.09154e-09	9_94180627_A_C	Human_STR_1497563	0.962619	9	94176188	94176201	Human_STR_1497563	STR	FALSE	FALSE
23124_irnt	Arm fat mass (left)	5.25136e-14	10_22153551_AAAAC_A	Human_STR_143095	0.963419	10	22153552	22153574	Human_STR_143095	STR	FALSE	FALSE
23124_irnt	Arm fat mass (left)	2.66622e-09	15_67491274_C_A	rMEI_15_67534479_67534799	0.824394	15	67534479	67534799	rMEI_15_67534479_67534799	rMEI	TRUE	FALSE
23124_irnt	Arm fat mass (left)	3.37071e-10	1_49515788_C_G	Human_STR_34407	0.998219	1	49542761	49542785	Human_STR_34407	STR	FALSE	FALSE
23124_irnt	Arm fat mass (left)	3.21566e-08	1_174388983_T_C	Human_STR_87184	0.960761	1	174437849	174437870	Human_STR_87184	STR	TRUE	FALSE
23124_irnt	Arm fat mass (left)	2.74791e-08	19_51132746_G_A	CNV_19_51109053_51120728_iPSCORE	0.902406	19	51109053	51120728	CNV_19_51109053_51120728_iPSCORE	DEL	TRUE	TRUE
23124_irnt	Arm fat mass (left)	5.45297e-10	20_25366325_TTAAA_T	Human_STR_845919	0.999994	20	25366326	25366351	Human_STR_845919	STR	TRUE	TRUE
23124_irnt	Arm fat mass (left)	5.25136e-14	10_22153551_AAAAC_A	Human_STR_143107	0.95528	10	22166217	22166242	Human_STR_143107	STR	FALSE	FALSE
23124_irnt	Arm fat mass (left)	1.51361e-09	8_23377161_C_T	Human_STR_1397948	0.882943	8	23372783	23372815	Human_STR_1397948	STR	FALSE	FALSE
23124_irnt	Arm fat mass (left)	5.18098e-10	3_94143060_A_C	Human_STR_960907	0.977168	3	94150748	94150780	Human_STR_960907	STR	FALSE	FALSE
23124_irnt	Arm fat mass (left)	1.11342e-10	11_30233493_C_T	Human_STR_218830	0.952938	11	30281123	30281135	Human_STR_218830	STR	TRUE	FALSE
23124_irnt	Arm fat mass (left)	4.30165e-08	17_78548009_C_T	rMEI_17_78575372_78576272	0.800204	17	78575372	78576272	rMEI_17_78575372_78576272	rMEI	FALSE	FALSE
23124_irnt	Arm fat mass (left)	1.14013e-08	8_8092405_A_C	CNV_8_8063163_8064475_iPSCORE	0.940976	8	8063163	8064475	CNV_8_8063163_8064475_iPSCORE	DEL	TRUE	TRUE
23124_irnt	Arm fat mass (left)	3.27681e-08	5_80747662_A_AT	rMEI_5_80751156_80751471	0.861202	5	80751156	80751471	rMEI_5_80751156_80751471	rMEI	TRUE	TRUE
23124_irnt	Arm fat mass (left)	3.48989e-08	9_27787739_T_C	DEL_9_27788196_27788307	0.863767	9	27788196	27788307	DEL_9_27788196_27788307	DEL	FALSE	FALSE
23124_irnt	Arm fat mass (left)	4.26941e-15	3_49988065_G_A	DEL_3_49976233_49976908	0.860461	3	49976233	49976908	DEL_3_49976233_49976908	DEL	TRUE	TRUE
23124_irnt	Arm fat mass (left)	5.54429e-10	2_24700766_CA_C	Human_STR_715503	0.954493	2	24700772	24700789	Human_STR_715503	STR	TRUE	TRUE
23124_irnt	Arm fat mass (left)	1.37251e-10	5_77499566_A_G	Human_STR_1150388	0.998327	5	77501685	77501696	Human_STR_1150388	STR	TRUE	FALSE
23124_irnt	Arm fat mass (left)	6.14293e-17	5_74977149_A_G	Human_STR_1148976	0.968442	5	74987534	74987547	Human_STR_1148976	STR	TRUE	TRUE
23124_irnt	Arm fat mass (left)	3.62779e-08	8_14278814_T_C	Human_STR_1392835	0.96424	8	14280828	14280843	Human_STR_1392835	STR	FALSE	FALSE
23124_irnt	Arm fat mass (left)	2.96911e-09	1_78603687_T_TTTC	ALU_1_78607067_78607068	1	1	78607067	78607068	ALU_1_78607067_78607068	ALU	TRUE	FALSE
23124_irnt	Arm fat mass (left)	4.60842e-08	13_59293724_G_A	Human_STR_374758	0.974166	13	59298405	59298423	Human_STR_374758	STR	FALSE	FALSE
23124_irnt	Arm fat mass (left)	6.26604e-11	12_90157562_A_AAAAC	Human_STR_322947	0.963595	12	90157563	90157580	Human_STR_322947	STR	TRUE	FALSE
23124_irnt	Arm fat mass (left)	7.75376e-12	11_47401448_T_TTA	Human_STR_228317	0.986392	11	47401449	47401462	Human_STR_228317	STR	TRUE	TRUE
23124_irnt	Arm fat mass (left)	9.87926e-11	8_76902745_A_AG	Human_STR_1425813	0.992618	8	76886740	76886754	Human_STR_1425813	STR	FALSE	FALSE
23124_irnt	Arm fat mass (left)	3.03673e-09	8_8919676_C_T	ALU_8_8920127_8920128	0.967191	8	8920127	8920128	ALU_8_8920127_8920128	ALU	TRUE	FALSE
23124_irnt	Arm fat mass (left)	1.64152e-19	6_34468767_A_G	Human_STR_1226510	0.920748	6	34465816	34465856	Human_STR_1226510	STR	TRUE	FALSE
23124_irnt	Arm fat mass (left)	3.45809e-09	16_29896530_AAAAT_A	Human_STR_524422	0.971808	16	29896531	29896558	Human_STR_524422	STR	TRUE	TRUE
23124_irnt	Arm fat mass (left)	2.67067e-09	19_47548327_A_T	Human_STR_693075	0.950904	19	47547629	47547648	Human_STR_693075	STR	FALSE	FALSE
23124_irnt	Arm fat mass (left)	9.49153e-35	16_28580685_A_G	Human_STR_523072	0.974473	16	28570699	28570720	Human_STR_523072	STR	TRUE	TRUE
23124_irnt	Arm fat mass (left)	1.23999e-09	21_46644735_C_T	Human_STR_886994	0.991621	21	46644986	46645010	Human_STR_886994	STR	TRUE	TRUE
23124_irnt	Arm fat mass (left)	1.03956e-08	7_113025022_C_T	Human_STR_1360141	0.978989	7	113029970	113029995	Human_STR_1360141	STR	FALSE	FALSE
23124_irnt	Arm fat mass (left)	1.63947e-22	1_177795643_A_T	Human_STR_88849	0.97115	1	177818449	177818473	Human_STR_88849	STR	TRUE	FALSE
23124_irnt	Arm fat mass (left)	3.20868e-12	16_69854029_A_T	BND_16_69854685_100520_1	0.893813	16	69854685	69854686	BND_16_69854685_100520_1	BND	TRUE	FALSE
23124_irnt	Arm fat mass (left)	1.36711e-08	5_74709493_T_TAC	Human_STR_1148818	0.999449	5	74709494	74709526	Human_STR_1148818	STR	FALSE	FALSE
23124_irnt	Arm fat mass (left)	3.02429e-09	18_1852674_G_A	rMEI_18_1852007_1852296	0.810167	18	1852007	1852296	rMEI_18_1852007_1852296	rMEI	FALSE	FALSE
23124_irnt	Arm fat mass (left)	4.81594e-09	1_72513118_A_T	Human_STR_47302	0.984905	1	72519041	72519051	Human_STR_47302	STR	FALSE	FALSE
23124_irnt	Arm fat mass (left)	1.2723e-35	11_27686196_G_T	Human_STR_217711	0.973666	11	27678997	27679011	Human_STR_217711	STR	TRUE	FALSE
23124_irnt	Arm fat mass (left)	1.4536e-11	17_46334294_A_G	Human_STR_589002	0.910903	17	46333538	46333559	Human_STR_589002	STR	TRUE	FALSE
23125_irnt	Arm fat-free mass (left)	1.15198e-10	5_42164300_T_C	rMEI_5_42165941_42167769	0.896949	5	42165941	42167769	rMEI_5_42165941_42167769	rMEI	FALSE	FALSE
23125_irnt	Arm fat-free mass (left)	1.49262e-30	13_50805755_C_G	Human_STR_370685	0.958385	13	50815357	50815397	Human_STR_370685	STR	TRUE	TRUE
23125_irnt	Arm fat-free mass (left)	1.4641e-09	2_227075969_AT_A	Human_STR_823247	0.963854	2	227075970	227075980	Human_STR_823247	STR	FALSE	FALSE
23125_irnt	Arm fat-free mass (left)	7.99412e-15	6_31640518_T_G	Human_STR_1224585	0.980975	6	31669150	31669167	Human_STR_1224585	STR	TRUE	TRUE
23125_irnt	Arm fat-free mass (left)	6.15061e-15	2_71525698_G_A	Human_STR_743558	0.997288	2	71569814	71569827	Human_STR_743558	STR	TRUE	TRUE
23125_irnt	Arm fat-free mass (left)	3.47157e-17	1_72750470_G_A	CNV_1_72755661_72764091_HipSci	0.956356	1	72755661	72764091	CNV_1_72755661_72764091_HipSci	DEL	TRUE	TRUE
23125_irnt	Arm fat-free mass (left)	2.12923e-08	6_32341398_A_G	Human_STR_1225085	0.971014	6	32341844	32341861	Human_STR_1225085	STR	TRUE	FALSE
23125_irnt	Arm fat-free mass (left)	1.43009e-09	6_101127124_C_T	Human_STR_1258836	0.986632	6	101130100	101130117	Human_STR_1258836	STR	TRUE	TRUE
23125_irnt	Arm fat-free mass (left)	4.80845e-15	7_23473366_ATTTG_A	Human_STR_1308971	0.880233	7	23488235	23488268	Human_STR_1308971	STR	TRUE	FALSE
23125_irnt	Arm fat-free mass (left)	2.68161e-10	5_54963381_A_G	Human_STR_1137996	0.98494	5	54959961	54959977	Human_STR_1137996	STR	TRUE	FALSE
23125_irnt	Arm fat-free mass (left)	2.5502e-11	1_32143138_G_A	Human_STR_22294	0.978958	1	32142670	32142704	Human_STR_22294	STR	FALSE	FALSE
23125_irnt	Arm fat-free mass (left)	1.63332e-24	20_34276672_AGGAAAAGAGGGAGGGAG_A	Human_STR_850466	0.973319	20	34284587	34284597	Human_STR_850466	STR	TRUE	TRUE
23125_irnt	Arm fat-free mass (left)	1.60009e-09	13_30215727_G_A	rMEI_13_30215837_30221844	0.900421	13	30215837	30221844	rMEI_13_30215837_30221844	rMEI	FALSE	FALSE
23125_irnt	Arm fat-free mass (left)	3.00502e-21	20_32049376_A_G	Human_STR_848440	0.969274	20	32036090	32036118	Human_STR_848440	STR	TRUE	TRUE
23125_irnt	Arm fat-free mass (left)	8.34063e-12	5_131812897_T_TTTTG	Human_STR_1176769	0.972007	5	131812898	131812916	Human_STR_1176769	STR	TRUE	FALSE
23125_irnt	Arm fat-free mass (left)	4.48245e-15	6_34272180_GAAGGA_G	Human_STR_1226300	0.96842	6	34272181	34272223	Human_STR_1226300	STR	TRUE	TRUE
23125_irnt	Arm fat-free mass (left)	4.70695e-13	14_60916587_T_C	Human_STR_424851	0.985476	14	60965970	60965987	Human_STR_424851	STR	TRUE	FALSE
23125_irnt	Arm fat-free mass (left)	1.14316e-19	18_21082381_T_C	Human_STR_624541	0.99928	18	21079922	21079938	Human_STR_624541	STR	TRUE	TRUE
23125_irnt	Arm fat-free mass (left)	6.92625e-09	14_35667554_C_T	Human_STR_411499	0.985754	14	35669389	35669407	Human_STR_411499	STR	TRUE	FALSE
23125_irnt	Arm fat-free mass (left)	1.94266e-12	1_78675179_C_T	Human_STR_50233	0.970966	1	78678611	78678626	Human_STR_50233	STR	TRUE	TRUE
23125_irnt	Arm fat-free mass (left)	8.24169e-10	1_32422112_A_G	Human_STR_22505	0.862852	1	32427056	32427084	Human_STR_22505	STR	FALSE	FALSE
23125_irnt	Arm fat-free mass (left)	4.22603e-15	1_78595387_G_A	Human_STR_50196	0.974604	1	78595648	78595668	Human_STR_50196	STR	TRUE	TRUE
23125_irnt	Arm fat-free mass (left)	1.95517e-09	12_9103630_TA_T	Human_STR_280023	0.996949	12	9103631	9103641	Human_STR_280023	STR	TRUE	TRUE
23125_irnt	Arm fat-free mass (left)	3.17684e-10	6_27883738_CTTGCAATTGT_C	ALU_6_27885535_27885536	0.976007	6	27885535	27885536	ALU_6_27885535_27885536	ALU	TRUE	TRUE
23125_irnt	Arm fat-free mass (left)	1.03328e-13	1_26411971_C_T	Human_STR_17561	0.949723	1	26412448	26412468	Human_STR_17561	STR	TRUE	FALSE
23125_irnt	Arm fat-free mass (left)	1.04293e-08	6_41754370_C_T	Human_STR_1231128	0.996547	6	41771036	41771058	Human_STR_1231128	STR	TRUE	TRUE
23125_irnt	Arm fat-free mass (left)	2.68161e-10	5_54963381_A_G	Human_STR_1137990	0.985517	5	54953984	54954008	Human_STR_1137990	STR	TRUE	TRUE
23125_irnt	Arm fat-free mass (left)	8.34826e-10	12_1031454_G_A	DEL_12_1028830_1029585	0.886367	12	1028830	1029585	DEL_12_1028830_1029585	DEL	FALSE	FALSE
23125_irnt	Arm fat-free mass (left)	2.46376e-41	13_51065751_G_A	CNV_13_51069314_51075088_HipSci	0.966108	13	51069314	51075088	CNV_13_51069314_51075088_HipSci	DEL	FALSE	FALSE
23125_irnt	Arm fat-free mass (left)	2.26392e-13	5_88380316_C_T	Human_STR_1156303	0.991583	5	88415486	88415516	Human_STR_1156303	STR	FALSE	FALSE
23125_irnt	Arm fat-free mass (left)	1.73713e-08	10_126675931_T_TTA	Human_STR_199773	0.955429	10	126675932	126675947	Human_STR_199773	STR	FALSE	FALSE
23125_irnt	Arm fat-free mass (left)	3.85681e-09	3_129051799_A_G	BND_3_129052206_61445_2	0.932243	3	129052206	129052207	BND_3_129052206_61445_2	BND	TRUE	TRUE
23125_irnt	Arm fat-free mass (left)	4.93626e-08	12_89740773_GTA_G	Human_STR_322696	0.950686	12	89740774	89740786	Human_STR_322696	STR	FALSE	FALSE
23125_irnt	Arm fat-free mass (left)	1.05858e-08	3_52980573_T_C	CNV_3_53027129_53038923_iPSCORE	0.952118	3	53027129	53038923	CNV_3_53027129_53038923_iPSCORE	DEL	TRUE	FALSE
23125_irnt	Arm fat-free mass (left)	5.57481e-09	6_32559124_T_C	DUP_6_32470974_32509244	0.904772	6	32470974	32509244	DUP_6_32470974_32509244	DUP	TRUE	FALSE
23125_irnt	Arm fat-free mass (left)	3.40385e-11	8_78041452_G_A	Human_STR_1426357	0.990261	8	78044487	78044501	Human_STR_1426357	STR	FALSE	FALSE
23125_irnt	Arm fat-free mass (left)	5.70904e-13	5_131600187_A_G	Human_STR_1176663	0.991849	5	131605672	131605686	Human_STR_1176663	STR	TRUE	FALSE
23125_irnt	Arm fat-free mass (left)	1.07217e-11	6_81775661_G_C	Human_STR_1249532	0.908455	6	81775073	81775087	Human_STR_1249532	STR	FALSE	FALSE
23125_irnt	Arm fat-free mass (left)	1.75743e-14	15_38492199_C_T	Human_STR_461811	0.953536	15	38502322	38502339	Human_STR_461811	STR	FALSE	FALSE
23125_irnt	Arm fat-free mass (left)	3.27342e-08	20_50749756_T_A	CNV_20_50759273_50760973_HipSci	0.967515	20	50759273	50760973	CNV_20_50759273_50760973_HipSci	DEL	FALSE	FALSE
23125_irnt	Arm fat-free mass (left)	3.61753e-08	16_19747748_C_CTGAT	Human_STR_515938	0.956409	16	19747749	19747774	Human_STR_515938	STR	TRUE	FALSE
23125_irnt	Arm fat-free mass (left)	4.36371e-10	1_97287825_G_T	Human_STR_59903	0.961549	1	97287179	97287201	Human_STR_59903	STR	FALSE	FALSE
23125_irnt	Arm fat-free mass (left)	2.85229e-14	5_87443958_A_T	Human_STR_1155848	0.887244	5	87482721	87482749	Human_STR_1155848	STR	FALSE	FALSE
23125_irnt	Arm fat-free mass (left)	3.66044e-19	17_79075435_GCACA_G	Human_STR_612687	0.989087	17	79075436	79075450	Human_STR_612687	STR	FALSE	FALSE
23125_irnt	Arm fat-free mass (left)	6.82054e-09	12_107323422_T_C	Human_STR_333264	0.959147	12	107321801	107321820	Human_STR_333264	STR	FALSE	FALSE
23125_irnt	Arm fat-free mass (left)	8.8996e-11	16_30653280_G_GCTC	Human_STR_525278	0.909964	16	30690731	30690758	Human_STR_525278	STR	TRUE	TRUE
23125_irnt	Arm fat-free mass (left)	2.83469e-09	4_87440225_G_A	Human_STR_1060109	1	4	87487866	87487877	Human_STR_1060109	STR	TRUE	FALSE
23125_irnt	Arm fat-free mass (left)	1.61942e-19	1_41732844_G_A	Human_STR_29478	0.977968	1	41732127	41732150	Human_STR_29478	STR	TRUE	FALSE
23125_irnt	Arm fat-free mass (left)	1.97556e-08	1_49237594_C_T	Human_STR_34290	0.932645	1	49228773	49228804	Human_STR_34290	STR	FALSE	FALSE
23125_irnt	Arm fat-free mass (left)	1.41496e-08	6_35498098_C_T	Human_STR_1227293	0.942673	6	35504055	35504092	Human_STR_1227293	STR	TRUE	TRUE
23125_irnt	Arm fat-free mass (left)	5.30774e-10	9_103111941_GT_G	Human_STR_1502950	0.998808	9	103111942	103111956	Human_STR_1502950	STR	TRUE	FALSE
23125_irnt	Arm fat-free mass (left)	1.43554e-09	6_126086290_C_A	Human_STR_1271860	0.988181	6	126085065	126085079	Human_STR_1271860	STR	TRUE	TRUE
23125_irnt	Arm fat-free mass (left)	2.10431e-09	4_87412527_G_T	Human_STR_1060093	1	4	87456794	87456808	Human_STR_1060093	STR	TRUE	FALSE
23125_irnt	Arm fat-free mass (left)	4.46903e-08	11_27612378_T_TTTG	Human_STR_217677	0.957415	11	27612379	27612404	Human_STR_217677	STR	TRUE	FALSE
23125_irnt	Arm fat-free mass (left)	6.84062e-10	9_103079741_A_G	Human_STR_1502953	0.997392	9	103120061	103120071	Human_STR_1502953	STR	FALSE	FALSE
23125_irnt	Arm fat-free mass (left)	1.21158e-09	6_81044354_TAA_T	Human_STR_1249300	0.973842	6	81053717	81053733	Human_STR_1249300	STR	TRUE	FALSE
23125_irnt	Arm fat-free mass (left)	1.75415e-20	4_106270291_A_G	Human_STR_1069163	0.883624	4	106276494	106276516	Human_STR_1069163	STR	FALSE	FALSE
23125_irnt	Arm fat-free mass (left)	6.10026e-10	1_32612471_G_GT	Human_STR_22774	0.984361	1	32655958	32655973	Human_STR_22774	STR	TRUE	TRUE
23125_irnt	Arm fat-free mass (left)	7.98535e-10	12_12853288_TTTG_T	Human_STR_282156	0.990056	12	12853289	12853310	Human_STR_282156	STR	FALSE	FALSE
23125_irnt	Arm fat-free mass (left)	4.07185e-12	2_198894139_T_C	Human_STR_806964	0.999802	2	198898640	198898652	Human_STR_806964	STR	TRUE	FALSE
23125_irnt	Arm fat-free mass (left)	4.13926e-12	9_94180627_A_C	Human_STR_1497563	0.962619	9	94176188	94176201	Human_STR_1497563	STR	FALSE	FALSE
23125_irnt	Arm fat-free mass (left)	6.14905e-11	5_74673317_T_A	Human_STR_1148814	0.980696	5	74707129	74707151	Human_STR_1148814	STR	TRUE	FALSE
23125_irnt	Arm fat-free mass (left)	8.30032e-14	14_61053061_T_C	Human_STR_424920	0.984427	14	61084286	61084303	Human_STR_424920	STR	TRUE	TRUE
23125_irnt	Arm fat-free mass (left)	9.26725e-09	1_107967807_A_AT	Human_STR_64949	0.977159	1	107967809	107967820	Human_STR_64949	STR	FALSE	FALSE
23125_irnt	Arm fat-free mass (left)	1.75141e-09	10_22150711_A_G	Human_STR_143091	0.821405	10	22149624	22149666	Human_STR_143091	STR	FALSE	FALSE
23125_irnt	Arm fat-free mass (left)	3.84938e-08	6_19134943_A_G	ALU_6_19137109_19137110	0.985424	6	19137109	19137110	ALU_6_19137109_19137110	ALU	FALSE	FALSE
23125_irnt	Arm fat-free mass (left)	1.32941e-12	9_98260514_G_A	rMEI_9_98266015_98266333	0.870138	9	98266015	98266333	rMEI_9_98266015_98266333	rMEI	FALSE	FALSE
23125_irnt	Arm fat-free mass (left)	5.92168e-13	4_82160348_C_G	Human_STR_1057190	0.954317	4	82175566	82175593	Human_STR_1057190	STR	FALSE	FALSE
23125_irnt	Arm fat-free mass (left)	2.30193e-17	6_34698970_T_G	CNV_6_34699994_34701094_iPSCORE	0.981057	6	34699994	34701094	CNV_6_34699994_34701094_iPSCORE	DEL	TRUE	TRUE
23125_irnt	Arm fat-free mass (left)	0	2_629510_C_A	ALU_2_652672_652673	1	2	652672	652673	ALU_2_652672_652673	ALU	FALSE	FALSE
23125_irnt	Arm fat-free mass (left)	1.02431e-09	5_37555317_G_A	Human_STR_1131275	0.999967	5	37555809	37555837	Human_STR_1131275	STR	FALSE	FALSE
23125_irnt	Arm fat-free mass (left)	7.06822e-12	22_40654276_T_C	Human_STR_904614	0.979737	22	40651837	40651873	Human_STR_904614	STR	FALSE	FALSE
23125_irnt	Arm fat-free mass (left)	4.38567e-08	10_126582747_C_T	Human_STR_199688	0.955008	10	126586058	126586072	Human_STR_199688	STR	FALSE	FALSE
23125_irnt	Arm fat-free mass (left)	3.59033e-10	8_49550473_TTATC_T	Human_STR_1411810	1	8	49550474	49550491	Human_STR_1411810	STR	FALSE	FALSE
23125_irnt	Arm fat-free mass (left)	5.60519e-45	20_34329909_TTGCTGC_T	Human_STR_850505	0.964507	20	34329910	34329933	Human_STR_850505	STR	TRUE	FALSE
23125_irnt	Arm fat-free mass (left)	1.28255e-09	20_21098277_T_G	BND_20_21102360_12109_1	0.882556	20	21102360	21102361	BND_20_21102360_12109_1	BND	FALSE	FALSE
23125_irnt	Arm fat-free mass (left)	1.82165e-08	3_53088601_C_G	Human_STR_941241	0.960976	3	53087114	53087128	Human_STR_941241	STR	TRUE	TRUE
23125_irnt	Arm fat-free mass (left)	1.61211e-19	20_33761408_T_C	Human_STR_850054	0.998222	20	33775022	33775049	Human_STR_850054	STR	TRUE	TRUE
23125_irnt	Arm fat-free mass (left)	1.27026e-16	1_72816147_G_A	Human_STR_47471	0.831627	1	72835981	72836020	Human_STR_47471	STR	TRUE	FALSE
23125_irnt	Arm fat-free mass (left)	1.81177e-16	17_61747965_A_AG	ALU_17_61731693_61731694	0.816714	17	61731693	61731694	ALU_17_61731693_61731694	ALU	TRUE	TRUE
23125_irnt	Arm fat-free mass (left)	1.60544e-27	20_34388789_G_T	Human_STR_850543	0.984788	20	34357784	34357809	Human_STR_850543	STR	TRUE	FALSE
23125_irnt	Arm fat-free mass (left)	1.02329e-09	2_45021911_G_T	ALU_2_45023235_45023236	0.885034	2	45023235	45023236	ALU_2_45023235_45023236	ALU	FALSE	FALSE
23125_irnt	Arm fat-free mass (left)	5.2173e-13	14_60798682_G_A	Human_STR_424796	0.985428	14	60799163	60799177	Human_STR_424796	STR	TRUE	FALSE
23125_irnt	Arm fat-free mass (left)	1.75918e-12	14_61055466_T_C	Human_STR_424929	0.975799	14	61093442	61093456	Human_STR_424929	STR	TRUE	TRUE
23125_irnt	Arm fat-free mass (left)	7.6638e-14	6_32608790_C_T	CNV_6_32638100_32640800_HipSci	0.924512	6	32638100	32640800	CNV_6_32638100_32640800_HipSci	DEL	TRUE	FALSE
23125_irnt	Arm fat-free mass (left)	1.48325e-09	7_93137448_A_G	Human_STR_1347797	0.974045	7	93140383	93140424	Human_STR_1347797	STR	TRUE	TRUE
23125_irnt	Arm fat-free mass (left)	2.40637e-08	7_50708787_A_AT	Human_STR_1323236	0.906329	7	50705134	50705162	Human_STR_1323236	STR	FALSE	FALSE
23125_irnt	Arm fat-free mass (left)	1.1485e-08	6_32596937_G_T	rMEI_6_32561965_32564608	0.950886	6	32561965	32564608	rMEI_6_32561965_32564608	rMEI	TRUE	FALSE
23125_irnt	Arm fat-free mass (left)	1.11578e-14	1_77918347_A_G	Human_STR_49635	0.812498	1	77927983	77928031	Human_STR_49635	STR	FALSE	FALSE
23125_irnt	Arm fat-free mass (left)	1.18061e-10	15_62318178_A_G	ALU_15_62318280_62318281	0.99272	15	62318280	62318281	ALU_15_62318280_62318281	ALU	FALSE	FALSE
23125_irnt	Arm fat-free mass (left)	5.27422e-09	9_23352293_T_C	CNV_9_23362782_23377681_HipSci	0.994886	9	23362782	23377681	CNV_9_23362782_23377681_HipSci	DEL	FALSE	FALSE
23125_irnt	Arm fat-free mass (left)	2.69783e-10	7_17920253_G_C	Human_STR_1306022	0.98357	7	17909490	17909526	Human_STR_1306022	STR	FALSE	FALSE
23125_irnt	Arm fat-free mass (left)	3.97941e-41	20_34070056_TTTTG_T	Human_STR_850289	0.967654	20	34070057	34070075	Human_STR_850289	STR	TRUE	FALSE
23125_irnt	Arm fat-free mass (left)	1.83514e-16	5_130209812_T_C	Human_STR_1175848	0.852222	5	130226172	130226201	Human_STR_1175848	STR	TRUE	FALSE
23125_irnt	Arm fat-free mass (left)	6.54803e-13	12_28677764_T_TG	Human_STR_290650	0.946022	12	28672224	28672254	Human_STR_290650	STR	TRUE	FALSE
23125_irnt	Arm fat-free mass (left)	8.90858e-09	5_87389057_G_C	ALU_5_87399827_87399828	1	5	87399827	87399828	ALU_5_87399827_87399828	ALU	FALSE	FALSE
23125_irnt	Arm fat-free mass (left)	1.0021e-13	5_122693456_G_A	Human_STR_1172180	0.976622	5	122694389	122694402	Human_STR_1172180	STR	TRUE	TRUE
23125_irnt	Arm fat-free mass (left)	2.99014e-09	12_41852808_TTTGAGATCAGAGTTCAAAGGAGGAATTAGG_T	ALU_12_41847723_41847724	0.95848	12	41847723	41847724	ALU_12_41847723_41847724	ALU	FALSE	FALSE
23125_irnt	Arm fat-free mass (left)	4.76525e-08	9_111891357_T_C	Human_STR_1507578	0.960875	9	111901478	111901509	Human_STR_1507578	STR	TRUE	FALSE
23125_irnt	Arm fat-free mass (left)	3.2031e-27	6_41909521_CCG_C	Human_STR_1231270	0.956053	6	41909522	41909534	Human_STR_1231270	STR	FALSE	FALSE
23125_irnt	Arm fat-free mass (left)	3.44204e-09	6_31192064_A_AC	rMEI_6_31211630_31213116	0.939602	6	31211630	31213116	rMEI_6_31211630_31213116	rMEI	TRUE	TRUE
23125_irnt	Arm fat-free mass (left)	4.38727e-12	16_28580685_A_G	Human_STR_523072	0.974473	16	28570699	28570720	Human_STR_523072	STR	TRUE	TRUE
23125_irnt	Arm fat-free mass (left)	5.43306e-28	20_33066369_T_C	rMEI_20_33115831_33116144	0.863101	20	33115831	33116144	rMEI_20_33115831_33116144	rMEI	TRUE	FALSE
23125_irnt	Arm fat-free mass (left)	2.40993e-25	3_141208684_A_C	Human_STR_984570	0.949708	3	141239385	141239402	Human_STR_984570	STR	TRUE	FALSE
23125_irnt	Arm fat-free mass (left)	4.20745e-08	20_35040232_G_C	Human_STR_851111	0.892248	20	35045766	35045799	Human_STR_851111	STR	FALSE	FALSE
23125_irnt	Arm fat-free mass (left)	1.12872e-13	8_130746029_G_C	BND_8_130758055_23312_1	0.914546	8	130758055	130758056	BND_8_130758055_23312_1	BND	FALSE	FALSE
23125_irnt	Arm fat-free mass (left)	2.14464e-15	6_35108553_T_G	Human_STR_1227033	0.961286	6	35109677	35109693	Human_STR_1227033	STR	TRUE	TRUE
23125_irnt	Arm fat-free mass (left)	2.28684e-14	6_27222539_A_G	Human_STR_1221866	0.938872	6	27235374	27235395	Human_STR_1221866	STR	TRUE	FALSE
23125_irnt	Arm fat-free mass (left)	1.5874e-17	6_19065342_T_C	CNV_6_19041173_19049425_HipSci	0.959934	6	19041173	19049425	CNV_6_19041173_19049425_HipSci	DEL	FALSE	FALSE
23125_irnt	Arm fat-free mass (left)	5.64343e-12	10_81109708_T_C	Human_STR_173680	0.976005	10	81119579	81119594	Human_STR_173680	STR	TRUE	TRUE
23125_irnt	Arm fat-free mass (left)	2.41696e-09	22_40533074_AGT_A	Human_STR_904511	0.968038	22	40537750	40537792	Human_STR_904511	STR	FALSE	FALSE
23125_irnt	Arm fat-free mass (left)	4.08963e-18	6_30899195_G_A	DEL_6_30886433_30886570	0.952432	6	30886433	30886570	DEL_6_30886433_30886570	DEL	TRUE	TRUE
23125_irnt	Arm fat-free mass (left)	1.15723e-37	20_34512606_C_G	Human_STR_850720	0.971894	20	34477633	34477651	Human_STR_850720	STR	TRUE	FALSE
23125_irnt	Arm fat-free mass (left)	2.21251e-08	6_30234931_T_C	DEL_6_30230521_30230591	0.941865	6	30230521	30230591	DEL_6_30230521_30230591	DEL	TRUE	FALSE
23125_irnt	Arm fat-free mass (left)	1.71407e-09	6_27744490_A_T	Human_STR_1222290	0.822597	6	27793598	27793623	Human_STR_1222290	STR	TRUE	FALSE
23125_irnt	Arm fat-free mass (left)	2.69423e-09	5_95877038_TA_T	Human_STR_1159766	0.982595	5	95877039	95877049	Human_STR_1159766	STR	FALSE	FALSE
23125_irnt	Arm fat-free mass (left)	1.8952e-14	10_104679978_C_T	Human_STR_187908	0.992123	10	104727872	104727883	Human_STR_187908	STR	TRUE	TRUE
23125_irnt	Arm fat-free mass (left)	5.51387e-14	10_104650128_T_C	Human_STR_187878	0.992357	10	104697544	104697561	Human_STR_187878	STR	TRUE	TRUE
23125_irnt	Arm fat-free mass (left)	1.89816e-08	5_134368721_CA_C	Human_STR_1178611	0.820817	5	134369835	134369865	Human_STR_1178611	STR	FALSE	FALSE
23125_irnt	Arm fat-free mass (left)	4.70695e-13	14_60916587_T_C	Human_STR_424850	0.985351	14	60964108	60964124	Human_STR_424850	STR	TRUE	FALSE
23125_irnt	Arm fat-free mass (left)	1.5417e-09	16_20045026_A_T	Human_STR_516181	0.975557	16	20041749	20041764	Human_STR_516181	STR	FALSE	FALSE
23125_irnt	Arm fat-free mass (left)	2.03963e-08	8_135640669_G_A	Human_STR_1456514	0.881453	8	135646832	135646848	Human_STR_1456514	STR	FALSE	FALSE
23125_irnt	Arm fat-free mass (left)	7.33319e-09	3_49655927_T_A	Human_STR_938896	0.967947	3	49656531	49656547	Human_STR_938896	STR	TRUE	TRUE
23125_irnt	Arm fat-free mass (left)	2.49653e-12	2_45004016_A_AT	Human_STR_728372	0.954244	2	45004017	45004027	Human_STR_728372	STR	FALSE	FALSE
23125_irnt	Arm fat-free mass (left)	4.86057e-14	1_51246155_C_T	Human_STR_35246	0.984651	1	51286520	51286538	Human_STR_35246	STR	TRUE	FALSE
23125_irnt	Arm fat-free mass (left)	3.0053e-09	3_128953982_A_ATTG	Human_STR_978236	0.961033	3	128953983	128953999	Human_STR_978236	STR	TRUE	TRUE
23125_irnt	Arm fat-free mass (left)	4.81881e-08	17_65831741_GT_G	Human_STR_603282	0.900086	17	65874798	65874819	Human_STR_603282	STR	TRUE	FALSE
23125_irnt	Arm fat-free mass (left)	3.66985e-14	20_34294903_C_G	Human_STR_850515	0.972406	20	34339489	34339505	Human_STR_850515	STR	TRUE	FALSE
23125_irnt	Arm fat-free mass (left)	2.85477e-11	6_27977603_T_G	Human_STR_1222404	1	6	27995010	27995021	Human_STR_1222404	STR	FALSE	FALSE
23125_irnt	Arm fat-free mass (left)	2.77195e-15	7_92210340_A_T	Human_STR_1347375	0.85635	7	92214295	92214327	Human_STR_1347375	STR	TRUE	TRUE
23125_irnt	Arm fat-free mass (left)	8.52282e-10	2_42622594_C_G	Human_STR_726651	0.881225	2	42666378	42666428	Human_STR_726651	STR	TRUE	FALSE
23125_irnt	Arm fat-free mass (left)	6.6539e-09	20_21285973_A_G	CNV_20_21286106_21288773_iPSCORE	0.972235	20	21286106	21288773	CNV_20_21286106_21288773_iPSCORE	DEL	TRUE	FALSE
23125_irnt	Arm fat-free mass (left)	5.13972e-09	1_72956912_G_A	Human_STR_47528	0.956159	1	72958224	72958258	Human_STR_47528	STR	TRUE	FALSE
23125_irnt	Arm fat-free mass (left)	7.95637e-09	14_35523217_A_G	Human_STR_411384	0.950942	14	35542269	35542290	Human_STR_411384	STR	TRUE	TRUE
23125_irnt	Arm fat-free mass (left)	1.28123e-08	10_22153551_AAAAC_A	Human_STR_143107	0.95528	10	22166217	22166242	Human_STR_143107	STR	FALSE	FALSE
23125_irnt	Arm fat-free mass (left)	1.26243e-15	20_34665267_A_T	Human_STR_850932	0.920213	20	34711355	34711378	Human_STR_850932	STR	TRUE	TRUE
23125_irnt	Arm fat-free mass (left)	7.48814e-10	14_21831419_C_T	Human_STR_403847	0.930077	14	21824902	21824920	Human_STR_403847	STR	FALSE	FALSE
23125_irnt	Arm fat-free mass (left)	9.51119e-21	5_42749123_A_G	Human_STR_1133731	0.979097	5	42798882	42798896	Human_STR_1133731	STR	TRUE	TRUE
23125_irnt	Arm fat-free mass (left)	8.81642e-11	10_104514634_TTTTATTTA_T	Human_STR_187690	0.958477	10	104514635	104514665	Human_STR_187690	STR	TRUE	FALSE
23125_irnt	Arm fat-free mass (left)	2.92731e-09	6_32297310_T_A	BND_6_32316264_72702_2	0.954684	6	32316264	32316265	BND_6_32316264_72702_2	BND	FALSE	FALSE
23125_irnt	Arm fat-free mass (left)	1.51896e-09	16_2054969_T_C	Human_STR_501953	0.947632	16	2058581	2058608	Human_STR_501953	STR	FALSE	FALSE
23125_irnt	Arm fat-free mass (left)	1.81176e-11	6_27561899_T_TG	Human_STR_1222116	0.96101	6	27607764	27607774	Human_STR_1222116	STR	TRUE	FALSE
23125_irnt	Arm fat-free mass (left)	1.7308e-13	5_77431364_TTAAATAAA_T	Human_STR_1150352	0.970024	5	77431365	77431392	Human_STR_1150352	STR	FALSE	FALSE
23125_irnt	Arm fat-free mass (left)	1.8035e-08	6_32654008_A_AT	CNV_6_32643500_32647937_HipSci	0.97537	6	32643500	32647937	CNV_6_32643500_32647937_HipSci	DEL	TRUE	TRUE
23125_irnt	Arm fat-free mass (left)	4.57925e-13	12_28326163_TC_T	Human_STR_290503	0.962574	12	28367515	28367531	Human_STR_290503	STR	TRUE	FALSE
23125_irnt	Arm fat-free mass (left)	4.72031e-14	4_82147843_T_TA	Human_STR_1057182	0.967203	4	82154499	82154523	Human_STR_1057182	STR	FALSE	FALSE
23125_irnt	Arm fat-free mass (left)	1.21403e-09	20_47896145_G_A	Human_STR_859334	0.89838	20	47930867	47930904	Human_STR_859334	STR	TRUE	TRUE
23125_irnt	Arm fat-free mass (left)	2.34362e-08	5_87341483_A_T	CNV_5_87378907_87382065_HipSci	0.954975	5	87378907	87382065	CNV_5_87378907_87382065_HipSci	DEL	FALSE	FALSE
23125_irnt	Arm fat-free mass (left)	1.28255e-09	20_21098277_T_G	BND_20_21102362_12110_1	0.881868	20	21102362	21102363	BND_20_21102362_12110_1	BND	TRUE	FALSE
23125_irnt	Arm fat-free mass (left)	7.43442e-10	1_32549595_G_C	Human_STR_22639	0.997286	1	32546790	32546818	Human_STR_22639	STR	TRUE	TRUE
23125_irnt	Arm fat-free mass (left)	1.40018e-15	6_35042401_C_T	Human_STR_1227006	0.960793	6	35071343	35071359	Human_STR_1227006	STR	TRUE	TRUE
23125_irnt	Arm fat-free mass (left)	4.50479e-08	5_77730383_T_TTCC	Human_STR_1150551	0.953702	5	77730337	77730382	Human_STR_1150551	STR	FALSE	FALSE
23125_irnt	Arm fat-free mass (left)	2.53519e-08	8_8919676_C_T	ALU_8_8920127_8920128	0.967191	8	8920127	8920128	ALU_8_8920127_8920128	ALU	TRUE	FALSE
23125_irnt	Arm fat-free mass (left)	2.84765e-11	1_217775681_A_T	Human_STR_110825	0.982166	1	217781559	217781569	Human_STR_110825	STR	TRUE	FALSE
23125_irnt	Arm fat-free mass (left)	7.67074e-24	3_141206990_C_T	Human_STR_984559	0.967873	3	141224611	141224635	Human_STR_984559	STR	TRUE	TRUE
23125_irnt	Arm fat-free mass (left)	2.57993e-09	4_87560357_C_T	Human_STR_1060172	0.979619	4	87604296	87604325	Human_STR_1060172	STR	TRUE	TRUE
23125_irnt	Arm fat-free mass (left)	3.19757e-09	20_35824717_T_C	Human_STR_851996	0.867245	20	35867975	35868011	Human_STR_851996	STR	FALSE	FALSE
23125_irnt	Arm fat-free mass (left)	8.36088e-09	4_123747029_T_A	Human_STR_1077805	0.9734	4	123760528	123760547	Human_STR_1077805	STR	FALSE	FALSE
23125_irnt	Arm fat-free mass (left)	1.03328e-13	1_26411971_C_T	Human_STR_17560	0.947254	1	26409378	26409392	Human_STR_17560	STR	TRUE	FALSE
23125_irnt	Arm fat-free mass (left)	2.34752e-13	1_155127504_A_AAAAT	Human_STR_76407	0.958703	1	155127505	155127530	Human_STR_76407	STR	TRUE	FALSE
23125_irnt	Arm fat-free mass (left)	1.15698e-08	5_39400305_C_T	Human_STR_1132148	0.954787	5	39417396	39417413	Human_STR_1132148	STR	FALSE	FALSE
23125_irnt	Arm fat-free mass (left)	1.104e-09	8_95350098_A_C	Human_STR_1434840	0.97677	8	95363772	95363787	Human_STR_1434840	STR	TRUE	TRUE
23125_irnt	Arm fat-free mass (left)	3.98978e-12	3_11644112_C_T	DEL_3_11645733_11646672	0.914882	3	11645733	11646672	DEL_3_11645733_11646672	DEL	TRUE	TRUE
23125_irnt	Arm fat-free mass (left)	1.32941e-12	9_98260514_G_A	Human_STR_1500087	0.95524	9	98270188	98270215	Human_STR_1500087	STR	FALSE	FALSE
23125_irnt	Arm fat-free mass (left)	2.83882e-35	4_18011860_TTTAC_T	Human_STR_1025290	0.971751	4	18023890	18023906	Human_STR_1025290	STR	TRUE	TRUE
23125_irnt	Arm fat-free mass (left)	2.78395e-11	5_130537414_A_AAAAT	Human_STR_1175999	0.962068	5	130537415	130537433	Human_STR_1175999	STR	TRUE	TRUE
23125_irnt	Arm fat-free mass (left)	1.84623e-08	16_31374535_C_G	Human_STR_525950	0.987171	16	31376342	31376359	Human_STR_525950	STR	TRUE	FALSE
23125_irnt	Arm fat-free mass (left)	1.29697e-11	8_95497388_T_A	Human_STR_1434960	0.976434	8	95517704	95517718	Human_STR_1434960	STR	TRUE	TRUE
23125_irnt	Arm fat-free mass (left)	4.85922e-09	4_87397217_C_T	Human_STR_1060087	0.969172	4	87443720	87443730	Human_STR_1060087	STR	FALSE	FALSE
23125_irnt	Arm fat-free mass (left)	1.3724e-10	6_25708116_C_T	Human_STR_1220930	0.974904	6	25733108	25733135	Human_STR_1220930	STR	TRUE	FALSE
23125_irnt	Arm fat-free mass (left)	3.06864e-12	2_218126236_T_C	Human_STR_818072	0.831786	2	218129689	218129734	Human_STR_818072	STR	FALSE	FALSE
23125_irnt	Arm fat-free mass (left)	2.12633e-09	11_27589011_G_A	Human_STR_217678	0.97761	11	27612844	27612865	Human_STR_217678	STR	TRUE	FALSE
23125_irnt	Arm fat-free mass (left)	1.33309e-32	6_34736134_C_T	Human_STR_1226805	0.897342	6	34783019	34783043	Human_STR_1226805	STR	TRUE	TRUE
23125_irnt	Arm fat-free mass (left)	1.53862e-11	8_56943669_AAAAAT_A	Human_STR_1415625	0.962626	8	56943670	56943704	Human_STR_1415625	STR	FALSE	FALSE
23125_irnt	Arm fat-free mass (left)	5.70444e-10	5_74318872_A_T	Human_STR_1148584	0.971828	5	74316755	74316769	Human_STR_1148584	STR	TRUE	FALSE
23125_irnt	Arm fat-free mass (left)	1.94664e-08	5_74709493_T_TAC	Human_STR_1148818	0.999449	5	74709494	74709526	Human_STR_1148818	STR	FALSE	FALSE
23125_irnt	Arm fat-free mass (left)	5.21841e-14	1_78527912_T_C	DEL_1_78527321_78527396	0.871715	1	78527321	78527396	DEL_1_78527321_78527396	DEL	TRUE	FALSE
23125_irnt	Arm fat-free mass (left)	1.58245e-08	10_70020802_G_A	Human_STR_166230	0.977245	10	70022616	70022627	Human_STR_166230	STR	TRUE	TRUE
23125_irnt	Arm fat-free mass (left)	5.57481e-09	6_32559124_T_C	DEL_6_32511289_32511535	0.882367	6	32511289	32511535	DEL_6_32511289_32511535	DEL	TRUE	FALSE
23125_irnt	Arm fat-free mass (left)	1.38307e-08	6_142595598_A_G	Human_STR_1280593	0.989523	6	142596746	142596766	Human_STR_1280593	STR	FALSE	FALSE
23125_irnt	Arm fat-free mass (left)	2.01589e-08	16_20770247_TG_T	Human_STR_516613	0.963664	16	20783718	20783748	Human_STR_516613	STR	TRUE	FALSE
23125_irnt	Arm fat-free mass (left)	0	20_33937795_C_CAACA	Human_STR_850176	0.991678	20	33937796	33937825	Human_STR_850176	STR	TRUE	TRUE
23125_irnt	Arm fat-free mass (left)	2.02142e-10	6_32300809_A_G	Human_STR_1225073	0.963564	6	32328160	32328196	Human_STR_1225073	STR	TRUE	TRUE
23125_irnt	Arm fat-free mass (left)	1.55523e-10	4_106044468_T_C	Human_STR_1069052	0.954033	4	106044952	106044967	Human_STR_1069052	STR	FALSE	FALSE
23125_irnt	Arm fat-free mass (left)	1.35933e-13	6_28970369_T_C	rMEI_6_28972221_28972315	0.883291	6	28972221	28972315	rMEI_6_28972221_28972315	rMEI	FALSE	FALSE
23125_irnt	Arm fat-free mass (left)	1.03384e-08	20_21268269_G_A	Human_STR_844207	0.966203	20	21297940	21297950	Human_STR_844207	STR	TRUE	FALSE
23125_irnt	Arm fat-free mass (left)	6.05708e-10	2_145336371_G_A	Human_STR_780197	0.970513	2	145337194	145337204	Human_STR_780197	STR	FALSE	FALSE
23125_irnt	Arm fat-free mass (left)	1.50318e-09	6_81662775_C_T	Human_STR_1249497	0.983881	6	81668056	81668074	Human_STR_1249497	STR	FALSE	FALSE
23125_irnt	Arm fat-free mass (left)	1.12024e-08	5_36787878_A_T	ALU_5_36792620_36792621	1	5	36792620	36792621	ALU_5_36792620_36792621	ALU	FALSE	FALSE
23125_irnt	Arm fat-free mass (left)	3.72342e-13	10_70237246_T_C	rMEI_10_70272110_70272418	0.850679	10	70272110	70272418	rMEI_10_70272110_70272418	rMEI	TRUE	FALSE
23125_irnt	Arm fat-free mass (left)	1.8087e-09	8_49538282_G_C	Human_STR_1411804	0.855585	8	49538870	49538899	Human_STR_1411804	STR	FALSE	FALSE
23125_irnt	Arm fat-free mass (left)	1.70877e-14	1_50909985_G_A	ALU_1_50912662_50912663	0.97711	1	50912662	50912663	ALU_1_50912662_50912663	ALU	TRUE	FALSE
23125_irnt	Arm fat-free mass (left)	4.87539e-09	2_68486977_CAT_C	Human_STR_741642	0.986496	2	68486978	68486992	Human_STR_741642	STR	TRUE	TRUE
23125_irnt	Arm fat-free mass (left)	4.58314e-08	2_218253956_TTATATA_T	Human_STR_818138	0.93783	2	218253957	218253974	Human_STR_818138	STR	FALSE	FALSE
23125_irnt	Arm fat-free mass (left)	1.36208e-14	6_27020316_C_T	Human_STR_1221686	0.933235	6	27035642	27035679	Human_STR_1221686	STR	TRUE	TRUE
23125_irnt	Arm fat-free mass (left)	4.29635e-11	5_74436737_C_T	BND_5_74424250_18383_1	0.86974	5	74424250	74424251	BND_5_74424250_18383_1	BND	FALSE	FALSE
23125_irnt	Arm fat-free mass (left)	1.54815e-34	17_62016440_G_GCA	Human_STR_600259	0.982306	17	62016441	62016453	Human_STR_600259	STR	TRUE	TRUE
23125_irnt	Arm fat-free mass (left)	1.0068e-08	13_50895056_G_GT	Human_STR_370729	0.988923	13	50895057	50895072	Human_STR_370729	STR	FALSE	FALSE
23125_irnt	Arm fat-free mass (left)	3.17e-08	17_43147623_T_TTG	Human_STR_586363	0.952764	17	43147624	43147639	Human_STR_586363	STR	TRUE	TRUE
23125_irnt	Arm fat-free mass (left)	2.95092e-08	5_75080920_G_T	rMEI_5_75082302_75082602	0.839225	5	75082302	75082602	rMEI_5_75082302_75082602	rMEI	TRUE	FALSE
23125_irnt	Arm fat-free mass (left)	5.57554e-15	3_49988065_G_A	DEL_3_49976233_49976908	0.860461	3	49976233	49976908	DEL_3_49976233_49976908	DEL	TRUE	TRUE
23125_irnt	Arm fat-free mass (left)	4.32035e-14	8_130736854_A_G	BND_8_130758048_23104_1	0.912616	8	130758048	130758049	BND_8_130758048_23104_1	BND	FALSE	FALSE
23125_irnt	Arm fat-free mass (left)	5.31896e-10	20_33468793_G_A	DEL_20_33477203_33477305	0.842593	20	33477203	33477305	DEL_20_33477203_33477305	DEL	TRUE	TRUE
23125_irnt	Arm fat-free mass (left)	2.31328e-30	8_57168282_AG_A	Human_STR_1415780	0.955876	8	57161438	57161452	Human_STR_1415780	STR	TRUE	TRUE
23125_irnt	Arm fat-free mass (left)	4.20921e-30	6_32658980_CT_C	DEL_6_32661815_32661933	0.82469	6	32661815	32661933	DEL_6_32661815_32661933	DEL	TRUE	FALSE
23125_irnt	Arm fat-free mass (left)	1.08829e-08	16_789618_G_A	Human_STR_501207	0.858099	16	789298	789325	Human_STR_501207	STR	TRUE	TRUE
23125_irnt	Arm fat-free mass (left)	3.68696e-17	18_20680619_C_T	Human_STR_624250	0.898368	18	20700869	20700903	Human_STR_624250	STR	FALSE	FALSE
23125_irnt	Arm fat-free mass (left)	2.10054e-08	14_24847951_C_T	Human_STR_405561	0.917052	14	24854052	24854088	Human_STR_405561	STR	FALSE	FALSE
23125_irnt	Arm fat-free mass (left)	2.8672e-09	1_1865298_A_G	DEL_1_1866480_1866994	0.830453	1	1866480	1866994	DEL_1_1866480_1866994	DEL	TRUE	TRUE
23125_irnt	Arm fat-free mass (left)	2.92731e-09	6_32297310_T_A	DUP_6_32315164_32316256	0.931085	6	32315164	32316256	DUP_6_32315164_32316256	DUP	FALSE	FALSE
23125_irnt	Arm fat-free mass (left)	7.57812e-12	16_29958215_C_T	Human_STR_524503	0.930846	16	29961472	29961506	Human_STR_524503	STR	TRUE	TRUE
23125_irnt	Arm fat-free mass (left)	3.28463e-14	10_104637864_G_C	rMEI_10_104645257_104645586	0.856395	10	104645257	104645586	rMEI_10_104645257_104645586	rMEI	TRUE	FALSE
23125_irnt	Arm fat-free mass (left)	5.57481e-09	6_32559124_T_C	DEL_6_32559296_32559437	0.860373	6	32559296	32559437	DEL_6_32559296_32559437	DEL	TRUE	FALSE
23125_irnt	Arm fat-free mass (left)	1.13789e-18	12_123040985_T_C	Human_STR_346156	0.951916	12	123070597	123070646	Human_STR_346156	STR	TRUE	TRUE
23125_irnt	Arm fat-free mass (left)	2.49543e-37	6_127007946_CA_C	Human_STR_1272245	0.99741	6	127012842	127012864	Human_STR_1272245	STR	FALSE	FALSE
23125_irnt	Arm fat-free mass (left)	9.92943e-09	12_122869102_A_G	Human_STR_345956	0.987368	12	122912425	122912439	Human_STR_345956	STR	TRUE	TRUE
23125_irnt	Arm fat-free mass (left)	5.89087e-09	11_120200333_TA_T	Human_STR_266691	0.868996	11	120200334	120200345	Human_STR_266691	STR	TRUE	FALSE
23125_irnt	Arm fat-free mass (left)	6.75313e-09	12_117349014_C_G	Human_STR_341013	0.960076	12	117347538	117347550	Human_STR_341013	STR	TRUE	TRUE
23125_irnt	Arm fat-free mass (left)	9.20177e-09	15_86218094_A_AAT	ALU_15_86224963_86224964	0.843099	15	86224963	86224964	ALU_15_86224963_86224964	ALU	FALSE	FALSE
23125_irnt	Arm fat-free mass (left)	5.17262e-37	6_32667280_A_G	DEL_6_32676574_32677029	0.845104	6	32676574	32677029	DEL_6_32676574_32677029	DEL	TRUE	TRUE
23125_irnt	Arm fat-free mass (left)	3.2799e-20	8_57092312_T_TTTTTA	Human_STR_1415745	0.822759	8	57076880	57076911	Human_STR_1415745	STR	FALSE	FALSE
23125_irnt	Arm fat-free mass (left)	2.92731e-09	6_32297310_T_A	BND_6_32315434_72702_1	0.954684	6	32315434	32315435	BND_6_32315434_72702_1	BND	FALSE	FALSE
23125_irnt	Arm fat-free mass (left)	4.08659e-18	11_27531764_G_A	Human_STR_217645	0.951465	11	27554112	27554144	Human_STR_217645	STR	TRUE	FALSE
23125_irnt	Arm fat-free mass (left)	3.45386e-09	16_81576363_T_C	Human_STR_551101	0.932952	16	81578033	81578049	Human_STR_551101	STR	FALSE	FALSE
23125_irnt	Arm fat-free mass (left)	2.20237e-22	20_33020957_A_G	Human_STR_849377	0.847427	20	33009401	33009426	Human_STR_849377	STR	TRUE	FALSE
23125_irnt	Arm fat-free mass (left)	6.07318e-10	6_31079703_C_G	Human_STR_1224187	0.903264	6	31052186	31052220	Human_STR_1224187	STR	FALSE	FALSE
23125_irnt	Arm fat-free mass (left)	2.10894e-22	8_57173482_T_G	Human_STR_1415798	0.952077	8	57200682	57200705	Human_STR_1415798	STR	FALSE	FALSE
23125_irnt	Arm fat-free mass (left)	4.09327e-08	9_118500860_C_A	ALU_9_118509752_118509753	1	9	118509752	118509753	ALU_9_118509752_118509753	ALU	FALSE	FALSE
23125_irnt	Arm fat-free mass (left)	6.70348e-09	7_50687531_C_T	Human_STR_1323228	0.961272	7	50687620	50687635	Human_STR_1323228	STR	FALSE	FALSE
23125_irnt	Arm fat-free mass (left)	4.59785e-20	15_99178796_AAAAAC_A	Human_STR_499029	0.960652	15	99178797	99178825	Human_STR_499029	STR	FALSE	FALSE
23125_irnt	Arm fat-free mass (left)	3.18608e-13	20_34216340_T_C	Human_STR_850438	0.973458	20	34265291	34265301	Human_STR_850438	STR	TRUE	TRUE
23125_irnt	Arm fat-free mass (left)	2.7784e-13	16_993468_G_A	CNV_16_1001396_1003106_HipSci	0.900891	16	1001396	1003106	CNV_16_1001396_1003106_HipSci	DEL	TRUE	TRUE
23125_irnt	Arm fat-free mass (left)	1.14983e-09	16_28906084_G_C	Human_STR_523452	0.974524	16	28904728	28904751	Human_STR_523452	STR	TRUE	TRUE
23125_irnt	Arm fat-free mass (left)	1.62324e-10	22_30486826_A_G	Human_STR_897004	0.810356	22	30519633	30519670	Human_STR_897004	STR	TRUE	TRUE
23125_irnt	Arm fat-free mass (left)	5.55964e-18	3_85593584_C_T	Human_STR_958355	0.975258	3	85596245	85596257	Human_STR_958355	STR	FALSE	FALSE
23125_irnt	Arm fat-free mass (left)	6.52315e-26	11_27686196_G_T	Human_STR_217711	0.973666	11	27678997	27679011	Human_STR_217711	STR	TRUE	FALSE
23125_irnt	Arm fat-free mass (left)	6.42803e-28	20_32955024_T_C	Human_STR_849358	0.999542	20	32993587	32993609	Human_STR_849358	STR	TRUE	FALSE
23125_irnt	Arm fat-free mass (left)	2.9495e-28	2_172408827_CA_C	Human_STR_793864	0.961423	2	172405575	172405609	Human_STR_793864	STR	TRUE	TRUE
23125_irnt	Arm fat-free mass (left)	1.22122e-08	13_99558899_A_G	Human_STR_394942	0.85877	13	99584643	99584694	Human_STR_394942	STR	FALSE	FALSE
23125_irnt	Arm fat-free mass (left)	5.17045e-17	6_108878052_C_T	Human_STR_1263256	0.971385	6	108876082	108876098	Human_STR_1263256	STR	TRUE	TRUE
23125_irnt	Arm fat-free mass (left)	1.33443e-09	7_2775718_G_A	Human_STR_1297153	0.863703	7	2796240	2796263	Human_STR_1297153	STR	TRUE	TRUE
23125_irnt	Arm fat-free mass (left)	6.54768e-13	1_72751134_C_T	CNV_1_72770333_72811825_HipSci	0.987575	1	72770333	72811825	CNV_1_72770333_72811825_HipSci	DEL	FALSE	FALSE
23125_irnt	Arm fat-free mass (left)	7.438e-09	5_50983532_GA_G	Human_STR_1135960	0.929922	5	50996038	50996067	Human_STR_1135960	STR	FALSE	FALSE
23125_irnt	Arm fat-free mass (left)	2.94507e-10	1_33366074_GGCCTCCCAGAGTGCT_G	Human_STR_23527	0.964867	1	33371356	33371442	Human_STR_23527	STR	TRUE	TRUE
23125_irnt	Arm fat-free mass (left)	9.46999e-20	20_34131396_C_T	Human_STR_850336	0.96017	20	34133318	34133332	Human_STR_850336	STR	TRUE	TRUE
23125_irnt	Arm fat-free mass (left)	1.33887e-08	2_25017357_G_T	Human_STR_715719	0.815511	2	25037490	25037521	Human_STR_715719	STR	TRUE	FALSE
23125_irnt	Arm fat-free mass (left)	5.08221e-11	11_10284762_C_A	CNV_11_10292757_10293859_HipSci	0.978392	11	10292757	10293859	CNV_11_10292757_10293859_HipSci	DEL	TRUE	FALSE
23125_irnt	Arm fat-free mass (left)	0	3_141095372_A_G	Human_STR_984492	0.962169	3	141097204	141097220	Human_STR_984492	STR	TRUE	TRUE
23125_irnt	Arm fat-free mass (left)	1.62896e-08	20_32114536_CA_C	Human_STR_848558	0.973432	20	32114537	32114547	Human_STR_848558	STR	TRUE	TRUE
23125_irnt	Arm fat-free mass (left)	6.02716e-12	6_30995178_C_T	CNV_6_30993987_30995087_iPSCORE	0.917858	6	30993987	30995087	CNV_6_30993987_30995087_iPSCORE	DEL	FALSE	FALSE
23125_irnt	Arm fat-free mass (left)	3.31321e-08	3_128986715_A_C	Human_STR_978289	0.96146	3	129009114	129009144	Human_STR_978289	STR	TRUE	TRUE
23125_irnt	Arm fat-free mass (left)	3.34496e-08	1_26780443_AC_A	Human_STR_17914	0.958123	1	26780446	26780462	Human_STR_17914	STR	TRUE	TRUE
23125_irnt	Arm fat-free mass (left)	1.93099e-14	6_34403234_T_C	ALU_6_34405336_34405337	0.945493	6	34405336	34405337	ALU_6_34405336_34405337	ALU	FALSE	FALSE
23125_irnt	Arm fat-free mass (left)	1.17054e-12	19_47548327_A_T	Human_STR_693075	0.950904	19	47547629	47547648	Human_STR_693075	STR	FALSE	FALSE
23125_irnt	Arm fat-free mass (left)	2.13078e-09	12_102336310_T_C	Human_STR_330607	0.998609	12	102338288	102338312	Human_STR_330607	STR	TRUE	TRUE
23125_irnt	Arm fat-free mass (left)	2.8034e-08	8_129173675_G_C	Human_STR_1453429	0.968332	8	129176943	129176973	Human_STR_1453429	STR	FALSE	FALSE
23125_irnt	Arm fat-free mass (left)	5.57481e-09	6_32559124_T_C	CNV_6_32508081_32509781_iPSCORE	0.865022	6	32508081	32509781	CNV_6_32508081_32509781_iPSCORE	mCNV	TRUE	FALSE
23125_irnt	Arm fat-free mass (left)	1.54563e-12	6_27484330_C_T	Human_STR_1222000	0.810634	6	27467016	27467050	Human_STR_1222000	STR	TRUE	FALSE
23125_irnt	Arm fat-free mass (left)	9.09049e-10	6_32548122_C_G	ALU_6_32589834_32589835	1	6	32589834	32589835	ALU_6_32589834_32589835	ALU	TRUE	FALSE
23125_irnt	Arm fat-free mass (left)	3.57681e-12	12_28663170_A_G	Human_STR_290636	0.93821	12	28626900	28626929	Human_STR_290636	STR	TRUE	FALSE
23125_irnt	Arm fat-free mass (left)	1.54083e-09	17_78548009_C_T	rMEI_17_78575372_78576272	0.800204	17	78575372	78576272	rMEI_17_78575372_78576272	rMEI	FALSE	FALSE
23125_irnt	Arm fat-free mass (left)	0	18_57774333_T_TA	Human_STR_643480	0.978306	18	57796042	57796056	Human_STR_643480	STR	FALSE	FALSE
23125_irnt	Arm fat-free mass (left)	1.90143e-08	1_51047717_G_T	Human_STR_35086	0.951742	1	51093507	51093517	Human_STR_35086	STR	FALSE	FALSE
23125_irnt	Arm fat-free mass (left)	3.49496e-10	12_123683155_A_G	Human_STR_346735	0.91149	12	123701540	123701570	Human_STR_346735	STR	TRUE	TRUE
23125_irnt	Arm fat-free mass (left)	6.82733e-15	5_42763512_G_T	Human_STR_1133738	0.994699	5	42809996	42810011	Human_STR_1133738	STR	TRUE	FALSE
23125_irnt	Arm fat-free mass (left)	5.30733e-09	17_46142144_C_T	Human_STR_588827	0.96603	17	46137056	46137081	Human_STR_588827	STR	TRUE	FALSE
23125_irnt	Arm fat-free mass (left)	6.52813e-29	6_32218120_G_A	Human_STR_1225032	0.885123	6	32258120	32258141	Human_STR_1225032	STR	TRUE	TRUE
23125_irnt	Arm fat-free mass (left)	3.69702e-10	17_68156627_TCAA_T	rMEI_17_68150248_68150545	0.800097	17	68150248	68150545	rMEI_17_68150248_68150545	rMEI	FALSE	FALSE
23125_irnt	Arm fat-free mass (left)	3.94838e-08	6_29850720_T_C	BND_6_29814678_19008_1	0.919935	6	29814678	29814679	BND_6_29814678_19008_1	BND	TRUE	TRUE
23125_irnt	Arm fat-free mass (left)	2.49193e-09	10_70231701_A_G	Human_STR_166559	0.963393	10	70275559	70275583	Human_STR_166559	STR	TRUE	FALSE
23125_irnt	Arm fat-free mass (left)	1.69544e-08	6_45223789_T_C	ALU_6_45260479_45260480	0.992181	6	45260479	45260480	ALU_6_45260479_45260480	ALU	FALSE	FALSE
23125_irnt	Arm fat-free mass (left)	3.30629e-12	5_74371875_AAT_A	Human_STR_1148609	0.984325	5	74371876	74371889	Human_STR_1148609	STR	FALSE	FALSE
23125_irnt	Arm fat-free mass (left)	1.85112e-12	17_29661340_G_T	rMEI_17_29659591_29659941	0.836126	17	29659591	29659941	rMEI_17_29659591_29659941	rMEI	TRUE	TRUE
23125_irnt	Arm fat-free mass (left)	5.73166e-20	1_214618185_C_T	Human_STR_109213	0.980947	1	214624483	214624522	Human_STR_109213	STR	FALSE	FALSE
23125_irnt	Arm fat-free mass (left)	4.49388e-09	12_14937265_G_C	DEL_12_14945389_14945508	0.91505	12	14945389	14945508	DEL_12_14945389_14945508	DEL	TRUE	TRUE
23125_irnt	Arm fat-free mass (left)	8.35571e-11	16_19932045_G_A	CNV_16_19945533_19967610_HipSci	0.944593	16	19945533	19967610	CNV_16_19945533_19967610_HipSci	DEL	TRUE	TRUE
23125_irnt	Arm fat-free mass (left)	5.7184e-12	12_28266765_G_A	ALU_12_28274591_28274592	0.992395	12	28274591	28274592	ALU_12_28274591_28274592	ALU	TRUE	FALSE
23125_irnt	Arm fat-free mass (left)	4.27784e-16	20_21185292_TACA_T	DUP_20_21190231_21190476	0.868885	20	21190231	21190476	DUP_20_21190231_21190476	DUP	TRUE	TRUE
23125_irnt	Arm fat-free mass (left)	2.15843e-08	11_66041079_G_A	INV_11_66018698_66019898	0.863246	11	66018698	66019898	INV_11_66018698_66019898	INV	TRUE	TRUE
23125_irnt	Arm fat-free mass (left)	1.87839e-10	5_42176527_CA_C	Human_STR_1133462	0.968834	5	42176528	42176538	Human_STR_1133462	STR	FALSE	FALSE
23125_irnt	Arm fat-free mass (left)	3.47157e-17	1_72750470_G_A	DEL_1_72755344_72755492	0.912127	1	72755344	72755492	DEL_1_72755344_72755492	DEL	TRUE	FALSE
23125_irnt	Arm fat-free mass (left)	1.24098e-08	11_28671055_C_CCACA	Human_STR_218134	0.992224	11	28671056	28671069	Human_STR_218134	STR	FALSE	FALSE
23125_irnt	Arm fat-free mass (left)	1.63863e-08	7_76701346_T_C	CNV_7_76702163_76707804_HipSci	0.953325	7	76702163	76707804	CNV_7_76702163_76707804_HipSci	DEL	FALSE	FALSE
23125_irnt	Arm fat-free mass (left)	4.43164e-09	1_11093741_A_G	Human_STR_6856	0.829937	1	11095586	11095614	Human_STR_6856	STR	TRUE	FALSE
23125_irnt	Arm fat-free mass (left)	1.12024e-08	5_36787878_A_T	Human_STR_1130669	0.945761	5	36795081	36795102	Human_STR_1130669	STR	FALSE	FALSE
23125_irnt	Arm fat-free mass (left)	5.3202e-15	3_85527273_G_T	LINE1_3_85576568_85576569	1	3	85576568	85576569	LINE1_3_85576568_85576569	LINE1	FALSE	FALSE
23125_irnt	Arm fat-free mass (left)	8.50842e-10	6_44942906_T_TCAAACAAA	Human_STR_1233575	1	6	44942907	44942930	Human_STR_1233575	STR	FALSE	FALSE
23125_irnt	Arm fat-free mass (left)	1.26925e-11	4_54303866_T_TTTTA	Human_STR_1043334	0.955171	4	54303867	54303906	Human_STR_1043334	STR	TRUE	TRUE
23125_irnt	Arm fat-free mass (left)	1.33131e-27	20_34459389_CCT_C	ALU_20_34458566_34458567	0.95838	20	34458566	34458567	ALU_20_34458566_34458567	ALU	TRUE	TRUE
23125_irnt	Arm fat-free mass (left)	1.49651e-18	14_61055023_A_G	CNV_14_61058030_61059434_HipSci	0.96459	14	61058030	61059434	CNV_14_61058030_61059434_HipSci	DEL	FALSE	FALSE
23125_irnt	Arm fat-free mass (left)	5.5403e-37	6_34231570_T_C	Human_STR_1226267	0.970487	6	34236134	34236153	Human_STR_1226267	STR	TRUE	FALSE
23125_irnt	Arm fat-free mass (left)	1.67416e-11	13_78589552_A_G	ALU_13_78584671_78584672	0.964501	13	78584671	78584672	ALU_13_78584671_78584672	ALU	TRUE	FALSE
23125_irnt	Arm fat-free mass (left)	7.86674e-12	2_169743931_CA_C	Human_STR_792122	0.85294	2	169739113	169739135	Human_STR_792122	STR	TRUE	TRUE
23125_irnt	Arm fat-free mass (left)	3.84559e-19	5_74977149_A_G	Human_STR_1148976	0.968442	5	74987534	74987547	Human_STR_1148976	STR	TRUE	TRUE
23125_irnt	Arm fat-free mass (left)	2.41368e-08	12_111618332_T_G	Human_STR_336435	0.93878	12	111617398	111617424	Human_STR_336435	STR	FALSE	FALSE
23125_irnt	Arm fat-free mass (left)	1.70643e-11	5_138862744_A_G	Human_STR_1181108	0.923231	5	138862808	138862836	Human_STR_1181108	STR	TRUE	FALSE
23125_irnt	Arm fat-free mass (left)	7.69163e-09	4_145397866_A_G	ALU_4_145395308_145395309	1	4	145395308	145395309	ALU_4_145395308_145395309	ALU	FALSE	FALSE
23125_irnt	Arm fat-free mass (left)	1.74994e-14	6_31192509_C_T	CNV_6_31193293_31194422_iPSCORE	0.972904	6	31193293	31194422	CNV_6_31193293_31194422_iPSCORE	DEL	TRUE	FALSE
23125_irnt	Arm fat-free mass (left)	8.33275e-11	5_112238882_T_C	Human_STR_1167356	0.940483	5	112249605	112249635	Human_STR_1167356	STR	TRUE	TRUE
23125_irnt	Arm fat-free mass (left)	1.28123e-08	10_22153551_AAAAC_A	Human_STR_143095	0.963419	10	22153552	22153574	Human_STR_143095	STR	FALSE	FALSE
23125_irnt	Arm fat-free mass (left)	5.17897e-12	12_28479757_C_G	Human_STR_290589	0.964244	12	28523756	28523770	Human_STR_290589	STR	TRUE	TRUE
23125_irnt	Arm fat-free mass (left)	3.13289e-08	20_33401707_G_A	Human_STR_849743	0.988484	20	33418598	33418625	Human_STR_849743	STR	TRUE	TRUE
23125_irnt	Arm fat-free mass (left)	4.88295e-09	6_32361612_T_C	Human_STR_1225097	1	6	32356306	32356346	Human_STR_1225097	STR	TRUE	FALSE
23125_irnt	Arm fat-free mass (left)	5.30596e-09	11_30233493_C_T	Human_STR_218830	0.952938	11	30281123	30281135	Human_STR_218830	STR	TRUE	FALSE
23125_irnt	Arm fat-free mass (left)	2.62624e-14	1_176815121_G_T	Human_STR_88441	0.999978	1	176821704	176821733	Human_STR_88441	STR	FALSE	FALSE
23125_irnt	Arm fat-free mass (left)	1.75421e-09	6_32431544_A_AATG	CNV_6_32458154_32459654_iPSCORE	0.877714	6	32458154	32459654	CNV_6_32458154_32459654_iPSCORE	DEL	TRUE	FALSE
23125_irnt	Arm fat-free mass (left)	1.86922e-09	13_42797905_A_AAT	Human_STR_366155	0.969672	13	42797906	42797919	Human_STR_366155	STR	FALSE	FALSE
23125_irnt	Arm fat-free mass (left)	1.16533e-09	6_27740054_C_T	Human_STR_1222282	0.855499	6	27783365	27783381	Human_STR_1222282	STR	TRUE	TRUE
23125_irnt	Arm fat-free mass (left)	2.45171e-19	6_34468767_A_G	Human_STR_1226510	0.920748	6	34465816	34465856	Human_STR_1226510	STR	TRUE	FALSE
23125_irnt	Arm fat-free mass (left)	3.31632e-10	3_172215870_GTTAT_G	Human_STR_1000468	0.968621	3	172215871	172215896	Human_STR_1000468	STR	FALSE	FALSE
23125_irnt	Arm fat-free mass (left)	2.01391e-08	4_135463175_A_T	Human_STR_1083573	0.96906	4	135474756	135474770	Human_STR_1083573	STR	TRUE	FALSE
23125_irnt	Arm fat-free mass (left)	1.49742e-19	3_85625852_G_T	Human_STR_958383	0.979685	3	85631062	85631095	Human_STR_958383	STR	FALSE	FALSE
23125_irnt	Arm fat-free mass (left)	2.35394e-09	9_90623545_A_C	Human_STR_1495711	0.987699	9	90623209	90623226	Human_STR_1495711	STR	TRUE	TRUE
23125_irnt	Arm fat-free mass (left)	1.58045e-10	6_50773337_AT_A	Human_STR_1236434	0.947089	6	50773338	50773352	Human_STR_1236434	STR	FALSE	FALSE
23125_irnt	Arm fat-free mass (left)	5.57225e-14	6_19094460_A_T	Human_STR_1216898	0.968137	6	19096286	19096307	Human_STR_1216898	STR	FALSE	FALSE
23125_irnt	Arm fat-free mass (left)	8.26874e-15	1_78603687_T_TTTC	ALU_1_78607067_78607068	1	1	78607067	78607068	ALU_1_78607067_78607068	ALU	TRUE	FALSE
23125_irnt	Arm fat-free mass (left)	6.98239e-13	12_28737797_T_A	Human_STR_290673	0.95466	12	28740642	28740677	Human_STR_290673	STR	TRUE	TRUE
23125_irnt	Arm fat-free mass (left)	1.03661e-08	16_89616155_G_T	Human_STR_555680	0.96204	16	89617474	89617493	Human_STR_555680	STR	TRUE	TRUE
23125_irnt	Arm fat-free mass (left)	1.07806e-08	1_1684758_G_A	Human_STR_810	0.982916	1	1684348	1684375	Human_STR_810	STR	TRUE	FALSE
23125_irnt	Arm fat-free mass (left)	1.71739e-13	1_26455273_T_A	CNV_1_26460106_26464806_iPSCORE	0.953663	1	26460106	26464806	CNV_1_26460106_26464806_iPSCORE	DEL	TRUE	TRUE
23125_irnt	Arm fat-free mass (left)	3.43552e-09	6_32526526_A_G	CNV_6_32474213_32477735_iPSCORE	0.950445	6	32474213	32477735	CNV_6_32474213_32477735_iPSCORE	DEL	TRUE	FALSE
23125_irnt	Arm fat-free mass (left)	2.38051e-09	2_227091324_A_ATC	Human_STR_823258	0.975149	2	227091325	227091390	Human_STR_823258	STR	FALSE	FALSE
23125_irnt	Arm fat-free mass (left)	1.0302e-11	5_74376309_A_C	BND_5_74424248_18384_1	0.861286	5	74424248	74424249	BND_5_74424248_18384_1	BND	FALSE	FALSE
23125_irnt	Arm fat-free mass (left)	7.43134e-11	6_28383714_G_T	Human_STR_1222630	0.914392	6	28433250	28433272	Human_STR_1222630	STR	TRUE	FALSE
23125_irnt	Arm fat-free mass (left)	5.57481e-09	6_32559124_T_C	BND_6_32539209_19830_1	0.858878	6	32539209	32539210	BND_6_32539209_19830_1	BND	TRUE	FALSE
23125_irnt	Arm fat-free mass (left)	5.62711e-12	2_44905806_A_G	Human_STR_728318	0.9499	2	44915611	44915658	Human_STR_728318	STR	FALSE	FALSE
23125_irnt	Arm fat-free mass (left)	1.18742e-08	6_81823604_C_T	Human_STR_1249560	0.937216	6	81846416	81846439	Human_STR_1249560	STR	FALSE	FALSE
23125_irnt	Arm fat-free mass (left)	3.78623e-10	15_38350899_A_T	Human_STR_461712	0.882555	15	38348878	38348921	Human_STR_461712	STR	FALSE	FALSE
23125_irnt	Arm fat-free mass (left)	5.26105e-10	5_77499566_A_G	Human_STR_1150388	0.998327	5	77501685	77501696	Human_STR_1150388	STR	TRUE	FALSE
23125_irnt	Arm fat-free mass (left)	6.02893e-10	12_20563643_C_T	Human_STR_286272	0.967848	12	20568336	20568366	Human_STR_286272	STR	TRUE	FALSE
23125_irnt	Arm fat-free mass (left)	6.2504e-19	6_31858530_T_C	Human_STR_1224759	0.856717	6	31858651	31858671	Human_STR_1224759	STR	TRUE	TRUE
23125_irnt	Arm fat-free mass (left)	1.06862e-21	20_34620835_AATTT_A	Human_STR_850847	0.96792	20	34620836	34620859	Human_STR_850847	STR	TRUE	FALSE
23125_irnt	Arm fat-free mass (left)	6.7112e-16	11_43877934_C_A	ALU_11_43877448_43877449	1	11	43877448	43877449	ALU_11_43877448_43877449	ALU	TRUE	TRUE
23125_irnt	Arm fat-free mass (left)	1.42432e-13	1_26408409_T_C	Human_STR_17569	0.954112	1	26419484	26419506	Human_STR_17569	STR	TRUE	FALSE
23125_irnt	Arm fat-free mass (left)	9.14392e-13	7_72863249_T_G	Human_STR_1336038	0.956341	7	72912030	72912049	Human_STR_1336038	STR	FALSE	FALSE
23125_irnt	Arm fat-free mass (left)	5.57481e-09	6_32559124_T_C	CNV_6_32518796_32522071_HipSci	0.932997	6	32518796	32522071	CNV_6_32518796_32522071_HipSci	mCNV	TRUE	TRUE
23125_irnt	Arm fat-free mass (left)	9.78943e-11	17_28735039_A_G	Human_STR_575255	0.980041	17	28776142	28776171	Human_STR_575255	STR	FALSE	FALSE
23125_irnt	Arm fat-free mass (left)	1.14e-09	17_47006948_C_T	Human_STR_589607	0.977154	17	47006364	47006384	Human_STR_589607	STR	TRUE	TRUE
23125_irnt	Arm fat-free mass (left)	2.01552e-08	16_20827101_G_A	Human_STR_516665	0.964183	16	20869147	20869157	Human_STR_516665	STR	TRUE	TRUE
23125_irnt	Arm fat-free mass (left)	1.75421e-09	6_32431544_A_AATG	CNV_6_32470863_32472313_iPSCORE	0.877714	6	32470863	32472313	CNV_6_32470863_32472313_iPSCORE	DEL	TRUE	FALSE
23125_irnt	Arm fat-free mass (left)	4.69853e-12	16_29896530_AAAAT_A	Human_STR_524422	0.971808	16	29896531	29896558	Human_STR_524422	STR	TRUE	TRUE
23125_irnt	Arm fat-free mass (left)	5.57483e-09	5_54871229_C_T	ALU_5_54865800_54865801	0.946443	5	54865800	54865801	ALU_5_54865800_54865801	ALU	TRUE	FALSE
23125_irnt	Arm fat-free mass (left)	1.75421e-09	6_32431544_A_AATG	CNV_6_32467687_32469387_iPSCORE	0.83391	6	32467687	32469387	CNV_6_32467687_32469387_iPSCORE	mCNV	TRUE	FALSE
23125_irnt	Arm fat-free mass (left)	9.7791e-21	20_34346562_C_CTATT	Human_STR_850528	0.970726	20	34346563	34346591	Human_STR_850528	STR	FALSE	FALSE
23125_irnt	Arm fat-free mass (left)	0	20_33947730_T_C	Human_STR_850237	0.99136	20	33997616	33997626	Human_STR_850237	STR	TRUE	TRUE
23125_irnt	Arm fat-free mass (left)	5.07146e-10	6_32527031_T_A	CNV_6_32490856_32493118_HipSci	0.900295	6	32490856	32493118	CNV_6_32490856_32493118_HipSci	DEL	TRUE	FALSE
23125_irnt	Arm fat-free mass (left)	1.55244e-10	1_97193145_A_G	Human_STR_59851	0.989405	1	97203791	97203804	Human_STR_59851	STR	TRUE	TRUE
23125_irnt	Arm fat-free mass (left)	5.75936e-13	9_99258675_T_TACC	Human_STR_1500727	0.953581	9	99258676	99258695	Human_STR_1500727	STR	TRUE	TRUE
23125_irnt	Arm fat-free mass (left)	1.57151e-13	8_116481223_T_G	rMEI_8_116488233_116488545	0.819233	8	116488233	116488545	rMEI_8_116488233_116488545	rMEI	FALSE	FALSE
23125_irnt	Arm fat-free mass (left)	2.00784e-17	1_177795643_A_T	Human_STR_88849	0.97115	1	177818449	177818473	Human_STR_88849	STR	TRUE	FALSE
23125_irnt	Arm fat-free mass (left)	3.71379e-09	17_46334294_A_G	Human_STR_589002	0.910903	17	46333538	46333559	Human_STR_589002	STR	TRUE	FALSE
23126_irnt	Arm predicted mass (left)	4.93091e-18	1_72750470_G_A	CNV_1_72755661_72764091_HipSci	0.956356	1	72755661	72764091	CNV_1_72755661_72764091_HipSci	DEL	TRUE	TRUE
23126_irnt	Arm predicted mass (left)	3.08576e-08	9_111891357_T_C	Human_STR_1507578	0.960875	9	111901478	111901509	Human_STR_1507578	STR	TRUE	FALSE
23126_irnt	Arm predicted mass (left)	1.56266e-10	10_104514634_TTTTATTTA_T	Human_STR_187690	0.958477	10	104514635	104514665	Human_STR_187690	STR	TRUE	FALSE
23126_irnt	Arm predicted mass (left)	4.31874e-11	16_30653280_G_GCTC	Human_STR_525278	0.909964	16	30690731	30690758	Human_STR_525278	STR	TRUE	TRUE
23126_irnt	Arm predicted mass (left)	1.15378e-09	2_227075969_AT_A	Human_STR_823247	0.963854	2	227075970	227075980	Human_STR_823247	STR	FALSE	FALSE
23126_irnt	Arm predicted mass (left)	4.41206e-09	10_126675931_T_TTA	Human_STR_199773	0.955429	10	126675932	126675947	Human_STR_199773	STR	FALSE	FALSE
23126_irnt	Arm predicted mass (left)	4.43999e-09	10_22150711_A_G	Human_STR_143091	0.821405	10	22149624	22149666	Human_STR_143091	STR	FALSE	FALSE
23126_irnt	Arm predicted mass (left)	6.84116e-25	20_34276672_AGGAAAAGAGGGAGGGAG_A	Human_STR_850466	0.973319	20	34284587	34284597	Human_STR_850466	STR	TRUE	TRUE
23126_irnt	Arm predicted mass (left)	3.08119e-10	12_12853288_TTTG_T	Human_STR_282156	0.990056	12	12853289	12853310	Human_STR_282156	STR	FALSE	FALSE
23126_irnt	Arm predicted mass (left)	4.51544e-10	12_1031454_G_A	DEL_12_1028830_1029585	0.886367	12	1028830	1029585	DEL_12_1028830_1029585	DEL	FALSE	FALSE
23126_irnt	Arm predicted mass (left)	3.90226e-08	7_50708787_A_AT	Human_STR_1323236	0.906329	7	50705134	50705162	Human_STR_1323236	STR	FALSE	FALSE
23126_irnt	Arm predicted mass (left)	1.51348e-09	6_44942906_T_TCAAACAAA	Human_STR_1233575	1	6	44942907	44942930	Human_STR_1233575	STR	FALSE	FALSE
23126_irnt	Arm predicted mass (left)	6.77001e-13	1_26411971_C_T	Human_STR_17561	0.949723	1	26412448	26412468	Human_STR_17561	STR	TRUE	FALSE
23126_irnt	Arm predicted mass (left)	1.27993e-14	2_71525698_G_A	Human_STR_743558	0.997288	2	71569814	71569827	Human_STR_743558	STR	TRUE	TRUE
23126_irnt	Arm predicted mass (left)	2.44056e-14	10_104650128_T_C	Human_STR_187878	0.992357	10	104697544	104697561	Human_STR_187878	STR	TRUE	TRUE
23126_irnt	Arm predicted mass (left)	3.69534e-09	22_40533074_AGT_A	Human_STR_904511	0.968038	22	40537750	40537792	Human_STR_904511	STR	FALSE	FALSE
23126_irnt	Arm predicted mass (left)	7.34573e-12	12_28677764_T_TG	Human_STR_290650	0.946022	12	28672224	28672254	Human_STR_290650	STR	TRUE	FALSE
23126_irnt	Arm predicted mass (left)	6.75845e-10	5_54963381_A_G	Human_STR_1137996	0.98494	5	54959961	54959977	Human_STR_1137996	STR	TRUE	FALSE
23126_irnt	Arm predicted mass (left)	1.64185e-08	1_50004051_A_G	Human_STR_34604	0.999966	1	50052320	50052351	Human_STR_34604	STR	FALSE	FALSE
23126_irnt	Arm predicted mass (left)	2.55468e-10	6_27883738_CTTGCAATTGT_C	ALU_6_27885535_27885536	0.976007	6	27885535	27885536	ALU_6_27885535_27885536	ALU	TRUE	TRUE
23126_irnt	Arm predicted mass (left)	2.44862e-13	5_88380316_C_T	Human_STR_1156303	0.991583	5	88415486	88415516	Human_STR_1156303	STR	FALSE	FALSE
23126_irnt	Arm predicted mass (left)	9.44154e-09	4_87440225_G_A	Human_STR_1060109	1	4	87487866	87487877	Human_STR_1060109	STR	TRUE	FALSE
23126_irnt	Arm predicted mass (left)	2.49603e-09	5_87389057_G_C	ALU_5_87399827_87399828	1	5	87399827	87399828	ALU_5_87399827_87399828	ALU	FALSE	FALSE
23126_irnt	Arm predicted mass (left)	1.21144e-11	16_993468_G_A	CNV_16_1001396_1003106_HipSci	0.900891	16	1001396	1003106	CNV_16_1001396_1003106_HipSci	DEL	TRUE	TRUE
23126_irnt	Arm predicted mass (left)	0	2_629510_C_A	ALU_2_652672_652673	1	2	652672	652673	ALU_2_652672_652673	ALU	FALSE	FALSE
23126_irnt	Arm predicted mass (left)	3.67386e-37	20_34512606_C_G	Human_STR_850720	0.971894	20	34477633	34477651	Human_STR_850720	STR	TRUE	FALSE
23126_irnt	Arm predicted mass (left)	3.31078e-10	5_42164300_T_C	rMEI_5_42165941_42167769	0.896949	5	42165941	42167769	rMEI_5_42165941_42167769	rMEI	FALSE	FALSE
23126_irnt	Arm predicted mass (left)	3.52393e-08	14_35667554_C_T	Human_STR_411499	0.985754	14	35669389	35669407	Human_STR_411499	STR	TRUE	FALSE
23126_irnt	Arm predicted mass (left)	1.44434e-10	14_21831419_C_T	Human_STR_403847	0.930077	14	21824902	21824920	Human_STR_403847	STR	FALSE	FALSE
23126_irnt	Arm predicted mass (left)	1.71347e-12	5_131600187_A_G	Human_STR_1176663	0.991849	5	131605672	131605686	Human_STR_1176663	STR	TRUE	FALSE
23126_irnt	Arm predicted mass (left)	2.86331e-08	12_89740773_GTA_G	Human_STR_322696	0.950686	12	89740774	89740786	Human_STR_322696	STR	FALSE	FALSE
23126_irnt	Arm predicted mass (left)	2.71929e-10	20_47896145_G_A	Human_STR_859334	0.89838	20	47930867	47930904	Human_STR_859334	STR	TRUE	TRUE
23126_irnt	Arm predicted mass (left)	2.12378e-40	13_51065751_G_A	CNV_13_51069314_51075088_HipSci	0.966108	13	51069314	51075088	CNV_13_51069314_51075088_HipSci	DEL	FALSE	FALSE
23126_irnt	Arm predicted mass (left)	1.75383e-08	20_32114536_CA_C	Human_STR_848558	0.973432	20	32114537	32114547	Human_STR_848558	STR	TRUE	TRUE
23126_irnt	Arm predicted mass (left)	1.03679e-13	6_28970369_T_C	rMEI_6_28972221_28972315	0.883291	6	28972221	28972315	rMEI_6_28972221_28972315	rMEI	FALSE	FALSE
23126_irnt	Arm predicted mass (left)	2.6506e-09	5_37555317_G_A	Human_STR_1131275	0.999967	5	37555809	37555837	Human_STR_1131275	STR	FALSE	FALSE
23126_irnt	Arm predicted mass (left)	7.62861e-18	18_21082381_T_C	Human_STR_624541	0.99928	18	21079922	21079938	Human_STR_624541	STR	TRUE	TRUE
23126_irnt	Arm predicted mass (left)	1.85319e-10	22_30486826_A_G	Human_STR_897004	0.810356	22	30519633	30519670	Human_STR_897004	STR	TRUE	TRUE
23126_irnt	Arm predicted mass (left)	2.10151e-09	3_128953982_A_ATTG	Human_STR_978236	0.961033	3	128953983	128953999	Human_STR_978236	STR	TRUE	TRUE
23126_irnt	Arm predicted mass (left)	1.42198e-08	6_41754370_C_T	Human_STR_1231128	0.996547	6	41771036	41771058	Human_STR_1231128	STR	TRUE	TRUE
23126_irnt	Arm predicted mass (left)	5.78423e-09	1_107967807_A_AT	Human_STR_64949	0.977159	1	107967809	107967820	Human_STR_64949	STR	FALSE	FALSE
23126_irnt	Arm predicted mass (left)	1.52029e-19	1_41732844_G_A	Human_STR_29478	0.977968	1	41732127	41732150	Human_STR_29478	STR	TRUE	FALSE
23126_irnt	Arm predicted mass (left)	1.52474e-21	5_42749123_A_G	Human_STR_1133731	0.979097	5	42798882	42798896	Human_STR_1133731	STR	TRUE	TRUE
23126_irnt	Arm predicted mass (left)	7.80514e-10	1_32549595_G_C	Human_STR_22639	0.997286	1	32546790	32546818	Human_STR_22639	STR	TRUE	TRUE
23126_irnt	Arm predicted mass (left)	1.52508e-10	9_103079741_A_G	Human_STR_1502953	0.997392	9	103120061	103120071	Human_STR_1502953	STR	FALSE	FALSE
23126_irnt	Arm predicted mass (left)	3.64618e-14	1_50909985_G_A	ALU_1_50912662_50912663	0.97711	1	50912662	50912663	ALU_1_50912662_50912663	ALU	TRUE	FALSE
23126_irnt	Arm predicted mass (left)	1.04359e-28	20_33066369_T_C	rMEI_20_33115831_33116144	0.863101	20	33115831	33116144	rMEI_20_33115831_33116144	rMEI	TRUE	FALSE
23126_irnt	Arm predicted mass (left)	2.20816e-08	10_70020802_G_A	Human_STR_166230	0.977245	10	70022616	70022627	Human_STR_166230	STR	TRUE	TRUE
23126_irnt	Arm predicted mass (left)	2.22517e-20	4_106270291_A_G	Human_STR_1069163	0.883624	4	106276494	106276516	Human_STR_1069163	STR	FALSE	FALSE
23126_irnt	Arm predicted mass (left)	7.08482e-09	9_23352293_T_C	CNV_9_23362782_23377681_HipSci	0.994886	9	23362782	23377681	CNV_9_23362782_23377681_HipSci	DEL	FALSE	FALSE
23126_irnt	Arm predicted mass (left)	5.33416e-10	1_32612471_G_GT	Human_STR_22774	0.984361	1	32655958	32655973	Human_STR_22774	STR	TRUE	TRUE
23126_irnt	Arm predicted mass (left)	2.91681e-08	12_107323422_T_C	Human_STR_333264	0.959147	12	107321801	107321820	Human_STR_333264	STR	FALSE	FALSE
23126_irnt	Arm predicted mass (left)	7.07762e-09	5_87341483_A_T	CNV_5_87378907_87382065_HipSci	0.954975	5	87378907	87382065	CNV_5_87378907_87382065_HipSci	DEL	FALSE	FALSE
23126_irnt	Arm predicted mass (left)	1.64208e-10	1_32143138_G_A	Human_STR_22294	0.978958	1	32142670	32142704	Human_STR_22294	STR	FALSE	FALSE
23126_irnt	Arm predicted mass (left)	1.67089e-15	6_31640518_T_G	Human_STR_1224585	0.980975	6	31669150	31669167	Human_STR_1224585	STR	TRUE	TRUE
23126_irnt	Arm predicted mass (left)	4.93718e-10	6_101127124_C_T	Human_STR_1258836	0.986632	6	101130100	101130117	Human_STR_1258836	STR	TRUE	TRUE
23126_irnt	Arm predicted mass (left)	1.26481e-11	22_40654276_T_C	Human_STR_904614	0.979737	22	40651837	40651873	Human_STR_904614	STR	FALSE	FALSE
23126_irnt	Arm predicted mass (left)	6.47366e-09	20_35040232_G_C	Human_STR_851111	0.892248	20	35045766	35045799	Human_STR_851111	STR	FALSE	FALSE
23126_irnt	Arm predicted mass (left)	2.40994e-08	6_32297310_T_A	BND_6_32316264_72702_2	0.954684	6	32316264	32316265	BND_6_32316264_72702_2	BND	FALSE	FALSE
23126_irnt	Arm predicted mass (left)	4.13135e-15	3_85527273_G_T	LINE1_3_85576568_85576569	1	3	85576568	85576569	LINE1_3_85576568_85576569	LINE1	FALSE	FALSE
23126_irnt	Arm predicted mass (left)	2.83075e-08	3_49655927_T_A	Human_STR_938896	0.967947	3	49656531	49656547	Human_STR_938896	STR	TRUE	TRUE
23126_irnt	Arm predicted mass (left)	2.54088e-12	2_198894139_T_C	Human_STR_806964	0.999802	2	198898640	198898652	Human_STR_806964	STR	TRUE	FALSE
23126_irnt	Arm predicted mass (left)	1.38018e-17	6_19065342_T_C	CNV_6_19041173_19049425_HipSci	0.959934	6	19041173	19049425	CNV_6_19041173_19049425_HipSci	DEL	FALSE	FALSE
23126_irnt	Arm predicted mass (left)	3.30093e-17	1_72816147_G_A	Human_STR_47471	0.831627	1	72835981	72836020	Human_STR_47471	STR	TRUE	FALSE
23126_irnt	Arm predicted mass (left)	1.56347e-18	20_33761408_T_C	Human_STR_850054	0.998222	20	33775022	33775049	Human_STR_850054	STR	TRUE	TRUE
23126_irnt	Arm predicted mass (left)	3.25236e-08	1_51047717_G_T	Human_STR_35086	0.951742	1	51093507	51093517	Human_STR_35086	STR	FALSE	FALSE
23126_irnt	Arm predicted mass (left)	1.22219e-08	6_142595598_A_G	Human_STR_1280593	0.989523	6	142596746	142596766	Human_STR_1280593	STR	FALSE	FALSE
23126_irnt	Arm predicted mass (left)	3.69557e-09	1_49237594_C_T	Human_STR_34290	0.932645	1	49228773	49228804	Human_STR_34290	STR	FALSE	FALSE
23126_irnt	Arm predicted mass (left)	2.71621e-08	6_32559124_T_C	DUP_6_32470974_32509244	0.904772	6	32470974	32509244	DUP_6_32470974_32509244	DUP	TRUE	FALSE
23126_irnt	Arm predicted mass (left)	3.88051e-28	20_34388789_G_T	Human_STR_850543	0.984788	20	34357784	34357809	Human_STR_850543	STR	TRUE	FALSE
23126_irnt	Arm predicted mass (left)	1.13472e-10	8_78041452_G_A	Human_STR_1426357	0.990261	8	78044487	78044501	Human_STR_1426357	STR	FALSE	FALSE
23126_irnt	Arm predicted mass (left)	1.17024e-09	1_72956912_G_A	Human_STR_47528	0.956159	1	72958224	72958258	Human_STR_47528	STR	TRUE	FALSE
23126_irnt	Arm predicted mass (left)	2.30153e-13	9_98260514_G_A	rMEI_9_98266015_98266333	0.870138	9	98266015	98266333	rMEI_9_98266015_98266333	rMEI	FALSE	FALSE
23126_irnt	Arm predicted mass (left)	1.76119e-10	6_25708116_C_T	Human_STR_1220930	0.974904	6	25733108	25733135	Human_STR_1220930	STR	TRUE	FALSE
23126_irnt	Arm predicted mass (left)	9.48898e-12	9_94180627_A_C	Human_STR_1497563	0.962619	9	94176188	94176201	Human_STR_1497563	STR	FALSE	FALSE
23126_irnt	Arm predicted mass (left)	7.80421e-18	17_79075435_GCACA_G	Human_STR_612687	0.989087	17	79075436	79075450	Human_STR_612687	STR	FALSE	FALSE
23126_irnt	Arm predicted mass (left)	2.04592e-11	5_130537414_A_AAAAT	Human_STR_1175999	0.962068	5	130537415	130537433	Human_STR_1175999	STR	TRUE	TRUE
23126_irnt	Arm predicted mass (left)	1.97454e-24	3_141206990_C_T	Human_STR_984559	0.967873	3	141224611	141224635	Human_STR_984559	STR	TRUE	TRUE
23126_irnt	Arm predicted mass (left)	8.03042e-15	10_104679978_C_T	Human_STR_187908	0.992123	10	104727872	104727883	Human_STR_187908	STR	TRUE	TRUE
23126_irnt	Arm predicted mass (left)	1.47147e-30	13_50805755_C_G	Human_STR_370685	0.958385	13	50815357	50815397	Human_STR_370685	STR	TRUE	TRUE
23126_irnt	Arm predicted mass (left)	6.10111e-10	12_9103630_TA_T	Human_STR_280023	0.996949	12	9103631	9103641	Human_STR_280023	STR	TRUE	TRUE
23126_irnt	Arm predicted mass (left)	1.30569e-09	6_27744490_A_T	Human_STR_1222290	0.822597	6	27793598	27793623	Human_STR_1222290	STR	TRUE	FALSE
23126_irnt	Arm predicted mass (left)	4.06419e-15	4_82147843_T_TA	Human_STR_1057182	0.967203	4	82154499	82154523	Human_STR_1057182	STR	FALSE	FALSE
23126_irnt	Arm predicted mass (left)	1.40813e-11	1_217775681_A_T	Human_STR_110825	0.982166	1	217781559	217781569	Human_STR_110825	STR	TRUE	FALSE
23126_irnt	Arm predicted mass (left)	2.80539e-11	6_81775661_G_C	Human_STR_1249532	0.908455	6	81775073	81775087	Human_STR_1249532	STR	FALSE	FALSE
23126_irnt	Arm predicted mass (left)	2.07089e-09	1_32422112_A_G	Human_STR_22505	0.862852	1	32427056	32427084	Human_STR_22505	STR	FALSE	FALSE
23126_irnt	Arm predicted mass (left)	4.48863e-11	5_74673317_T_A	Human_STR_1148814	0.980696	5	74707129	74707151	Human_STR_1148814	STR	TRUE	FALSE
23126_irnt	Arm predicted mass (left)	2.78657e-12	17_29661340_G_T	rMEI_17_29659591_29659941	0.836126	17	29659591	29659941	rMEI_17_29659591_29659941	rMEI	TRUE	TRUE
23126_irnt	Arm predicted mass (left)	3.56672e-13	14_61053061_T_C	Human_STR_424920	0.984427	14	61084286	61084303	Human_STR_424920	STR	TRUE	TRUE
23126_irnt	Arm predicted mass (left)	1.34934e-15	6_108878052_C_T	Human_STR_1263256	0.971385	6	108876082	108876098	Human_STR_1263256	STR	TRUE	TRUE
23126_irnt	Arm predicted mass (left)	4.30729e-12	1_78675179_C_T	Human_STR_50233	0.970966	1	78678611	78678626	Human_STR_50233	STR	TRUE	TRUE
23126_irnt	Arm predicted mass (left)	1.79485e-08	6_31192064_A_AC	rMEI_6_31211630_31213116	0.939602	6	31211630	31213116	rMEI_6_31211630_31213116	rMEI	TRUE	TRUE
23126_irnt	Arm predicted mass (left)	9.84174e-14	1_78527912_T_C	DEL_1_78527321_78527396	0.871715	1	78527321	78527396	DEL_1_78527321_78527396	DEL	TRUE	FALSE
23126_irnt	Arm predicted mass (left)	4.08612e-18	6_34698970_T_G	CNV_6_34699994_34701094_iPSCORE	0.981057	6	34699994	34701094	CNV_6_34699994_34701094_iPSCORE	DEL	TRUE	TRUE
23126_irnt	Arm predicted mass (left)	6.75845e-10	5_54963381_A_G	Human_STR_1137990	0.985517	5	54953984	54954008	Human_STR_1137990	STR	TRUE	TRUE
23126_irnt	Arm predicted mass (left)	3.27444e-08	6_32654008_A_AT	CNV_6_32643500_32647937_HipSci	0.97537	6	32643500	32647937	CNV_6_32643500_32647937_HipSci	DEL	TRUE	TRUE
23126_irnt	Arm predicted mass (left)	3.616e-08	16_20770247_TG_T	Human_STR_516613	0.963664	16	20783718	20783748	Human_STR_516613	STR	TRUE	FALSE
23126_irnt	Arm predicted mass (left)	4.92899e-18	3_85593584_C_T	Human_STR_958355	0.975258	3	85596245	85596257	Human_STR_958355	STR	FALSE	FALSE
23126_irnt	Arm predicted mass (left)	1.4013e-45	20_34329909_TTGCTGC_T	Human_STR_850505	0.964507	20	34329910	34329933	Human_STR_850505	STR	TRUE	FALSE
23126_irnt	Arm predicted mass (left)	2.2694e-09	7_93137448_A_G	Human_STR_1347797	0.974045	7	93140383	93140424	Human_STR_1347797	STR	TRUE	TRUE
23126_irnt	Arm predicted mass (left)	9.91504e-10	7_2775718_G_A	Human_STR_1297153	0.863703	7	2796240	2796263	Human_STR_1297153	STR	TRUE	TRUE
23126_irnt	Arm predicted mass (left)	6.72625e-11	16_29958215_C_T	Human_STR_524503	0.930846	16	29961472	29961506	Human_STR_524503	STR	TRUE	TRUE
23126_irnt	Arm predicted mass (left)	3.41392e-11	8_56943669_AAAAAT_A	Human_STR_1415625	0.962626	8	56943670	56943704	Human_STR_1415625	STR	FALSE	FALSE
23126_irnt	Arm predicted mass (left)	1.51846e-29	2_172408827_CA_C	Human_STR_793864	0.961423	2	172405575	172405609	Human_STR_793864	STR	TRUE	TRUE
23126_irnt	Arm predicted mass (left)	3.70294e-08	10_22153551_AAAAC_A	Human_STR_143107	0.95528	10	22166217	22166242	Human_STR_143107	STR	FALSE	FALSE
23126_irnt	Arm predicted mass (left)	1.85368e-09	12_41852808_TTTGAGATCAGAGTTCAAAGGAGGAATTAGG_T	ALU_12_41847723_41847724	0.95848	12	41847723	41847724	ALU_12_41847723_41847724	ALU	FALSE	FALSE
23126_irnt	Arm predicted mass (left)	4.27653e-08	3_52980573_T_C	CNV_3_53027129_53038923_iPSCORE	0.952118	3	53027129	53038923	CNV_3_53027129_53038923_iPSCORE	DEL	TRUE	FALSE
23126_irnt	Arm predicted mass (left)	7.36087e-14	1_51246155_C_T	Human_STR_35246	0.984651	1	51286520	51286538	Human_STR_35246	STR	TRUE	FALSE
23126_irnt	Arm predicted mass (left)	9.10421e-09	11_28666727_T_C	Human_STR_218128	0.971745	11	28657019	28657084	Human_STR_218128	STR	FALSE	FALSE
23126_irnt	Arm predicted mass (left)	8.90898e-09	8_135640669_G_A	Human_STR_1456514	0.881453	8	135646832	135646848	Human_STR_1456514	STR	FALSE	FALSE
23126_irnt	Arm predicted mass (left)	1.4135e-09	11_27589011_G_A	Human_STR_217678	0.97761	11	27612844	27612865	Human_STR_217678	STR	TRUE	FALSE
23126_irnt	Arm predicted mass (left)	1.14288e-17	12_123040985_T_C	Human_STR_346156	0.951916	12	123070597	123070646	Human_STR_346156	STR	TRUE	TRUE
23126_irnt	Arm predicted mass (left)	1.33065e-13	5_122693456_G_A	Human_STR_1172180	0.976622	5	122694389	122694402	Human_STR_1172180	STR	TRUE	TRUE
23126_irnt	Arm predicted mass (left)	4.57148e-08	1_176110641_A_AATAC	Human_STR_88084	0.987126	1	176110642	176110662	Human_STR_88084	STR	TRUE	FALSE
23126_irnt	Arm predicted mass (left)	1.43197e-09	4_145397866_A_G	ALU_4_145395308_145395309	1	4	145395308	145395309	ALU_4_145395308_145395309	ALU	FALSE	FALSE
23126_irnt	Arm predicted mass (left)	3.78598e-17	6_30899195_G_A	DEL_6_30886433_30886570	0.952432	6	30886433	30886570	DEL_6_30886433_30886570	DEL	TRUE	TRUE
23126_irnt	Arm predicted mass (left)	4.31658e-10	5_74318872_A_T	Human_STR_1148584	0.971828	5	74316755	74316769	Human_STR_1148584	STR	TRUE	FALSE
23126_irnt	Arm predicted mass (left)	2.89837e-08	2_218253956_TTATATA_T	Human_STR_818138	0.93783	2	218253957	218253974	Human_STR_818138	STR	FALSE	FALSE
23126_irnt	Arm predicted mass (left)	1.62627e-09	5_95877038_TA_T	Human_STR_1159766	0.982595	5	95877039	95877049	Human_STR_1159766	STR	FALSE	FALSE
23126_irnt	Arm predicted mass (left)	5.18568e-12	12_28737797_T_A	Human_STR_290673	0.95466	12	28740642	28740677	Human_STR_290673	STR	TRUE	TRUE
23126_irnt	Arm predicted mass (left)	1.0349e-14	1_78595387_G_A	Human_STR_50196	0.974604	1	78595648	78595668	Human_STR_50196	STR	TRUE	TRUE
23126_irnt	Arm predicted mass (left)	3.92009e-10	7_17920253_G_C	Human_STR_1306022	0.98357	7	17909490	17909526	Human_STR_1306022	STR	FALSE	FALSE
23126_irnt	Arm predicted mass (left)	1.95267e-15	6_34272180_GAAGGA_G	Human_STR_1226300	0.96842	6	34272181	34272223	Human_STR_1226300	STR	TRUE	TRUE
23126_irnt	Arm predicted mass (left)	4.26895e-27	6_41909521_CCG_C	Human_STR_1231270	0.956053	6	41909522	41909534	Human_STR_1231270	STR	FALSE	FALSE
23126_irnt	Arm predicted mass (left)	1.68855e-10	5_131812897_T_TTTTG	Human_STR_1176769	0.972007	5	131812898	131812916	Human_STR_1176769	STR	TRUE	FALSE
23126_irnt	Arm predicted mass (left)	8.99888e-12	2_45004016_A_AT	Human_STR_728372	0.954244	2	45004017	45004027	Human_STR_728372	STR	FALSE	FALSE
23126_irnt	Arm predicted mass (left)	3.00454e-09	6_31079703_C_G	Human_STR_1224187	0.903264	6	31052186	31052220	Human_STR_1224187	STR	FALSE	FALSE
23126_irnt	Arm predicted mass (left)	2.5047e-11	12_28663170_A_G	Human_STR_290636	0.93821	12	28626900	28626929	Human_STR_290636	STR	TRUE	FALSE
23126_irnt	Arm predicted mass (left)	2.73627e-09	4_87560357_C_T	Human_STR_1060172	0.979619	4	87604296	87604325	Human_STR_1060172	STR	TRUE	TRUE
23126_irnt	Arm predicted mass (left)	1.66151e-14	1_77918347_A_G	Human_STR_49635	0.812498	1	77927983	77928031	Human_STR_49635	STR	FALSE	FALSE
23126_irnt	Arm predicted mass (left)	7.59483e-09	20_21268269_G_A	Human_STR_844207	0.966203	20	21297940	21297950	Human_STR_844207	STR	TRUE	FALSE
23126_irnt	Arm predicted mass (left)	7.84051e-12	14_61055466_T_C	Human_STR_424929	0.975799	14	61093442	61093456	Human_STR_424929	STR	TRUE	TRUE
23126_irnt	Arm predicted mass (left)	3.79742e-09	11_120200333_TA_T	Human_STR_266691	0.868996	11	120200334	120200345	Human_STR_266691	STR	TRUE	FALSE
23126_irnt	Arm predicted mass (left)	1.27897e-12	8_130746029_G_C	BND_8_130758055_23312_1	0.914546	8	130758055	130758056	BND_8_130758055_23312_1	BND	FALSE	FALSE
23126_irnt	Arm predicted mass (left)	1.17392e-09	2_42622594_C_G	Human_STR_726651	0.881225	2	42666378	42666428	Human_STR_726651	STR	TRUE	FALSE
23126_irnt	Arm predicted mass (left)	1.46859e-09	1_97287825_G_T	Human_STR_59903	0.961549	1	97287179	97287201	Human_STR_59903	STR	FALSE	FALSE
23126_irnt	Arm predicted mass (left)	2.50868e-09	6_126086290_C_A	Human_STR_1271860	0.988181	6	126085065	126085079	Human_STR_1271860	STR	TRUE	TRUE
23126_irnt	Arm predicted mass (left)	7.60519e-10	6_81044354_TAA_T	Human_STR_1249300	0.973842	6	81053717	81053733	Human_STR_1249300	STR	TRUE	FALSE
23126_irnt	Arm predicted mass (left)	9.91431e-09	10_126582747_C_T	Human_STR_199688	0.955008	10	126586058	126586072	Human_STR_199688	STR	FALSE	FALSE
23126_irnt	Arm predicted mass (left)	7.05825e-13	2_218126236_T_C	Human_STR_818072	0.831786	2	218129689	218129734	Human_STR_818072	STR	FALSE	FALSE
23126_irnt	Arm predicted mass (left)	3.70978e-09	20_33468793_G_A	DEL_20_33477203_33477305	0.842593	20	33477203	33477305	DEL_20_33477203_33477305	DEL	TRUE	TRUE
23126_irnt	Arm predicted mass (left)	1.25338e-10	9_103111941_GT_G	Human_STR_1502950	0.998808	9	103111942	103111956	Human_STR_1502950	STR	TRUE	FALSE
23126_irnt	Arm predicted mass (left)	5.57532e-13	8_130736854_A_G	BND_8_130758048_23104_1	0.912616	8	130758048	130758049	BND_8_130758048_23104_1	BND	FALSE	FALSE
23126_irnt	Arm predicted mass (left)	1.0573e-09	11_28671055_C_CCACA	Human_STR_218134	0.992224	11	28671056	28671069	Human_STR_218134	STR	FALSE	FALSE
23126_irnt	Arm predicted mass (left)	2.19697e-09	4_123747029_T_A	Human_STR_1077805	0.9734	4	123760528	123760547	Human_STR_1077805	STR	FALSE	FALSE
23126_irnt	Arm predicted mass (left)	2.40994e-08	6_32297310_T_A	DUP_6_32315164_32316256	0.931085	6	32315164	32316256	DUP_6_32315164_32316256	DUP	FALSE	FALSE
23126_irnt	Arm predicted mass (left)	6.33336e-10	12_123683155_A_G	Human_STR_346735	0.91149	12	123701540	123701570	Human_STR_346735	STR	TRUE	TRUE
23126_irnt	Arm predicted mass (left)	4.37838e-22	15_99178796_AAAAAC_A	Human_STR_499029	0.960652	15	99178797	99178825	Human_STR_499029	STR	FALSE	FALSE
23126_irnt	Arm predicted mass (left)	6.74481e-10	20_21098277_T_G	BND_20_21102360_12109_1	0.882556	20	21102360	21102361	BND_20_21102360_12109_1	BND	FALSE	FALSE
23126_irnt	Arm predicted mass (left)	2.18702e-15	7_23473366_ATTTG_A	Human_STR_1308971	0.880233	7	23488235	23488268	Human_STR_1308971	STR	TRUE	FALSE
23126_irnt	Arm predicted mass (left)	1.27725e-13	6_27222539_A_G	Human_STR_1221866	0.938872	6	27235374	27235395	Human_STR_1221866	STR	TRUE	FALSE
23126_irnt	Arm predicted mass (left)	0	18_57774333_T_TA	Human_STR_643480	0.978306	18	57796042	57796056	Human_STR_643480	STR	FALSE	FALSE
23126_irnt	Arm predicted mass (left)	2.96653e-10	15_62318178_A_G	ALU_15_62318280_62318281	0.99272	15	62318280	62318281	ALU_15_62318280_62318281	ALU	FALSE	FALSE
23126_irnt	Arm predicted mass (left)	2.36663e-13	10_70237246_T_C	rMEI_10_70272110_70272418	0.850679	10	70272110	70272418	rMEI_10_70272110_70272418	rMEI	TRUE	FALSE
23126_irnt	Arm predicted mass (left)	3.2311e-08	14_35523217_A_G	Human_STR_411384	0.950942	14	35542269	35542290	Human_STR_411384	STR	TRUE	TRUE
23126_irnt	Arm predicted mass (left)	2.3745e-08	6_154376542_A_C	Human_STR_1287113	0.96107	6	154380720	154380730	Human_STR_1287113	STR	FALSE	FALSE
23126_irnt	Arm predicted mass (left)	9.80141e-16	20_34665267_A_T	Human_STR_850932	0.920213	20	34711355	34711378	Human_STR_850932	STR	TRUE	TRUE
23126_irnt	Arm predicted mass (left)	3.14219e-30	8_57168282_AG_A	Human_STR_1415780	0.955876	8	57161438	57161452	Human_STR_1415780	STR	TRUE	TRUE
23126_irnt	Arm predicted mass (left)	1.8985e-14	6_35042401_C_T	Human_STR_1227006	0.960793	6	35071343	35071359	Human_STR_1227006	STR	TRUE	TRUE
23126_irnt	Arm predicted mass (left)	1.31108e-08	4_145469968_G_T	Human_STR_1088417	0.98452	4	145471244	145471264	Human_STR_1088417	STR	FALSE	FALSE
23126_irnt	Arm predicted mass (left)	1.33839e-14	6_31192509_C_T	CNV_6_31193293_31194422_iPSCORE	0.972904	6	31193293	31194422	CNV_6_31193293_31194422_iPSCORE	DEL	TRUE	FALSE
23126_irnt	Arm predicted mass (left)	5.98668e-09	20_21285973_A_G	CNV_20_21286106_21288773_iPSCORE	0.972235	20	21286106	21288773	CNV_20_21286106_21288773_iPSCORE	DEL	TRUE	FALSE
23126_irnt	Arm predicted mass (left)	2.26361e-11	6_27561899_T_TG	Human_STR_1222116	0.96101	6	27607764	27607774	Human_STR_1222116	STR	TRUE	FALSE
23126_irnt	Arm predicted mass (left)	2.43441e-08	8_8919676_C_T	ALU_8_8920127_8920128	0.967191	8	8920127	8920128	ALU_8_8920127_8920128	ALU	TRUE	FALSE
23126_irnt	Arm predicted mass (left)	1.96013e-09	20_35824717_T_C	Human_STR_851996	0.867245	20	35867975	35868011	Human_STR_851996	STR	FALSE	FALSE
23126_irnt	Arm predicted mass (left)	8.21081e-10	16_20045026_A_T	Human_STR_516181	0.975557	16	20041749	20041764	Human_STR_516181	STR	FALSE	FALSE
23126_irnt	Arm predicted mass (left)	6.74481e-10	20_21098277_T_G	BND_20_21102362_12110_1	0.881868	20	21102362	21102363	BND_20_21102362_12110_1	BND	TRUE	FALSE
23126_irnt	Arm predicted mass (left)	8.19329e-09	5_134368721_CA_C	Human_STR_1178611	0.820817	5	134369835	134369865	Human_STR_1178611	STR	FALSE	FALSE
23126_irnt	Arm predicted mass (left)	9.6002e-10	3_129051799_A_G	BND_3_129052206_61445_2	0.932243	3	129052206	129052207	BND_3_129052206_61445_2	BND	TRUE	TRUE
23126_irnt	Arm predicted mass (left)	2.82278e-08	14_24847951_C_T	Human_STR_405561	0.917052	14	24854052	24854088	Human_STR_405561	STR	FALSE	FALSE
23126_irnt	Arm predicted mass (left)	1.535e-12	14_60798682_G_A	Human_STR_424796	0.985428	14	60799163	60799177	Human_STR_424796	STR	TRUE	FALSE
23126_irnt	Arm predicted mass (left)	2.1054e-11	13_78589552_A_G	ALU_13_78584671_78584672	0.964501	13	78584671	78584672	ALU_13_78584671_78584672	ALU	TRUE	FALSE
23126_irnt	Arm predicted mass (left)	7.04336e-09	12_102336310_T_C	Human_STR_330607	0.998609	12	102338288	102338312	Human_STR_330607	STR	TRUE	TRUE
23126_irnt	Arm predicted mass (left)	7.80707e-09	12_14937265_G_C	DEL_12_14945389_14945508	0.91505	12	14945389	14945508	DEL_12_14945389_14945508	DEL	TRUE	TRUE
23126_irnt	Arm predicted mass (left)	2.87326e-09	2_45021911_G_T	ALU_2_45023235_45023236	0.885034	2	45023235	45023236	ALU_2_45023235_45023236	ALU	FALSE	FALSE
23126_irnt	Arm predicted mass (left)	0	3_141095372_A_G	Human_STR_984492	0.962169	3	141097204	141097220	Human_STR_984492	STR	TRUE	TRUE
23126_irnt	Arm predicted mass (left)	9.43182e-16	5_130209812_T_C	Human_STR_1175848	0.852222	5	130226172	130226201	Human_STR_1175848	STR	TRUE	FALSE
23126_irnt	Arm predicted mass (left)	6.8657e-14	5_77431364_TTAAATAAA_T	Human_STR_1150352	0.970024	5	77431365	77431392	Human_STR_1150352	STR	FALSE	FALSE
23126_irnt	Arm predicted mass (left)	8.54612e-13	3_11644112_C_T	DEL_3_11645733_11646672	0.914882	3	11645733	11646672	DEL_3_11645733_11646672	DEL	TRUE	TRUE
23126_irnt	Arm predicted mass (left)	2.04655e-08	13_99558899_A_G	Human_STR_394942	0.85877	13	99584643	99584694	Human_STR_394942	STR	FALSE	FALSE
23126_irnt	Arm predicted mass (left)	7.84106e-09	4_87412527_G_T	Human_STR_1060093	1	4	87456794	87456808	Human_STR_1060093	STR	TRUE	FALSE
23126_irnt	Arm predicted mass (left)	3.30232e-10	13_30215727_G_A	rMEI_13_30215837_30221844	0.900421	13	30215837	30221844	rMEI_13_30215837_30221844	rMEI	FALSE	FALSE
23126_irnt	Arm predicted mass (left)	1.8249e-12	12_28326163_TC_T	Human_STR_290503	0.962574	12	28367515	28367531	Human_STR_290503	STR	TRUE	FALSE
23126_irnt	Arm predicted mass (left)	3.29937e-08	16_31374535_C_G	Human_STR_525950	0.987171	16	31376342	31376359	Human_STR_525950	STR	TRUE	FALSE
23126_irnt	Arm predicted mass (left)	8.11475e-12	5_74371875_AAT_A	Human_STR_1148609	0.984325	5	74371876	74371889	Human_STR_1148609	STR	FALSE	FALSE
23126_irnt	Arm predicted mass (left)	8.12872e-14	6_32608790_C_T	CNV_6_32638100_32640800_HipSci	0.924512	6	32638100	32640800	CNV_6_32638100_32640800_HipSci	DEL	TRUE	FALSE
23126_irnt	Arm predicted mass (left)	6.58071e-15	5_87443958_A_T	Human_STR_1155848	0.887244	5	87482721	87482749	Human_STR_1155848	STR	FALSE	FALSE
23126_irnt	Arm predicted mass (left)	2.84438e-10	5_112238882_T_C	Human_STR_1167356	0.940483	5	112249605	112249635	Human_STR_1167356	STR	TRUE	TRUE
23126_irnt	Arm predicted mass (left)	1.33252e-14	15_38492199_C_T	Human_STR_461811	0.953536	15	38502322	38502339	Human_STR_461811	STR	FALSE	FALSE
23126_irnt	Arm predicted mass (left)	1.06897e-35	4_18011860_TTTAC_T	Human_STR_1025290	0.971751	4	18023890	18023906	Human_STR_1025290	STR	TRUE	TRUE
23126_irnt	Arm predicted mass (left)	2.71621e-08	6_32559124_T_C	CNV_6_32508081_32509781_iPSCORE	0.865022	6	32508081	32509781	CNV_6_32508081_32509781_iPSCORE	mCNV	TRUE	FALSE
23126_irnt	Arm predicted mass (left)	8.7013e-09	5_75080920_G_T	rMEI_5_75082302_75082602	0.839225	5	75082302	75082602	rMEI_5_75082302_75082602	rMEI	TRUE	FALSE
23126_irnt	Arm predicted mass (left)	8.58751e-09	10_70231701_A_G	Human_STR_166559	0.963393	10	70275559	70275583	Human_STR_166559	STR	TRUE	FALSE
23126_irnt	Arm predicted mass (left)	2.63321e-26	11_27686196_G_T	Human_STR_217711	0.973666	11	27678997	27679011	Human_STR_217711	STR	TRUE	FALSE
23126_irnt	Arm predicted mass (left)	2.40994e-08	6_32297310_T_A	BND_6_32315434_72702_1	0.954684	6	32315434	32315435	BND_6_32315434_72702_1	BND	FALSE	FALSE
23126_irnt	Arm predicted mass (left)	4.32202e-13	1_72751134_C_T	CNV_1_72770333_72811825_HipSci	0.987575	1	72770333	72811825	CNV_1_72770333_72811825_HipSci	DEL	FALSE	FALSE
23126_irnt	Arm predicted mass (left)	4.00308e-11	16_19932045_G_A	CNV_16_19945533_19967610_HipSci	0.944593	16	19945533	19967610	CNV_16_19945533_19967610_HipSci	DEL	TRUE	TRUE
23126_irnt	Arm predicted mass (left)	1.91104e-13	20_34294903_C_G	Human_STR_850515	0.972406	20	34339489	34339505	Human_STR_850515	STR	TRUE	FALSE
23126_irnt	Arm predicted mass (left)	0	20_33937795_C_CAACA	Human_STR_850176	0.991678	20	33937796	33937825	Human_STR_850176	STR	TRUE	TRUE
23126_irnt	Arm predicted mass (left)	4.61961e-18	1_177795643_A_T	Human_STR_88849	0.97115	1	177818449	177818473	Human_STR_88849	STR	TRUE	FALSE
23126_irnt	Arm predicted mass (left)	1.04816e-09	16_28906084_G_C	Human_STR_523452	0.974524	16	28904728	28904751	Human_STR_523452	STR	TRUE	TRUE
23126_irnt	Arm predicted mass (left)	3.90303e-08	1_107613923_A_C	Human_STR_64766	0.977943	1	107622328	107622342	Human_STR_64766	STR	FALSE	FALSE
23126_irnt	Arm predicted mass (left)	2.30153e-13	9_98260514_G_A	Human_STR_1500087	0.95524	9	98270188	98270215	Human_STR_1500087	STR	FALSE	FALSE
23126_irnt	Arm predicted mass (left)	2.71621e-08	6_32559124_T_C	DEL_6_32559296_32559437	0.860373	6	32559296	32559437	DEL_6_32559296_32559437	DEL	TRUE	FALSE
23126_irnt	Arm predicted mass (left)	5.46537e-36	6_32667280_A_G	DEL_6_32676574_32677029	0.845104	6	32676574	32677029	DEL_6_32676574_32677029	DEL	TRUE	TRUE
23126_irnt	Arm predicted mass (left)	1.49941e-09	9_90623545_A_C	Human_STR_1495711	0.987699	9	90623209	90623226	Human_STR_1495711	STR	TRUE	TRUE
23126_irnt	Arm predicted mass (left)	7.26154e-09	5_39400305_C_T	Human_STR_1132148	0.954787	5	39417396	39417413	Human_STR_1132148	STR	FALSE	FALSE
23126_irnt	Arm predicted mass (left)	1.23633e-25	3_141208684_A_C	Human_STR_984570	0.949708	3	141239385	141239402	Human_STR_984570	STR	TRUE	FALSE
23126_irnt	Arm predicted mass (left)	3.41651e-11	6_27977603_T_G	Human_STR_1222404	1	6	27995010	27995021	Human_STR_1222404	STR	FALSE	FALSE
23126_irnt	Arm predicted mass (left)	4.62139e-23	20_32049376_A_G	Human_STR_848440	0.969274	20	32036090	32036118	Human_STR_848440	STR	TRUE	TRUE
23126_irnt	Arm predicted mass (left)	3.77996e-13	7_72863249_T_G	Human_STR_1336038	0.956341	7	72912030	72912049	Human_STR_1336038	STR	FALSE	FALSE
23126_irnt	Arm predicted mass (left)	8.02052e-14	6_27020316_C_T	Human_STR_1221686	0.933235	6	27035642	27035679	Human_STR_1221686	STR	TRUE	TRUE
23126_irnt	Arm predicted mass (left)	3.07646e-12	6_30995178_C_T	CNV_6_30993987_30995087_iPSCORE	0.917858	6	30993987	30995087	CNV_6_30993987_30995087_iPSCORE	DEL	FALSE	FALSE
23126_irnt	Arm predicted mass (left)	2.00922e-08	6_32526526_A_G	CNV_6_32474213_32477735_iPSCORE	0.950445	6	32474213	32477735	CNV_6_32474213_32477735_iPSCORE	DEL	TRUE	FALSE
23126_irnt	Arm predicted mass (left)	5.01104e-10	12_20563643_C_T	Human_STR_286272	0.967848	12	20568336	20568366	Human_STR_286272	STR	TRUE	FALSE
23126_irnt	Arm predicted mass (left)	8.46441e-09	1_26780443_AC_A	Human_STR_17914	0.958123	1	26780446	26780462	Human_STR_17914	STR	TRUE	TRUE
23126_irnt	Arm predicted mass (left)	3.2859e-09	15_38350899_A_T	Human_STR_461712	0.882555	15	38348878	38348921	Human_STR_461712	STR	FALSE	FALSE
23126_irnt	Arm predicted mass (left)	1.59381e-12	20_34216340_T_C	Human_STR_850438	0.973458	20	34265291	34265301	Human_STR_850438	STR	TRUE	TRUE
23126_irnt	Arm predicted mass (left)	6.95917e-12	10_81109708_T_C	Human_STR_173680	0.976005	10	81119579	81119594	Human_STR_173680	STR	TRUE	TRUE
23126_irnt	Arm predicted mass (left)	1.23389e-08	4_87397217_C_T	Human_STR_1060087	0.969172	4	87443720	87443730	Human_STR_1060087	STR	FALSE	FALSE
23126_irnt	Arm predicted mass (left)	6.55978e-30	6_32658980_CT_C	DEL_6_32661815_32661933	0.82469	6	32661815	32661933	DEL_6_32661815_32661933	DEL	TRUE	FALSE
23126_irnt	Arm predicted mass (left)	2.45213e-10	1_33366074_GGCCTCCCAGAGTGCT_G	Human_STR_23527	0.964867	1	33371356	33371442	Human_STR_23527	STR	TRUE	TRUE
23126_irnt	Arm predicted mass (left)	7.35152e-10	6_32300809_A_G	Human_STR_1225073	0.963564	6	32328160	32328196	Human_STR_1225073	STR	TRUE	TRUE
23126_irnt	Arm predicted mass (left)	6.44646e-09	16_81576363_T_C	Human_STR_551101	0.932952	16	81578033	81578049	Human_STR_551101	STR	FALSE	FALSE
23126_irnt	Arm predicted mass (left)	7.33702e-09	1_11093741_A_G	Human_STR_6856	0.829937	1	11095586	11095614	Human_STR_6856	STR	TRUE	FALSE
23126_irnt	Arm predicted mass (left)	1.21847e-11	16_29896530_AAAAT_A	Human_STR_524422	0.971808	16	29896531	29896558	Human_STR_524422	STR	TRUE	TRUE
23126_irnt	Arm predicted mass (left)	9.16056e-16	6_34403234_T_C	ALU_6_34405336_34405337	0.945493	6	34405336	34405337	ALU_6_34405336_34405337	ALU	FALSE	FALSE
23126_irnt	Arm predicted mass (left)	7.9129e-09	5_36787878_A_T	Human_STR_1130669	0.945761	5	36795081	36795102	Human_STR_1130669	STR	FALSE	FALSE
23126_irnt	Arm predicted mass (left)	1.61188e-08	17_46142144_C_T	Human_STR_588827	0.96603	17	46137056	46137081	Human_STR_588827	STR	TRUE	FALSE
23126_irnt	Arm predicted mass (left)	2.47038e-09	2_25017357_G_T	Human_STR_715719	0.815511	2	25037490	25037521	Human_STR_715719	STR	TRUE	FALSE
23126_irnt	Arm predicted mass (left)	5.9676e-09	4_135463175_A_T	Human_STR_1083573	0.96906	4	135474756	135474770	Human_STR_1083573	STR	TRUE	FALSE
23126_irnt	Arm predicted mass (left)	1.35227e-08	3_128986715_A_C	Human_STR_978289	0.96146	3	129009114	129009144	Human_STR_978289	STR	TRUE	TRUE
23126_irnt	Arm predicted mass (left)	6.77001e-13	1_26411971_C_T	Human_STR_17560	0.947254	1	26409378	26409392	Human_STR_17560	STR	TRUE	FALSE
23126_irnt	Arm predicted mass (left)	1.53967e-23	20_33020957_A_G	Human_STR_849377	0.847427	20	33009401	33009426	Human_STR_849377	STR	TRUE	FALSE
23126_irnt	Arm predicted mass (left)	3.46954e-14	6_35108553_T_G	Human_STR_1227033	0.961286	6	35109677	35109693	Human_STR_1227033	STR	TRUE	TRUE
23126_irnt	Arm predicted mass (left)	5.92532e-34	17_62016440_G_GCA	Human_STR_600259	0.982306	17	62016441	62016453	Human_STR_600259	STR	TRUE	TRUE
23126_irnt	Arm predicted mass (left)	9.18e-20	6_34468767_A_G	Human_STR_1226510	0.920748	6	34465816	34465856	Human_STR_1226510	STR	TRUE	FALSE
23126_irnt	Arm predicted mass (left)	8.33237e-09	16_789618_G_A	Human_STR_501207	0.858099	16	789298	789325	Human_STR_501207	STR	TRUE	TRUE
23126_irnt	Arm predicted mass (left)	5.41489e-09	2_68486977_CAT_C	Human_STR_741642	0.986496	2	68486978	68486992	Human_STR_741642	STR	TRUE	TRUE
23126_irnt	Arm predicted mass (left)	1.16474e-28	20_32955024_T_C	Human_STR_849358	0.999542	20	32993587	32993609	Human_STR_849358	STR	TRUE	FALSE
23126_irnt	Arm predicted mass (left)	6.82095e-09	15_86218094_A_AAT	ALU_15_86224963_86224964	0.843099	15	86224963	86224964	ALU_15_86224963_86224964	ALU	FALSE	FALSE
23126_irnt	Arm predicted mass (left)	1.86541e-22	8_57173482_T_G	Human_STR_1415798	0.952077	8	57200682	57200705	Human_STR_1415798	STR	FALSE	FALSE
23126_irnt	Arm predicted mass (left)	3.48447e-13	1_155127504_A_AAAAT	Human_STR_76407	0.958703	1	155127505	155127530	Human_STR_76407	STR	TRUE	FALSE
23126_irnt	Arm predicted mass (left)	1.98356e-08	8_95343780_C_T	DEL_8_95353135_95353191	0.874635	8	95353135	95353191	DEL_8_95353135_95353191	DEL	TRUE	FALSE
23126_irnt	Arm predicted mass (left)	3.25709e-09	13_42797905_A_AAT	Human_STR_366155	0.969672	13	42797906	42797919	Human_STR_366155	STR	FALSE	FALSE
23126_irnt	Arm predicted mass (left)	1.89903e-10	8_95350098_A_C	Human_STR_1434840	0.97677	8	95363772	95363787	Human_STR_1434840	STR	TRUE	TRUE
23126_irnt	Arm predicted mass (left)	8.45141e-10	16_2054969_T_C	Human_STR_501953	0.947632	16	2058581	2058608	Human_STR_501953	STR	FALSE	FALSE
23126_irnt	Arm predicted mass (left)	2.75355e-19	1_214618185_C_T	Human_STR_109213	0.980947	1	214624483	214624522	Human_STR_109213	STR	FALSE	FALSE
23126_irnt	Arm predicted mass (left)	8.55162e-09	7_50687531_C_T	Human_STR_1323228	0.961272	7	50687620	50687635	Human_STR_1323228	STR	FALSE	FALSE
23126_irnt	Arm predicted mass (left)	3.93275e-08	16_20827101_G_A	Human_STR_516665	0.964183	16	20869147	20869157	Human_STR_516665	STR	TRUE	TRUE
23126_irnt	Arm predicted mass (left)	4.93091e-18	1_72750470_G_A	DEL_1_72755344_72755492	0.912127	1	72755344	72755492	DEL_1_72755344_72755492	DEL	TRUE	FALSE
23126_irnt	Arm predicted mass (left)	7.9129e-09	5_36787878_A_T	ALU_5_36792620_36792621	1	5	36792620	36792621	ALU_5_36792620_36792621	ALU	FALSE	FALSE
23126_irnt	Arm predicted mass (left)	1.37157e-15	5_42763512_G_T	Human_STR_1133738	0.994699	5	42809996	42810011	Human_STR_1133738	STR	TRUE	FALSE
23126_irnt	Arm predicted mass (left)	5.38399e-09	5_50983532_GA_G	Human_STR_1135960	0.929922	5	50996038	50996067	Human_STR_1135960	STR	FALSE	FALSE
23126_irnt	Arm predicted mass (left)	1.97654e-14	1_78603687_T_TTTC	ALU_1_78607067_78607068	1	1	78607067	78607068	ALU_1_78607067_78607068	ALU	TRUE	FALSE
23126_irnt	Arm predicted mass (left)	5.23194e-09	12_117349014_C_G	Human_STR_341013	0.960076	12	117347538	117347550	Human_STR_341013	STR	TRUE	TRUE
23126_irnt	Arm predicted mass (left)	9.32531e-11	3_172215870_GTTAT_G	Human_STR_1000468	0.968621	3	172215871	172215896	Human_STR_1000468	STR	FALSE	FALSE
23126_irnt	Arm predicted mass (left)	3.62716e-16	20_21185292_TACA_T	DUP_20_21190231_21190476	0.868885	20	21190231	21190476	DUP_20_21190231_21190476	DUP	TRUE	TRUE
23126_irnt	Arm predicted mass (left)	5.23054e-12	16_28580685_A_G	Human_STR_523072	0.974473	16	28570699	28570720	Human_STR_523072	STR	TRUE	TRUE
23126_irnt	Arm predicted mass (left)	7.28734e-13	1_26455273_T_A	CNV_1_26460106_26464806_iPSCORE	0.953663	1	26460106	26464806	CNV_1_26460106_26464806_iPSCORE	DEL	TRUE	TRUE
23126_irnt	Arm predicted mass (left)	1.07733e-08	6_32431544_A_AATG	CNV_6_32458154_32459654_iPSCORE	0.877714	6	32458154	32459654	CNV_6_32458154_32459654_iPSCORE	DEL	TRUE	FALSE
23126_irnt	Arm predicted mass (left)	3.12343e-12	8_95497388_T_A	Human_STR_1434960	0.976434	8	95517704	95517718	Human_STR_1434960	STR	TRUE	TRUE
23126_irnt	Arm predicted mass (left)	5.5166e-10	6_50773337_AT_A	Human_STR_1236434	0.947089	6	50773338	50773352	Human_STR_1236434	STR	FALSE	FALSE
23126_irnt	Arm predicted mass (left)	2.99929e-08	14_42759532_G_A	rMEI_14_42761091_42761423	0.881812	14	42761091	42761423	rMEI_14_42761091_42761423	rMEI	FALSE	FALSE
23126_irnt	Arm predicted mass (left)	1.42326e-37	6_34231570_T_C	Human_STR_1226267	0.970487	6	34236134	34236153	Human_STR_1226267	STR	TRUE	FALSE
23126_irnt	Arm predicted mass (left)	6.25819e-35	6_127007946_CA_C	Human_STR_1272245	0.99741	6	127012842	127012864	Human_STR_1272245	STR	FALSE	FALSE
23126_irnt	Arm predicted mass (left)	1.06002e-11	12_28266765_G_A	ALU_12_28274591_28274592	0.992395	12	28274591	28274592	ALU_12_28274591_28274592	ALU	TRUE	FALSE
23126_irnt	Arm predicted mass (left)	3.34782e-32	6_34736134_C_T	Human_STR_1226805	0.897342	6	34783019	34783043	Human_STR_1226805	STR	TRUE	TRUE
23126_irnt	Arm predicted mass (left)	6.80162e-13	19_47548327_A_T	Human_STR_693075	0.950904	19	47547629	47547648	Human_STR_693075	STR	FALSE	FALSE
23126_irnt	Arm predicted mass (left)	1.04506e-12	1_26408409_T_C	Human_STR_17569	0.954112	1	26419484	26419506	Human_STR_17569	STR	TRUE	FALSE
23126_irnt	Arm predicted mass (left)	1.50751e-14	10_104637864_G_C	rMEI_10_104645257_104645586	0.856395	10	104645257	104645586	rMEI_10_104645257_104645586	rMEI	TRUE	FALSE
23126_irnt	Arm predicted mass (left)	1.95794e-11	12_28479757_C_G	Human_STR_290589	0.964244	12	28523756	28523770	Human_STR_290589	STR	TRUE	TRUE
23126_irnt	Arm predicted mass (left)	6.03128e-11	5_77499566_A_G	Human_STR_1150388	0.998327	5	77501685	77501696	Human_STR_1150388	STR	TRUE	FALSE
23126_irnt	Arm predicted mass (left)	7.66617e-10	6_32527031_T_A	CNV_6_32490856_32493118_HipSci	0.900295	6	32490856	32493118	CNV_6_32490856_32493118_HipSci	DEL	TRUE	FALSE
23126_irnt	Arm predicted mass (left)	2.71621e-08	6_32559124_T_C	BND_6_32539209_19830_1	0.858878	6	32539209	32539210	BND_6_32539209_19830_1	BND	TRUE	FALSE
23126_irnt	Arm predicted mass (left)	1.39544e-19	3_85625852_G_T	Human_STR_958383	0.979685	3	85631062	85631095	Human_STR_958383	STR	FALSE	FALSE
23126_irnt	Arm predicted mass (left)	1.0767e-08	6_32361612_T_C	Human_STR_1225097	1	6	32356306	32356346	Human_STR_1225097	STR	TRUE	FALSE
23126_irnt	Arm predicted mass (left)	6.08089e-12	2_169743931_CA_C	Human_STR_792122	0.85294	2	169739113	169739135	Human_STR_792122	STR	TRUE	TRUE
23126_irnt	Arm predicted mass (left)	5.06568e-14	4_82160348_C_G	Human_STR_1057190	0.954317	4	82175566	82175593	Human_STR_1057190	STR	FALSE	FALSE
23126_irnt	Arm predicted mass (left)	5.8884e-19	5_74977149_A_G	Human_STR_1148976	0.968442	5	74987534	74987547	Human_STR_1148976	STR	TRUE	TRUE
23126_irnt	Arm predicted mass (left)	1.46254e-09	6_81662775_C_T	Human_STR_1249497	0.983881	6	81668056	81668074	Human_STR_1249497	STR	FALSE	FALSE
23126_irnt	Arm predicted mass (left)	7.65617e-10	6_27740054_C_T	Human_STR_1222282	0.855499	6	27783365	27783381	Human_STR_1222282	STR	TRUE	TRUE
23126_irnt	Arm predicted mass (left)	2.27918e-08	17_43147623_T_TTG	Human_STR_586363	0.952764	17	43147624	43147639	Human_STR_586363	STR	TRUE	TRUE
23126_irnt	Arm predicted mass (left)	1.30882e-12	8_116481223_T_G	rMEI_8_116488233_116488545	0.819233	8	116488233	116488545	rMEI_8_116488233_116488545	rMEI	FALSE	FALSE
23126_irnt	Arm predicted mass (left)	2.80904e-41	20_34070056_TTTTG_T	Human_STR_850289	0.967654	20	34070057	34070075	Human_STR_850289	STR	TRUE	FALSE
23126_irnt	Arm predicted mass (left)	2.06999e-08	20_47656198_A_G	Human_STR_859092	0.957419	20	47692714	47692742	Human_STR_859092	STR	TRUE	TRUE
23126_irnt	Arm predicted mass (left)	2.75954e-09	17_78548009_C_T	rMEI_17_78575372_78576272	0.800204	17	78575372	78576272	rMEI_17_78575372_78576272	rMEI	FALSE	FALSE
23126_irnt	Arm predicted mass (left)	3.70616e-16	17_61747965_A_AG	ALU_17_61731693_61731694	0.816714	17	61731693	61731694	ALU_17_61731693_61731694	ALU	TRUE	TRUE
23126_irnt	Arm predicted mass (left)	4.55741e-09	2_227091324_A_ATC	Human_STR_823258	0.975149	2	227091325	227091390	Human_STR_823258	STR	FALSE	FALSE
23126_irnt	Arm predicted mass (left)	1.07733e-08	6_32431544_A_AATG	CNV_6_32470863_32472313_iPSCORE	0.877714	6	32470863	32472313	CNV_6_32470863_32472313_iPSCORE	DEL	TRUE	FALSE
23126_irnt	Arm predicted mass (left)	7.02629e-19	11_27531764_G_A	Human_STR_217645	0.951465	11	27554112	27554144	Human_STR_217645	STR	TRUE	FALSE
23126_irnt	Arm predicted mass (left)	1.13301e-10	11_10284762_C_A	CNV_11_10292757_10293859_HipSci	0.978392	11	10292757	10293859	CNV_11_10292757_10293859_HipSci	DEL	TRUE	FALSE
23126_irnt	Arm predicted mass (left)	3.93342e-13	9_99258675_T_TACC	Human_STR_1500727	0.953581	9	99258676	99258695	Human_STR_1500727	STR	TRUE	TRUE
23126_irnt	Arm predicted mass (left)	1.21368e-17	14_61055023_A_G	CNV_14_61058030_61059434_HipSci	0.96459	14	61058030	61059434	CNV_14_61058030_61059434_HipSci	DEL	FALSE	FALSE
23126_irnt	Arm predicted mass (left)	4.17118e-10	8_49538282_G_C	Human_STR_1411804	0.855585	8	49538870	49538899	Human_STR_1411804	STR	FALSE	FALSE
23126_irnt	Arm predicted mass (left)	5.76215e-20	6_31858530_T_C	Human_STR_1224759	0.856717	6	31858651	31858671	Human_STR_1224759	STR	TRUE	TRUE
23126_irnt	Arm predicted mass (left)	5.12743e-11	6_28383714_G_T	Human_STR_1222630	0.914392	6	28433250	28433272	Human_STR_1222630	STR	TRUE	FALSE
23126_irnt	Arm predicted mass (left)	2.71621e-08	6_32559124_T_C	CNV_6_32518796_32522071_HipSci	0.932997	6	32518796	32522071	CNV_6_32518796_32522071_HipSci	mCNV	TRUE	TRUE
23126_irnt	Arm predicted mass (left)	5.09911e-17	18_20680619_C_T	Human_STR_624250	0.898368	18	20700869	20700903	Human_STR_624250	STR	FALSE	FALSE
23126_irnt	Arm predicted mass (left)	2.21962e-11	4_106044468_T_C	Human_STR_1069052	0.954033	4	106044952	106044967	Human_STR_1069052	STR	FALSE	FALSE
23126_irnt	Arm predicted mass (left)	1.4256e-28	6_32218120_G_A	Human_STR_1225032	0.885123	6	32258120	32258141	Human_STR_1225032	STR	TRUE	TRUE
23126_irnt	Arm predicted mass (left)	3.70294e-08	10_22153551_AAAAC_A	Human_STR_143095	0.963419	10	22153552	22153574	Human_STR_143095	STR	FALSE	FALSE
23126_irnt	Arm predicted mass (left)	2.04994e-19	8_57092312_T_TTTTTA	Human_STR_1415745	0.822759	8	57076880	57076911	Human_STR_1415745	STR	FALSE	FALSE
23126_irnt	Arm predicted mass (left)	1.07733e-08	6_32431544_A_AATG	CNV_6_32467687_32469387_iPSCORE	0.83391	6	32467687	32469387	CNV_6_32467687_32469387_iPSCORE	mCNV	TRUE	FALSE
23126_irnt	Arm predicted mass (left)	3.18788e-09	11_30233493_C_T	Human_STR_218830	0.952938	11	30281123	30281135	Human_STR_218830	STR	TRUE	FALSE
23126_irnt	Arm predicted mass (left)	1.06179e-09	1_1865298_A_G	DEL_1_1866480_1866994	0.830453	1	1866480	1866994	DEL_1_1866480_1866994	DEL	TRUE	TRUE
23126_irnt	Arm predicted mass (left)	1.59529e-15	3_49988065_G_A	DEL_3_49976233_49976908	0.860461	3	49976233	49976908	DEL_3_49976233_49976908	DEL	TRUE	TRUE
23126_irnt	Arm predicted mass (left)	2.65868e-11	5_138862744_A_G	Human_STR_1181108	0.923231	5	138862808	138862836	Human_STR_1181108	STR	TRUE	FALSE
23126_irnt	Arm predicted mass (left)	1.49391e-08	1_1684758_G_A	Human_STR_810	0.982916	1	1684348	1684375	Human_STR_810	STR	TRUE	FALSE
23126_irnt	Arm predicted mass (left)	5.55033e-28	20_34459389_CCT_C	ALU_20_34458566_34458567	0.95838	20	34458566	34458567	ALU_20_34458566_34458567	ALU	TRUE	TRUE
23126_irnt	Arm predicted mass (left)	5.3783e-11	17_68156627_TCAA_T	rMEI_17_68150248_68150545	0.800097	17	68150248	68150545	rMEI_17_68150248_68150545	rMEI	FALSE	FALSE
23126_irnt	Arm predicted mass (left)	2.12965e-13	1_176815121_G_T	Human_STR_88441	0.999978	1	176821704	176821733	Human_STR_88441	STR	FALSE	FALSE
23126_irnt	Arm predicted mass (left)	1.14716e-08	13_50895056_G_GT	Human_STR_370729	0.988923	13	50895057	50895072	Human_STR_370729	STR	FALSE	FALSE
23126_irnt	Arm predicted mass (left)	2.03682e-12	4_54303866_T_TTTTA	Human_STR_1043334	0.955171	4	54303867	54303906	Human_STR_1043334	STR	TRUE	TRUE
23126_irnt	Arm predicted mass (left)	3.51303e-10	1_97193145_A_G	Human_STR_59851	0.989405	1	97203791	97203804	Human_STR_59851	STR	TRUE	TRUE
23126_irnt	Arm predicted mass (left)	1.15905e-09	6_32548122_C_G	ALU_6_32589834_32589835	1	6	32589834	32589835	ALU_6_32589834_32589835	ALU	TRUE	FALSE
23126_irnt	Arm predicted mass (left)	1.07272e-08	17_46334294_A_G	Human_STR_589002	0.910903	17	46333538	46333559	Human_STR_589002	STR	TRUE	FALSE
23126_irnt	Arm predicted mass (left)	4.99526e-10	5_42176527_CA_C	Human_STR_1133462	0.968834	5	42176528	42176538	Human_STR_1133462	STR	FALSE	FALSE
23126_irnt	Arm predicted mass (left)	2.71621e-08	6_32559124_T_C	DEL_6_32511289_32511535	0.882367	6	32511289	32511535	DEL_6_32511289_32511535	DEL	TRUE	FALSE
23126_irnt	Arm predicted mass (left)	2.96828e-08	16_89616155_G_T	Human_STR_555680	0.96204	16	89617474	89617493	Human_STR_555680	STR	TRUE	TRUE
23126_irnt	Arm predicted mass (left)	4.57112e-14	6_19094460_A_T	Human_STR_1216898	0.968137	6	19096286	19096307	Human_STR_1216898	STR	FALSE	FALSE
23126_irnt	Arm predicted mass (left)	1.41215e-09	2_145336371_G_A	Human_STR_780197	0.970513	2	145337194	145337204	Human_STR_780197	STR	FALSE	FALSE
23126_irnt	Arm predicted mass (left)	1.8346e-08	8_129173675_G_C	Human_STR_1453429	0.968332	8	129176943	129176973	Human_STR_1453429	STR	FALSE	FALSE
23126_irnt	Arm predicted mass (left)	8.06183e-16	11_43877934_C_A	ALU_11_43877448_43877449	1	11	43877448	43877449	ALU_11_43877448_43877449	ALU	TRUE	TRUE
23126_irnt	Arm predicted mass (left)	7.87904e-16	7_92210340_A_T	Human_STR_1347375	0.85635	7	92214295	92214327	Human_STR_1347375	STR	TRUE	TRUE
23126_irnt	Arm predicted mass (left)	1.05518e-09	17_47006948_C_T	Human_STR_589607	0.977154	17	47006364	47006384	Human_STR_589607	STR	TRUE	TRUE
23126_irnt	Arm predicted mass (left)	1.93769e-11	2_44905806_A_G	Human_STR_728318	0.9499	2	44915611	44915658	Human_STR_728318	STR	FALSE	FALSE
23126_irnt	Arm predicted mass (left)	2.63196e-22	20_34346562_C_CTATT	Human_STR_850528	0.970726	20	34346563	34346591	Human_STR_850528	STR	FALSE	FALSE
23126_irnt	Arm predicted mass (left)	4.01836e-08	5_130935196_TAC_T	Human_STR_1176295	0.976364	5	130935197	130935220	Human_STR_1176295	STR	TRUE	TRUE
23126_irnt	Arm predicted mass (left)	1.51072e-12	14_60916587_T_C	Human_STR_424851	0.985476	14	60965970	60965987	Human_STR_424851	STR	TRUE	FALSE
23126_irnt	Arm predicted mass (left)	5.13563e-20	20_34131396_C_T	Human_STR_850336	0.96017	20	34133318	34133332	Human_STR_850336	STR	TRUE	TRUE
23126_irnt	Arm predicted mass (left)	2.33695e-11	5_74376309_A_C	BND_5_74424248_18384_1	0.861286	5	74424248	74424249	BND_5_74424248_18384_1	BND	FALSE	FALSE
23126_irnt	Arm predicted mass (left)	1.81236e-10	17_28735039_A_G	Human_STR_575255	0.980041	17	28776142	28776171	Human_STR_575255	STR	FALSE	FALSE
23126_irnt	Arm predicted mass (left)	1.51072e-12	14_60916587_T_C	Human_STR_424850	0.985351	14	60964108	60964124	Human_STR_424850	STR	TRUE	FALSE
23126_irnt	Arm predicted mass (left)	1.23405e-10	5_74436737_C_T	BND_5_74424250_18383_1	0.86974	5	74424250	74424251	BND_5_74424250_18383_1	BND	FALSE	FALSE
23126_irnt	Arm predicted mass (left)	1.94571e-08	5_54871229_C_T	ALU_5_54865800_54865801	0.946443	5	54865800	54865801	ALU_5_54865800_54865801	ALU	TRUE	FALSE
23126_irnt	Arm predicted mass (left)	2.02133e-10	8_49550473_TTATC_T	Human_STR_1411810	1	8	49550474	49550491	Human_STR_1411810	STR	FALSE	FALSE
23126_irnt	Arm predicted mass (left)	2.99081e-12	6_27484330_C_T	Human_STR_1222000	0.810634	6	27467016	27467050	Human_STR_1222000	STR	TRUE	FALSE
23126_irnt	Arm predicted mass (left)	1.63285e-21	20_34620835_AATTT_A	Human_STR_850847	0.96792	20	34620836	34620859	Human_STR_850847	STR	TRUE	FALSE
23126_irnt	Arm predicted mass (left)	2.4135e-09	11_66041079_G_A	INV_11_66018698_66019898	0.863246	11	66018698	66019898	INV_11_66018698_66019898	INV	TRUE	TRUE
23126_irnt	Arm predicted mass (left)	0	20_33947730_T_C	Human_STR_850237	0.99136	20	33997616	33997626	Human_STR_850237	STR	TRUE	TRUE
23126_irnt	Arm predicted mass (left)	2.13487e-08	4_152310489_A_AAAAAAG	rMEI_4_152340722_152341552	0.905365	4	152340722	152341552	rMEI_4_152340722_152341552	rMEI	TRUE	TRUE
23126_irnt	Arm predicted mass (left)	2.2611e-08	12_111618332_T_G	Human_STR_336435	0.93878	12	111617398	111617424	Human_STR_336435	STR	FALSE	FALSE
23127_irnt	Trunk fat percentage	9.11488e-09	18_22180820_TGTTA_T	Human_STR_625317	0.953363	18	22183724	22183750	Human_STR_625317	STR	FALSE	FALSE
23127_irnt	Trunk fat percentage	4.68486e-08	5_77431364_TTAAATAAA_T	Human_STR_1150352	0.970024	5	77431365	77431392	Human_STR_1150352	STR	FALSE	FALSE
23127_irnt	Trunk fat percentage	6.35518e-10	15_84492592_A_G	CNV_15_84541461_84543861_iPSCORE	0.963951	15	84541461	84543861	CNV_15_84541461_84543861_iPSCORE	DEL	TRUE	FALSE
23127_irnt	Trunk fat percentage	9.27846e-10	2_100895872_G_A	Human_STR_756644	0.983826	2	100897738	100897761	Human_STR_756644	STR	TRUE	FALSE
23127_irnt	Trunk fat percentage	7.89101e-37	11_47604639_C_T	Human_STR_228570	0.995722	11	47646641	47646670	Human_STR_228570	STR	TRUE	TRUE
23127_irnt	Trunk fat percentage	1.77557e-08	6_50343586_C_T	Human_STR_1236229	0.926798	6	50371087	50371122	Human_STR_1236229	STR	FALSE	FALSE
23127_irnt	Trunk fat percentage	1.00492e-10	19_33936930_C_T	Human_STR_681357	0.907698	19	33986888	33986909	Human_STR_681357	STR	TRUE	TRUE
23127_irnt	Trunk fat percentage	7.29803e-32	11_47842534_CCT_C	DEL_11_47887667_47888194	0.887998	11	47887667	47888194	DEL_11_47887667_47888194	DEL	TRUE	FALSE
23127_irnt	Trunk fat percentage	1.81878e-09	7_27254831_A_T	Human_STR_1311042	0.947887	7	27254901	27254921	Human_STR_1311042	STR	FALSE	FALSE
23127_irnt	Trunk fat percentage	6.5851e-12	3_12384266_C_T	Human_STR_918395	0.971396	3	12383308	12383323	Human_STR_918395	STR	FALSE	FALSE
23127_irnt	Trunk fat percentage	2.23821e-15	16_69854029_A_T	BND_16_69858805_45585_2	0.899835	16	69858805	69858806	BND_16_69858805_45585_2	BND	TRUE	FALSE
23127_irnt	Trunk fat percentage	2.97454e-10	12_120769288_G_A	Human_STR_343649	0.905543	12	120768356	120768390	Human_STR_343649	STR	TRUE	TRUE
23127_irnt	Trunk fat percentage	1.43235e-12	1_72751134_C_T	CNV_1_72770333_72811825_HipSci	0.987575	1	72770333	72811825	CNV_1_72770333_72811825_HipSci	DEL	FALSE	FALSE
23127_irnt	Trunk fat percentage	3.54287e-09	15_85305142_T_A	Human_STR_490891	0.83533	15	85261886	85261907	Human_STR_490891	STR	TRUE	TRUE
23127_irnt	Trunk fat percentage	6.77609e-10	20_25216534_G_A	Human_STR_845844	1	20	25248171	25248185	Human_STR_845844	STR	TRUE	FALSE
23127_irnt	Trunk fat percentage	1.03069e-08	1_23330497_G_A	Human_STR_14971	0.966847	1	23309832	23309846	Human_STR_14971	STR	TRUE	FALSE
23127_irnt	Trunk fat percentage	1.36149e-08	6_27561899_T_TG	Human_STR_1222116	0.96101	6	27607764	27607774	Human_STR_1222116	STR	TRUE	FALSE
23127_irnt	Trunk fat percentage	4.84969e-23	17_65831258_A_T	Human_STR_603280	0.863349	17	65870109	65870145	Human_STR_603280	STR	FALSE	FALSE
23127_irnt	Trunk fat percentage	4.11226e-10	4_73496691_A_G	Human_STR_1053023	0.99992	4	73496011	73496021	Human_STR_1053023	STR	TRUE	FALSE
23127_irnt	Trunk fat percentage	3.26444e-16	15_67596084_A_C	ALU_15_67644904_67644905	0.872245	15	67644904	67644905	ALU_15_67644904_67644905	ALU	TRUE	FALSE
23127_irnt	Trunk fat percentage	1.77557e-08	6_50343586_C_T	Human_STR_1236235	0.922197	6	50384224	50384249	Human_STR_1236235	STR	FALSE	FALSE
23127_irnt	Trunk fat percentage	4.53149e-14	1_72816147_G_A	Human_STR_47471	0.831627	1	72835981	72836020	Human_STR_47471	STR	TRUE	FALSE
23127_irnt	Trunk fat percentage	2.91901e-10	3_90272973_AAAAT_A	Human_STR_960507	0.989345	3	90272974	90272992	Human_STR_960507	STR	FALSE	FALSE
23127_irnt	Trunk fat percentage	3.41278e-12	15_84812911_T_TTGTG	Human_STR_490604	0.961715	15	84812912	84812925	Human_STR_490604	STR	TRUE	TRUE
23127_irnt	Trunk fat percentage	3.21991e-09	8_23377161_C_T	Human_STR_1397948	0.882943	8	23372783	23372815	Human_STR_1397948	STR	FALSE	FALSE
23127_irnt	Trunk fat percentage	9.94195e-09	15_92561941_G_C	Human_STR_495398	0.923935	15	92563436	92563468	Human_STR_495398	STR	FALSE	FALSE
23127_irnt	Trunk fat percentage	4.12336e-14	9_15808249_A_G	CNV_9_15815291_15821957_iPSCORE	0.997237	9	15815291	15821957	CNV_9_15815291_15821957_iPSCORE	DEL	TRUE	TRUE
23127_irnt	Trunk fat percentage	3.53931e-16	15_67552064_G_A	Human_STR_480590	0.971675	15	67557229	67557245	Human_STR_480590	STR	TRUE	TRUE
23127_irnt	Trunk fat percentage	1.70646e-09	20_25185106_TTA_T	Human_STR_845809	0.992314	20	25185107	25185125	Human_STR_845809	STR	FALSE	FALSE
23127_irnt	Trunk fat percentage	4.23675e-08	12_122334897_G_GTATA	Human_STR_345389	0.94418	12	122348939	122348962	Human_STR_345389	STR	TRUE	TRUE
23127_irnt	Trunk fat percentage	5.0897e-14	10_22153551_AAAAC_A	Human_STR_143107	0.95528	10	22166217	22166242	Human_STR_143107	STR	FALSE	FALSE
23127_irnt	Trunk fat percentage	1.20119e-08	10_96310374_C_T	Human_STR_182126	0.950356	10	96333211	96333241	Human_STR_182126	STR	FALSE	FALSE
23127_irnt	Trunk fat percentage	1.26506e-09	12_89857204_T_TCA	Human_STR_322775	0.968427	12	89857205	89857221	Human_STR_322775	STR	TRUE	TRUE
23127_irnt	Trunk fat percentage	2.56071e-14	1_72750470_G_A	CNV_1_72755661_72764091_HipSci	0.956356	1	72755661	72764091	CNV_1_72755661_72764091_HipSci	DEL	TRUE	TRUE
23127_irnt	Trunk fat percentage	2.56071e-14	1_72750470_G_A	DEL_1_72755344_72755492	0.912127	1	72755344	72755492	DEL_1_72755344_72755492	DEL	TRUE	FALSE
23127_irnt	Trunk fat percentage	4.94575e-19	2_227075969_AT_A	Human_STR_823247	0.963854	2	227075970	227075980	Human_STR_823247	STR	FALSE	FALSE
23127_irnt	Trunk fat percentage	1.1918e-14	18_57774333_T_TA	Human_STR_643480	0.978306	18	57796042	57796056	Human_STR_643480	STR	FALSE	FALSE
23127_irnt	Trunk fat percentage	8.0863e-13	3_93981023_A_AT	Human_STR_960823	0.999917	3	93981024	93981038	Human_STR_960823	STR	FALSE	FALSE
23127_irnt	Trunk fat percentage	3.76741e-08	6_25844710_G_T	Human_STR_1220987	0.961412	6	25858406	25858431	Human_STR_1220987	STR	TRUE	TRUE
23127_irnt	Trunk fat percentage	1.24936e-14	11_27589011_G_A	Human_STR_217678	0.97761	11	27612844	27612865	Human_STR_217678	STR	TRUE	FALSE
23127_irnt	Trunk fat percentage	1.53953e-08	16_69736550_GC_G	Human_STR_542819	0.975963	16	69706924	69706938	Human_STR_542819	STR	TRUE	FALSE
23127_irnt	Trunk fat percentage	3.02208e-08	16_69604460_AATT_A	Human_STR_542686	0.902672	16	69583834	69583862	Human_STR_542686	STR	TRUE	FALSE
23127_irnt	Trunk fat percentage	1.07366e-10	1_77918347_A_G	Human_STR_49635	0.812498	1	77927983	77928031	Human_STR_49635	STR	FALSE	FALSE
23127_irnt	Trunk fat percentage	3.81621e-10	5_170287849_AAC_A	Human_STR_1198469	0.980616	5	170287850	170287869	Human_STR_1198469	STR	TRUE	TRUE
23127_irnt	Trunk fat percentage	6.9425e-09	1_32168381_T_C	Human_STR_22297	0.873675	1	32164704	32164742	Human_STR_22297	STR	FALSE	FALSE
23127_irnt	Trunk fat percentage	1.37049e-10	4_56329393_CTGTTTAAT_C	ALU_4_56371962_56371963	0.813661	4	56371962	56371963	ALU_4_56371962_56371963	ALU	TRUE	FALSE
23127_irnt	Trunk fat percentage	2.02143e-08	4_18433540_G_A	Human_STR_1025461	0.948011	4	18442408	18442447	Human_STR_1025461	STR	FALSE	FALSE
23127_irnt	Trunk fat percentage	2.04895e-12	20_25366325_TTAAA_T	Human_STR_845919	0.999994	20	25366326	25366351	Human_STR_845919	STR	TRUE	TRUE
23127_irnt	Trunk fat percentage	1.59794e-14	11_66041079_G_A	INV_11_66018698_66019898	0.863246	11	66018698	66019898	INV_11_66018698_66019898	INV	TRUE	TRUE
23127_irnt	Trunk fat percentage	8.94956e-13	18_40756768_A_G	Human_STR_634497	0.961182	18	40769152	40769169	Human_STR_634497	STR	FALSE	FALSE
23127_irnt	Trunk fat percentage	1.93722e-08	20_51776315_T_C	Human_STR_862318	0.945077	20	51764250	51764274	Human_STR_862318	STR	FALSE	FALSE
23127_irnt	Trunk fat percentage	3.16742e-10	9_16586132_C_T	Human_STR_1470174	0.981972	9	16593530	16593545	Human_STR_1470174	STR	FALSE	FALSE
23127_irnt	Trunk fat percentage	7.6062e-11	12_90157562_A_AAAAC	Human_STR_322947	0.963595	12	90157563	90157580	Human_STR_322947	STR	TRUE	FALSE
23127_irnt	Trunk fat percentage	1.51735e-08	6_25789199_A_ATAGG	Human_STR_1220954	0.961838	6	25789200	25789226	Human_STR_1220954	STR	TRUE	FALSE
23127_irnt	Trunk fat percentage	3.35329e-11	12_90167028_A_G	Human_STR_322952	0.805977	12	90166724	90166773	Human_STR_322952	STR	TRUE	FALSE
23127_irnt	Trunk fat percentage	1.28867e-08	4_56343593_C_T	DEL_4_56311272_56311443	0.894857	4	56311272	56311443	DEL_4_56311272_56311443	DEL	TRUE	FALSE
23127_irnt	Trunk fat percentage	1.61647e-08	16_69609581_TA_T	Human_STR_542765	0.976154	16	69655866	69655896	Human_STR_542765	STR	TRUE	FALSE
23127_irnt	Trunk fat percentage	9.57337e-10	5_74371875_AAT_A	Human_STR_1148609	0.984325	5	74371876	74371889	Human_STR_1148609	STR	FALSE	FALSE
23127_irnt	Trunk fat percentage	9.3219e-10	1_107613923_A_C	Human_STR_64766	0.977943	1	107622328	107622342	Human_STR_64766	STR	FALSE	FALSE
23127_irnt	Trunk fat percentage	2.27178e-13	6_27222539_A_G	Human_STR_1221866	0.938872	6	27235374	27235395	Human_STR_1221866	STR	TRUE	FALSE
23127_irnt	Trunk fat percentage	1.60259e-09	5_74436737_C_T	BND_5_74424250_18383_1	0.86974	5	74424250	74424251	BND_5_74424250_18383_1	BND	FALSE	FALSE
23127_irnt	Trunk fat percentage	1.50477e-15	19_18342408_C_T	Human_STR_672856	0.971588	19	18343497	18343523	Human_STR_672856	STR	TRUE	TRUE
23127_irnt	Trunk fat percentage	1.25737e-08	3_94143060_A_C	Human_STR_960907	0.977168	3	94150748	94150780	Human_STR_960907	STR	FALSE	FALSE
23127_irnt	Trunk fat percentage	1.1853e-08	6_34403234_T_C	ALU_6_34405336_34405337	0.945493	6	34405336	34405337	ALU_6_34405336_34405337	ALU	FALSE	FALSE
23127_irnt	Trunk fat percentage	4.0379e-10	2_100931738_G_C	Human_STR_756673	0.999704	2	100945446	100945459	Human_STR_756673	STR	TRUE	TRUE
23127_irnt	Trunk fat percentage	4.02742e-17	18_21082381_T_C	Human_STR_624541	0.99928	18	21079922	21079938	Human_STR_624541	STR	TRUE	TRUE
23127_irnt	Trunk fat percentage	2.34407e-26	11_47635626_A_AAAAC	Human_STR_228555	0.978271	11	47635627	47635651	Human_STR_228555	STR	TRUE	TRUE
23127_irnt	Trunk fat percentage	6.57331e-11	8_30864301_T_G	Human_STR_1402714	0.985405	8	30864035	30864064	Human_STR_1402714	STR	FALSE	FALSE
23127_irnt	Trunk fat percentage	3.51732e-12	2_165633427_T_C	Human_STR_790177	0.902812	2	165633694	165633709	Human_STR_790177	STR	FALSE	FALSE
23127_irnt	Trunk fat percentage	1.88657e-08	3_141208684_A_C	Human_STR_984570	0.949708	3	141239385	141239402	Human_STR_984570	STR	TRUE	FALSE
23127_irnt	Trunk fat percentage	1.55689e-10	2_25017357_G_T	Human_STR_715719	0.815511	2	25037490	25037521	Human_STR_715719	STR	TRUE	FALSE
23127_irnt	Trunk fat percentage	5.4289e-23	17_65831741_GT_G	Human_STR_603282	0.900086	17	65874798	65874819	Human_STR_603282	STR	TRUE	FALSE
23127_irnt	Trunk fat percentage	1.0684e-11	10_72440845_C_T	CNV_10_72448759_72451359_HipSci	0.961432	10	72448759	72451359	CNV_10_72448759_72451359_HipSci	DEL	TRUE	TRUE
23127_irnt	Trunk fat percentage	3.618e-14	2_165576787_TA_T	Human_STR_790151	0.998109	2	165576788	165576798	Human_STR_790151	STR	FALSE	FALSE
23127_irnt	Trunk fat percentage	2.34164e-10	17_42201041_G_T	Human_STR_585429	0.923546	17	42207467	42207507	Human_STR_585429	STR	TRUE	FALSE
23127_irnt	Trunk fat percentage	2.56893e-11	20_25263457_T_G	Human_STR_845852	0.998677	20	25278666	25278684	Human_STR_845852	STR	TRUE	TRUE
23127_irnt	Trunk fat percentage	9.85497e-14	5_170518104_T_C	Human_STR_1198575	0.945826	5	170534034	170534053	Human_STR_1198575	STR	TRUE	TRUE
23127_irnt	Trunk fat percentage	5.10821e-26	2_629510_C_A	ALU_2_652672_652673	1	2	652672	652673	ALU_2_652672_652673	ALU	FALSE	FALSE
23127_irnt	Trunk fat percentage	1.03153e-09	5_74376309_A_C	BND_5_74424248_18384_1	0.861286	5	74424248	74424249	BND_5_74424248_18384_1	BND	FALSE	FALSE
23127_irnt	Trunk fat percentage	5.87118e-27	6_34736134_C_T	Human_STR_1226805	0.897342	6	34783019	34783043	Human_STR_1226805	STR	TRUE	TRUE
23127_irnt	Trunk fat percentage	1.40003e-12	1_219790523_AT_A	Human_STR_111844	0.993268	1	219790524	219790534	Human_STR_111844	STR	FALSE	FALSE
23127_irnt	Trunk fat percentage	2.23821e-15	16_69854029_A_T	BND_16_69859021_100520_2	0.893813	16	69859021	69859022	BND_16_69859021_100520_2	BND	TRUE	FALSE
23127_irnt	Trunk fat percentage	4.27709e-09	2_100917961_T_C	Human_STR_756654	0.999995	2	100920616	100920631	Human_STR_756654	STR	TRUE	TRUE
23127_irnt	Trunk fat percentage	5.44093e-09	2_227178722_G_A	CNV_2_227165432_227171175_HipSci	0.968446	2	227165432	227171175	CNV_2_227165432_227171175_HipSci	DEL	FALSE	FALSE
23127_irnt	Trunk fat percentage	1.8031e-08	4_83212929_A_G	Human_STR_1057679	0.957541	4	83240239	83240265	Human_STR_1057679	STR	FALSE	FALSE
23127_irnt	Trunk fat percentage	1.50367e-22	22_38602523_ATT_A	Human_STR_902988	0.991164	22	38602524	38602534	Human_STR_902988	STR	TRUE	TRUE
23127_irnt	Trunk fat percentage	2.23821e-15	16_69854029_A_T	BND_16_69854331_45585_1	0.899835	16	69854331	69854332	BND_16_69854331_45585_1	BND	TRUE	FALSE
23127_irnt	Trunk fat percentage	4.3508e-09	11_27612378_T_TTTG	Human_STR_217677	0.957415	11	27612379	27612404	Human_STR_217677	STR	TRUE	FALSE
23127_irnt	Trunk fat percentage	4.21864e-12	2_226926998_A_G	Human_STR_823177	0.960147	2	226921180	226921203	Human_STR_823177	STR	FALSE	FALSE
23127_irnt	Trunk fat percentage	1.26881e-13	6_27020316_C_T	Human_STR_1221686	0.933235	6	27035642	27035679	Human_STR_1221686	STR	TRUE	TRUE
23127_irnt	Trunk fat percentage	2.16325e-19	11_27531764_G_A	Human_STR_217645	0.951465	11	27554112	27554144	Human_STR_217645	STR	TRUE	FALSE
23127_irnt	Trunk fat percentage	1.46896e-16	11_47401448_T_TTA	Human_STR_228317	0.986392	11	47401449	47401462	Human_STR_228317	STR	TRUE	TRUE
23127_irnt	Trunk fat percentage	3.24742e-08	15_73375847_A_G	Human_STR_483943	0.945542	15	73364279	73364309	Human_STR_483943	STR	FALSE	FALSE
23127_irnt	Trunk fat percentage	5.92305e-34	16_28580685_A_G	Human_STR_523072	0.974473	16	28570699	28570720	Human_STR_523072	STR	TRUE	TRUE
23127_irnt	Trunk fat percentage	1.54879e-26	6_34698970_T_G	CNV_6_34699994_34701094_iPSCORE	0.981057	6	34699994	34701094	CNV_6_34699994_34701094_iPSCORE	DEL	TRUE	TRUE
23127_irnt	Trunk fat percentage	4.69552e-08	8_21952226_T_C	Human_STR_1396958	0.898573	8	21950828	21950852	Human_STR_1396958	STR	TRUE	FALSE
23127_irnt	Trunk fat percentage	1.00172e-08	21_46644735_C_T	Human_STR_886994	0.991621	21	46644986	46645010	Human_STR_886994	STR	TRUE	TRUE
23127_irnt	Trunk fat percentage	3.51677e-12	22_41942904_T_C	Human_STR_906007	0.963125	22	41941583	41941607	Human_STR_906007	STR	TRUE	TRUE
23127_irnt	Trunk fat percentage	1.00352e-08	12_90337757_AT_A	Human_STR_323025	0.97218	12	90337758	90337768	Human_STR_323025	STR	FALSE	FALSE
23127_irnt	Trunk fat percentage	5.91795e-15	17_42262010_A_AT	Human_STR_585481	0.975103	17	42249718	42249730	Human_STR_585481	STR	TRUE	TRUE
23127_irnt	Trunk fat percentage	8.0548e-22	17_65912960_A_G	Human_STR_603367	0.966558	17	65950295	65950320	Human_STR_603367	STR	TRUE	FALSE
23127_irnt	Trunk fat percentage	3.94563e-08	1_42646471_C_T	Human_STR_29874	0.96764	1	42647484	42647499	Human_STR_29874	STR	TRUE	FALSE
23127_irnt	Trunk fat percentage	5.20398e-30	15_84564817_G_A	Human_STR_490501	0.995731	15	84564522	84564540	Human_STR_490501	STR	TRUE	FALSE
23127_irnt	Trunk fat percentage	3.73201e-08	3_88751746_C_T	Human_STR_959851	0.971296	3	88760189	88760205	Human_STR_959851	STR	FALSE	FALSE
23127_irnt	Trunk fat percentage	3.02204e-08	3_141206990_C_T	Human_STR_984559	0.967873	3	141224611	141224635	Human_STR_984559	STR	TRUE	TRUE
23127_irnt	Trunk fat percentage	1.2001e-08	4_56372665_A_G	Human_STR_1044460	0.98821	4	56422215	56422239	Human_STR_1044460	STR	TRUE	TRUE
23127_irnt	Trunk fat percentage	1.19864e-13	10_22150711_A_G	Human_STR_143091	0.821405	10	22149624	22149666	Human_STR_143091	STR	FALSE	FALSE
23127_irnt	Trunk fat percentage	2.47205e-15	3_49808190_G_A	Human_STR_938983	0.974092	3	49805016	49805032	Human_STR_938983	STR	TRUE	TRUE
23127_irnt	Trunk fat percentage	1.28203e-17	8_116661045_T_G	Human_STR_1446297	0.975653	8	116660911	116660929	Human_STR_1446297	STR	FALSE	FALSE
23127_irnt	Trunk fat percentage	5.89159e-09	17_46142144_C_T	Human_STR_588827	0.96603	17	46137056	46137081	Human_STR_588827	STR	TRUE	FALSE
23127_irnt	Trunk fat percentage	1.11018e-08	3_50132131_G_T	Human_STR_939340	0.946232	3	50114927	50114960	Human_STR_939340	STR	TRUE	FALSE
23127_irnt	Trunk fat percentage	4.76885e-13	11_43877934_C_A	ALU_11_43877448_43877449	1	11	43877448	43877449	ALU_11_43877448_43877449	ALU	TRUE	TRUE
23127_irnt	Trunk fat percentage	2.51718e-09	2_135632981_C_T	Human_STR_775112	0.850666	2	135661286	135661320	Human_STR_775112	STR	TRUE	FALSE
23127_irnt	Trunk fat percentage	2.1128e-08	17_46334294_A_G	Human_STR_589002	0.910903	17	46333538	46333559	Human_STR_589002	STR	TRUE	FALSE
23127_irnt	Trunk fat percentage	3.26004e-08	1_80812329_T_C	Human_STR_51183	0.953833	1	80812701	80812717	Human_STR_51183	STR	FALSE	FALSE
23127_irnt	Trunk fat percentage	9.75409e-13	2_24700766_CA_C	Human_STR_715503	0.954493	2	24700772	24700789	Human_STR_715503	STR	TRUE	TRUE
23127_irnt	Trunk fat percentage	1.30312e-16	12_123040985_T_C	Human_STR_346156	0.951916	12	123070597	123070646	Human_STR_346156	STR	TRUE	TRUE
23127_irnt	Trunk fat percentage	4.41676e-10	1_49515788_C_G	Human_STR_34407	0.998219	1	49542761	49542785	Human_STR_34407	STR	FALSE	FALSE
23127_irnt	Trunk fat percentage	3.72489e-08	3_153722190_C_T	Human_STR_991247	0.999872	3	153731449	153731470	Human_STR_991247	STR	TRUE	FALSE
23127_irnt	Trunk fat percentage	5.18776e-10	7_32398094_C_T	Human_STR_1313625	0.935213	7	32398989	32399037	Human_STR_1313625	STR	FALSE	FALSE
23127_irnt	Trunk fat percentage	2.2701e-43	16_28906084_G_C	Human_STR_523452	0.974524	16	28904728	28904751	Human_STR_523452	STR	TRUE	TRUE
23127_irnt	Trunk fat percentage	1.14117e-08	17_66149829_CAATAA_C	Human_STR_603580	0.980254	17	66149830	66149857	Human_STR_603580	STR	FALSE	FALSE
23127_irnt	Trunk fat percentage	1.32454e-13	1_177795643_A_T	Human_STR_88849	0.97115	1	177818449	177818473	Human_STR_88849	STR	TRUE	FALSE
23127_irnt	Trunk fat percentage	1.34472e-10	6_34753276_A_G	Human_STR_1226725	0.981341	6	34712665	34712675	Human_STR_1226725	STR	TRUE	FALSE
23127_irnt	Trunk fat percentage	5.12852e-21	11_27686196_G_T	Human_STR_217711	0.973666	11	27678997	27679011	Human_STR_217711	STR	TRUE	FALSE
23127_irnt	Trunk fat percentage	5.0897e-14	10_22153551_AAAAC_A	Human_STR_143095	0.963419	10	22153552	22153574	Human_STR_143095	STR	FALSE	FALSE
23127_irnt	Trunk fat percentage	3.17886e-16	15_67491274_C_A	rMEI_15_67534479_67534799	0.824394	15	67534479	67534799	rMEI_15_67534479_67534799	rMEI	TRUE	FALSE
23127_irnt	Trunk fat percentage	4.78361e-09	18_1839339_C_T	BND_18_1840279_8341_1	0.932794	18	1840279	1840280	BND_18_1840279_8341_1	BND	FALSE	FALSE
23127_irnt	Trunk fat percentage	5.55156e-12	3_141095372_A_G	Human_STR_984492	0.962169	3	141097204	141097220	Human_STR_984492	STR	TRUE	TRUE
23127_irnt	Trunk fat percentage	2.23821e-15	16_69854029_A_T	BND_16_69854685_100520_1	0.893813	16	69854685	69854686	BND_16_69854685_100520_1	BND	TRUE	FALSE
23127_irnt	Trunk fat percentage	3.76741e-08	6_25844710_G_T	Human_STR_1220982	0.960951	6	25853494	25853533	Human_STR_1220982	STR	TRUE	FALSE
23127_irnt	Trunk fat percentage	2.27953e-17	2_227091324_A_ATC	Human_STR_823258	0.975149	2	227091325	227091390	Human_STR_823258	STR	FALSE	FALSE
23127_irnt	Trunk fat percentage	7.90171e-09	5_74977149_A_G	Human_STR_1148976	0.968442	5	74987534	74987547	Human_STR_1148976	STR	TRUE	TRUE
23127_irnt	Trunk fat percentage	7.61653e-11	10_72467944_A_G	Human_STR_168291	0.963986	10	72479325	72479341	Human_STR_168291	STR	TRUE	FALSE
23127_irnt	Trunk fat percentage	4.55127e-08	3_49988065_G_A	DEL_3_49976233_49976908	0.860461	3	49976233	49976908	DEL_3_49976233_49976908	DEL	TRUE	TRUE
23127_irnt	Trunk fat percentage	6.46105e-13	5_88041854_T_A	Human_STR_1156104	0.923316	5	88027335	88027348	Human_STR_1156104	STR	FALSE	FALSE
23127_irnt	Trunk fat percentage	4.87964e-20	11_47760078_T_C	Human_STR_228744	0.905847	11	47774367	47774397	Human_STR_228744	STR	TRUE	FALSE
23127_irnt	Trunk fat percentage	1.51229e-09	2_58695399_AT_A	Human_STR_735629	0.93206	2	58735853	58735879	Human_STR_735629	STR	FALSE	FALSE
23127_irnt	Trunk fat percentage	4.78361e-09	18_1839339_C_T	BND_18_1840282_8338_1	0.923685	18	1840282	1840283	BND_18_1840282_8338_1	BND	FALSE	FALSE
23127_irnt	Trunk fat percentage	3.16742e-10	9_16586132_C_T	Human_STR_1470167	0.982259	9	16586593	16586618	Human_STR_1470167	STR	FALSE	FALSE
23127_irnt	Trunk fat percentage	3.81866e-08	12_90447163_CTA_C	Human_STR_323090	0.972124	12	90455398	90455423	Human_STR_323090	STR	FALSE	FALSE
23127_irnt	Trunk fat percentage	1.12573e-10	1_50004051_A_G	Human_STR_34604	0.999966	1	50052320	50052351	Human_STR_34604	STR	FALSE	FALSE
23127_irnt	Trunk fat percentage	1.83335e-08	15_51898505_A_T	rMEI_15_51897716_51898040	0.845507	15	51897716	51898040	rMEI_15_51897716_51898040	rMEI	TRUE	TRUE
23127_irnt	Trunk fat percentage	2.9483e-08	3_25268797_G_A	ALU_3_25278459_25278460	0.904534	3	25278459	25278460	ALU_3_25278459_25278460	ALU	FALSE	FALSE
23127_irnt	Trunk fat percentage	1.87146e-11	22_41750219_A_G	Human_STR_905812	0.943246	22	41747815	41747844	Human_STR_905812	STR	TRUE	TRUE
23127_irnt	Trunk fat percentage	4.94455e-14	6_34468767_A_G	Human_STR_1226510	0.920748	6	34465816	34465856	Human_STR_1226510	STR	TRUE	FALSE
23127_irnt	Trunk fat percentage	8.45085e-10	6_27484330_C_T	Human_STR_1222000	0.810634	6	27467016	27467050	Human_STR_1222000	STR	TRUE	FALSE
23127_irnt	Trunk fat percentage	3.1732e-10	5_51014325_G_GTA	Human_STR_1135972	0.993495	5	51014326	51014337	Human_STR_1135972	STR	FALSE	FALSE
23127_irnt	Trunk fat percentage	2.23235e-09	8_76902745_A_AG	Human_STR_1425813	0.992618	8	76886740	76886754	Human_STR_1425813	STR	FALSE	FALSE
23127_irnt	Trunk fat percentage	3.36858e-08	10_96206693_A_G	DEL_10_96251544_96251717	0.91192	10	96251544	96251717	DEL_10_96251544_96251717	DEL	FALSE	FALSE
23127_irnt	Trunk fat percentage	1.80391e-09	2_135602156_G_A	Human_STR_775087	0.997304	2	135608229	135608244	Human_STR_775087	STR	TRUE	FALSE
23127_irnt	Trunk fat percentage	5.63146e-10	3_41334787_T_G	DEL_3_41336681_41337229	0.86592	3	41336681	41337229	DEL_3_41336681_41337229	DEL	TRUE	TRUE
23127_irnt	Trunk fat percentage	7.09312e-12	3_93995180_G_A	Human_STR_960834	0.968873	3	93995955	93995970	Human_STR_960834	STR	FALSE	FALSE
23127_irnt	Trunk fat percentage	6.96618e-09	6_51809617_T_G	Human_STR_1236891	0.969756	6	51819538	51819554	Human_STR_1236891	STR	FALSE	FALSE
23128_irnt	Trunk fat mass	1.10291e-08	2_100931738_G_C	Human_STR_756673	0.999704	2	100945446	100945459	Human_STR_756673	STR	TRUE	TRUE
23128_irnt	Trunk fat mass	1.47297e-12	20_25366325_TTAAA_T	Human_STR_845919	0.999994	20	25366326	25366351	Human_STR_845919	STR	TRUE	TRUE
23128_irnt	Trunk fat mass	4.61999e-10	2_100895872_G_A	Human_STR_756644	0.983826	2	100897738	100897761	Human_STR_756644	STR	TRUE	FALSE
23128_irnt	Trunk fat mass	2.19796e-08	15_85305142_T_A	Human_STR_490891	0.83533	15	85261886	85261907	Human_STR_490891	STR	TRUE	TRUE
23128_irnt	Trunk fat mass	2.03031e-09	6_27740054_C_T	Human_STR_1222282	0.855499	6	27783365	27783381	Human_STR_1222282	STR	TRUE	TRUE
23128_irnt	Trunk fat mass	2.5817e-09	6_27744490_A_T	Human_STR_1222290	0.822597	6	27793598	27793623	Human_STR_1222290	STR	TRUE	FALSE
23128_irnt	Trunk fat mass	1.95226e-10	20_25216534_G_A	Human_STR_845844	1	20	25248171	25248185	Human_STR_845844	STR	TRUE	FALSE
23128_irnt	Trunk fat mass	4.64649e-10	16_30653280_G_GCTC	Human_STR_525278	0.909964	16	30690731	30690758	Human_STR_525278	STR	TRUE	TRUE
23128_irnt	Trunk fat mass	8.24098e-09	5_74673317_T_A	Human_STR_1148814	0.980696	5	74707129	74707151	Human_STR_1148814	STR	TRUE	FALSE
23128_irnt	Trunk fat mass	4.29819e-26	11_47604639_C_T	Human_STR_228570	0.995722	11	47646641	47646670	Human_STR_228570	STR	TRUE	TRUE
23128_irnt	Trunk fat mass	4.10838e-08	1_97014481_GA_G	Human_STR_59739	0.96715	1	97021042	97021052	Human_STR_59739	STR	FALSE	FALSE
23128_irnt	Trunk fat mass	6.92239e-18	6_27222539_A_G	Human_STR_1221866	0.938872	6	27235374	27235395	Human_STR_1221866	STR	TRUE	FALSE
23128_irnt	Trunk fat mass	2.33889e-11	4_82160348_C_G	Human_STR_1057190	0.954317	4	82175566	82175593	Human_STR_1057190	STR	FALSE	FALSE
23128_irnt	Trunk fat mass	1.46792e-08	5_266890_G_A	Human_STR_1112194	1	5	230742	230756	Human_STR_1112194	STR	TRUE	TRUE
23128_irnt	Trunk fat mass	8.42225e-11	6_50343586_C_T	Human_STR_1236229	0.926798	6	50371087	50371122	Human_STR_1236229	STR	FALSE	FALSE
23128_irnt	Trunk fat mass	3.26546e-08	12_120769288_G_A	Human_STR_343649	0.905543	12	120768356	120768390	Human_STR_343649	STR	TRUE	TRUE
23128_irnt	Trunk fat mass	1.14049e-15	10_22150711_A_G	Human_STR_143091	0.821405	10	22149624	22149666	Human_STR_143091	STR	FALSE	FALSE
23128_irnt	Trunk fat mass	2.7431e-10	3_12384266_C_T	Human_STR_918395	0.971396	3	12383308	12383323	Human_STR_918395	STR	FALSE	FALSE
23128_irnt	Trunk fat mass	1.58709e-10	6_41909521_CCG_C	Human_STR_1231270	0.956053	6	41909522	41909534	Human_STR_1231270	STR	FALSE	FALSE
23128_irnt	Trunk fat mass	3.7432e-10	4_18433540_G_A	Human_STR_1025461	0.948011	4	18442408	18442447	Human_STR_1025461	STR	FALSE	FALSE
23128_irnt	Trunk fat mass	2.7599e-10	12_122334897_G_GTATA	Human_STR_345389	0.94418	12	122348939	122348962	Human_STR_345389	STR	TRUE	TRUE
23128_irnt	Trunk fat mass	1.37627e-24	11_47842534_CCT_C	DEL_11_47887667_47888194	0.887998	11	47887667	47888194	DEL_11_47887667_47888194	DEL	TRUE	FALSE
23128_irnt	Trunk fat mass	4.1378e-09	7_2775718_G_A	Human_STR_1297153	0.863703	7	2796240	2796263	Human_STR_1297153	STR	TRUE	TRUE
23128_irnt	Trunk fat mass	8.88154e-10	5_87443958_A_T	Human_STR_1155848	0.887244	5	87482721	87482749	Human_STR_1155848	STR	FALSE	FALSE
23128_irnt	Trunk fat mass	1.61486e-09	1_23330497_G_A	Human_STR_14971	0.966847	1	23309832	23309846	Human_STR_14971	STR	TRUE	FALSE
23128_irnt	Trunk fat mass	9.29204e-11	2_227075969_AT_A	Human_STR_823247	0.963854	2	227075970	227075980	Human_STR_823247	STR	FALSE	FALSE
23128_irnt	Trunk fat mass	6.09322e-10	1_72956912_G_A	Human_STR_47528	0.956159	1	72958224	72958258	Human_STR_47528	STR	TRUE	FALSE
23128_irnt	Trunk fat mass	5.0475e-15	3_49808190_G_A	Human_STR_938983	0.974092	3	49805016	49805032	Human_STR_938983	STR	TRUE	TRUE
23128_irnt	Trunk fat mass	1.99826e-10	20_25185106_TTA_T	Human_STR_845809	0.992314	20	25185107	25185125	Human_STR_845809	STR	FALSE	FALSE
23128_irnt	Trunk fat mass	3.92255e-19	1_72750470_G_A	DEL_1_72755344_72755492	0.912127	1	72755344	72755492	DEL_1_72755344_72755492	DEL	TRUE	FALSE
23128_irnt	Trunk fat mass	4.32103e-11	8_23377161_C_T	Human_STR_1397948	0.882943	8	23372783	23372815	Human_STR_1397948	STR	FALSE	FALSE
23128_irnt	Trunk fat mass	8.26393e-10	3_90272973_AAAAT_A	Human_STR_960507	0.989345	3	90272974	90272992	Human_STR_960507	STR	FALSE	FALSE
23128_irnt	Trunk fat mass	1.67224e-08	6_27883738_CTTGCAATTGT_C	ALU_6_27885535_27885536	0.976007	6	27885535	27885536	ALU_6_27885535_27885536	ALU	TRUE	TRUE
23128_irnt	Trunk fat mass	3.02893e-08	15_92561941_G_C	Human_STR_495398	0.923935	15	92563436	92563468	Human_STR_495398	STR	FALSE	FALSE
23128_irnt	Trunk fat mass	3.49879e-09	9_103079741_A_G	Human_STR_1502953	0.997392	9	103120061	103120071	Human_STR_1502953	STR	FALSE	FALSE
23128_irnt	Trunk fat mass	2.07617e-08	7_65519896_G_C	Human_STR_1329675	0.867964	7	65518885	65518931	Human_STR_1329675	STR	TRUE	TRUE
23128_irnt	Trunk fat mass	7.51556e-17	11_66041079_G_A	INV_11_66018698_66019898	0.863246	11	66018698	66019898	INV_11_66018698_66019898	INV	TRUE	TRUE
23128_irnt	Trunk fat mass	7.13803e-12	6_27561899_T_TG	Human_STR_1222116	0.96101	6	27607764	27607774	Human_STR_1222116	STR	TRUE	FALSE
23128_irnt	Trunk fat mass	2.60855e-09	6_25708116_C_T	Human_STR_1220930	0.974904	6	25733108	25733135	Human_STR_1220930	STR	TRUE	FALSE
23128_irnt	Trunk fat mass	3.32253e-08	6_27759115_G_C	Human_STR_1222299	0.984245	6	27805002	27805022	Human_STR_1222299	STR	TRUE	TRUE
23128_irnt	Trunk fat mass	1.39651e-16	1_72751134_C_T	CNV_1_72770333_72811825_HipSci	0.987575	1	72770333	72811825	CNV_1_72770333_72811825_HipSci	DEL	FALSE	FALSE
23128_irnt	Trunk fat mass	2.09562e-08	16_4005538_G_GGTTT	Human_STR_503519	0.976005	16	4005539	4005562	Human_STR_503519	STR	FALSE	FALSE
23128_irnt	Trunk fat mass	1.20294e-09	16_69854029_A_T	BND_16_69858805_45585_2	0.899835	16	69858805	69858806	BND_16_69858805_45585_2	BND	TRUE	FALSE
23128_irnt	Trunk fat mass	6.10555e-34	18_57774333_T_TA	Human_STR_643480	0.978306	18	57796042	57796056	Human_STR_643480	STR	FALSE	FALSE
23128_irnt	Trunk fat mass	6.59072e-10	4_73496691_A_G	Human_STR_1053023	0.99992	4	73496011	73496021	Human_STR_1053023	STR	TRUE	FALSE
23128_irnt	Trunk fat mass	7.27597e-11	11_27612378_T_TTTG	Human_STR_217677	0.957415	11	27612379	27612404	Human_STR_217677	STR	TRUE	FALSE
23128_irnt	Trunk fat mass	1.66685e-12	9_15808249_A_G	CNV_9_15815291_15821957_iPSCORE	0.997237	9	15815291	15821957	CNV_9_15815291_15821957_iPSCORE	DEL	TRUE	TRUE
23128_irnt	Trunk fat mass	9.55095e-10	3_94143060_A_C	Human_STR_960907	0.977168	3	94150748	94150780	Human_STR_960907	STR	FALSE	FALSE
23128_irnt	Trunk fat mass	1.27489e-17	8_116661045_T_G	Human_STR_1446297	0.975653	8	116660911	116660929	Human_STR_1446297	STR	FALSE	FALSE
23128_irnt	Trunk fat mass	4.84352e-08	6_29850720_T_C	BND_6_29814678_19008_1	0.919935	6	29814678	29814679	BND_6_29814678_19008_1	BND	TRUE	TRUE
23128_irnt	Trunk fat mass	1.56514e-09	1_77755480_G_A	ALU_1_77764994_77764995	0.891977	1	77764994	77764995	ALU_1_77764994_77764995	ALU	FALSE	FALSE
23128_irnt	Trunk fat mass	4.37012e-11	20_25263457_T_G	Human_STR_845852	0.998677	20	25278666	25278684	Human_STR_845852	STR	TRUE	TRUE
23128_irnt	Trunk fat mass	2.5105e-14	5_170518104_T_C	Human_STR_1198575	0.945826	5	170534034	170534053	Human_STR_1198575	STR	TRUE	TRUE
23128_irnt	Trunk fat mass	2.46984e-08	12_41852808_TTTGAGATCAGAGTTCAAAGGAGGAATTAGG_T	ALU_12_41847723_41847724	0.95848	12	41847723	41847724	ALU_12_41847723_41847724	ALU	FALSE	FALSE
23128_irnt	Trunk fat mass	7.2155e-23	18_21082381_T_C	Human_STR_624541	0.99928	18	21079922	21079938	Human_STR_624541	STR	TRUE	TRUE
23128_irnt	Trunk fat mass	3.10983e-10	4_56329393_CTGTTTAAT_C	ALU_4_56371962_56371963	0.813661	4	56371962	56371963	ALU_4_56371962_56371963	ALU	TRUE	FALSE
23128_irnt	Trunk fat mass	1.14207e-09	3_153722190_C_T	Human_STR_991247	0.999872	3	153731449	153731470	Human_STR_991247	STR	TRUE	FALSE
23128_irnt	Trunk fat mass	1.9564e-14	15_67596084_A_C	ALU_15_67644904_67644905	0.872245	15	67644904	67644905	ALU_15_67644904_67644905	ALU	TRUE	FALSE
23128_irnt	Trunk fat mass	1.65656e-10	15_84812911_T_TTGTG	Human_STR_490604	0.961715	15	84812912	84812925	Human_STR_490604	STR	TRUE	TRUE
23128_irnt	Trunk fat mass	4.46654e-11	7_32398094_C_T	Human_STR_1313625	0.935213	7	32398989	32399037	Human_STR_1313625	STR	FALSE	FALSE
23128_irnt	Trunk fat mass	7.64491e-18	11_27589011_G_A	Human_STR_217678	0.97761	11	27612844	27612865	Human_STR_217678	STR	TRUE	FALSE
23128_irnt	Trunk fat mass	1.18484e-18	1_72816147_G_A	Human_STR_47471	0.831627	1	72835981	72836020	Human_STR_47471	STR	TRUE	FALSE
23128_irnt	Trunk fat mass	1.8008e-29	11_27686196_G_T	Human_STR_217711	0.973666	11	27678997	27679011	Human_STR_217711	STR	TRUE	FALSE
23128_irnt	Trunk fat mass	5.62197e-10	12_122869102_A_G	Human_STR_345956	0.987368	12	122912425	122912439	Human_STR_345956	STR	TRUE	TRUE
23128_irnt	Trunk fat mass	7.28345e-13	12_90167028_A_G	Human_STR_322952	0.805977	12	90166724	90166773	Human_STR_322952	STR	TRUE	FALSE
23128_irnt	Trunk fat mass	1.51667e-10	1_32168381_T_C	Human_STR_22297	0.873675	1	32164704	32164742	Human_STR_22297	STR	FALSE	FALSE
23128_irnt	Trunk fat mass	4.32281e-09	1_78595387_G_A	Human_STR_50196	0.974604	1	78595648	78595668	Human_STR_50196	STR	TRUE	TRUE
23128_irnt	Trunk fat mass	4.31581e-08	3_88180385_C_T	Human_STR_959614	0.967446	3	88229593	88229607	Human_STR_959614	STR	TRUE	TRUE
23128_irnt	Trunk fat mass	2.21611e-15	1_77918347_A_G	Human_STR_49635	0.812498	1	77927983	77928031	Human_STR_49635	STR	FALSE	FALSE
23128_irnt	Trunk fat mass	8.71197e-31	6_34698970_T_G	CNV_6_34699994_34701094_iPSCORE	0.981057	6	34699994	34701094	CNV_6_34699994_34701094_iPSCORE	DEL	TRUE	TRUE
23128_irnt	Trunk fat mass	1.3012e-24	17_65831258_A_T	Human_STR_603280	0.863349	17	65870109	65870145	Human_STR_603280	STR	FALSE	FALSE
23128_irnt	Trunk fat mass	3.35752e-08	15_84492592_A_G	CNV_15_84541461_84543861_iPSCORE	0.963951	15	84541461	84543861	CNV_15_84541461_84543861_iPSCORE	DEL	TRUE	FALSE
23128_irnt	Trunk fat mass	6.50131e-11	17_46334294_A_G	Human_STR_589002	0.910903	17	46333538	46333559	Human_STR_589002	STR	TRUE	FALSE
23128_irnt	Trunk fat mass	1.51066e-11	11_47401448_T_TTA	Human_STR_228317	0.986392	11	47401449	47401462	Human_STR_228317	STR	TRUE	TRUE
23128_irnt	Trunk fat mass	1.33102e-11	6_30899195_G_A	DEL_6_30886433_30886570	0.952432	6	30886433	30886570	DEL_6_30886433_30886570	DEL	TRUE	TRUE
23128_irnt	Trunk fat mass	3.5514e-10	6_25789199_A_ATAGG	Human_STR_1220954	0.961838	6	25789200	25789226	Human_STR_1220954	STR	TRUE	FALSE
23128_irnt	Trunk fat mass	1.02564e-09	18_1839339_C_T	BND_18_1840279_8341_1	0.932794	18	1840279	1840280	BND_18_1840279_8341_1	BND	FALSE	FALSE
23128_irnt	Trunk fat mass	1.72351e-08	17_3945542_T_TAC	Human_STR_559433	0.967729	17	3945543	3945555	Human_STR_559433	STR	TRUE	FALSE
23128_irnt	Trunk fat mass	3.0952e-08	17_65790474_A_C	Human_STR_603187	0.973275	17	65796911	65796937	Human_STR_603187	STR	FALSE	FALSE
23128_irnt	Trunk fat mass	1.20294e-09	16_69854029_A_T	BND_16_69854331_45585_1	0.899835	16	69854331	69854332	BND_16_69854331_45585_1	BND	TRUE	FALSE
23128_irnt	Trunk fat mass	6.48663e-14	3_93981023_A_AT	Human_STR_960823	0.999917	3	93981024	93981038	Human_STR_960823	STR	FALSE	FALSE
23128_irnt	Trunk fat mass	2.99415e-36	6_34736134_C_T	Human_STR_1226805	0.897342	6	34783019	34783043	Human_STR_1226805	STR	TRUE	TRUE
23128_irnt	Trunk fat mass	2.17092e-25	11_27531764_G_A	Human_STR_217645	0.951465	11	27554112	27554144	Human_STR_217645	STR	TRUE	FALSE
23128_irnt	Trunk fat mass	1.41609e-23	12_123040985_T_C	Human_STR_346156	0.951916	12	123070597	123070646	Human_STR_346156	STR	TRUE	TRUE
23128_irnt	Trunk fat mass	2.98003e-08	3_88751746_C_T	Human_STR_959851	0.971296	3	88760189	88760205	Human_STR_959851	STR	FALSE	FALSE
23128_irnt	Trunk fat mass	7.5574e-10	17_42201041_G_T	Human_STR_585429	0.923546	17	42207467	42207507	Human_STR_585429	STR	TRUE	FALSE
23128_irnt	Trunk fat mass	3.92255e-19	1_72750470_G_A	CNV_1_72755661_72764091_HipSci	0.956356	1	72755661	72764091	CNV_1_72755661_72764091_HipSci	DEL	TRUE	TRUE
23128_irnt	Trunk fat mass	4.14209e-08	7_27254831_A_T	Human_STR_1311042	0.947887	7	27254901	27254921	Human_STR_1311042	STR	FALSE	FALSE
23128_irnt	Trunk fat mass	1.91407e-12	1_50004051_A_G	Human_STR_34604	0.999966	1	50052320	50052351	Human_STR_34604	STR	FALSE	FALSE
23128_irnt	Trunk fat mass	6.30977e-13	6_34403234_T_C	ALU_6_34405336_34405337	0.945493	6	34405336	34405337	ALU_6_34405336_34405337	ALU	FALSE	FALSE
23128_irnt	Trunk fat mass	4.2039e-44	2_629510_C_A	ALU_2_652672_652673	1	2	652672	652673	ALU_2_652672_652673	ALU	FALSE	FALSE
23128_irnt	Trunk fat mass	2.80049e-11	1_219790523_AT_A	Human_STR_111844	0.993268	1	219790524	219790534	Human_STR_111844	STR	FALSE	FALSE
23128_irnt	Trunk fat mass	3.04722e-10	20_33947730_T_C	Human_STR_850237	0.99136	20	33997616	33997626	Human_STR_850237	STR	TRUE	TRUE
23128_irnt	Trunk fat mass	1.88582e-18	1_177795643_A_T	Human_STR_88849	0.97115	1	177818449	177818473	Human_STR_88849	STR	TRUE	FALSE
23128_irnt	Trunk fat mass	1.24891e-09	9_103111941_GT_G	Human_STR_1502950	0.998808	9	103111942	103111956	Human_STR_1502950	STR	TRUE	FALSE
23128_irnt	Trunk fat mass	4.50138e-14	19_18342408_C_T	Human_STR_672856	0.971588	19	18343497	18343523	Human_STR_672856	STR	TRUE	TRUE
23128_irnt	Trunk fat mass	6.65986e-37	16_28580685_A_G	Human_STR_523072	0.974473	16	28570699	28570720	Human_STR_523072	STR	TRUE	TRUE
23128_irnt	Trunk fat mass	5.58071e-10	5_170287849_AAC_A	Human_STR_1198469	0.980616	5	170287850	170287869	Human_STR_1198469	STR	TRUE	TRUE
23128_irnt	Trunk fat mass	1.25064e-10	6_34231570_T_C	Human_STR_1226267	0.970487	6	34236134	34236153	Human_STR_1226267	STR	TRUE	FALSE
23128_irnt	Trunk fat mass	4.99907e-08	11_47483918_T_C	CNV_11_47526087_47527887_HipSci	0.975427	11	47526087	47527887	CNV_11_47526087_47527887_HipSci	DEL	FALSE	FALSE
23128_irnt	Trunk fat mass	3.52374e-10	8_30864301_T_G	Human_STR_1402714	0.985405	8	30864035	30864064	Human_STR_1402714	STR	FALSE	FALSE
23128_irnt	Trunk fat mass	1.99959e-14	15_67552064_G_A	Human_STR_480590	0.971675	15	67557229	67557245	Human_STR_480590	STR	TRUE	TRUE
23128_irnt	Trunk fat mass	3.42429e-08	20_51776315_T_C	Human_STR_862318	0.945077	20	51764250	51764274	Human_STR_862318	STR	FALSE	FALSE
23128_irnt	Trunk fat mass	3.86849e-16	3_141208684_A_C	Human_STR_984570	0.949708	3	141239385	141239402	Human_STR_984570	STR	TRUE	FALSE
23128_irnt	Trunk fat mass	3.86164e-08	8_116481223_T_G	rMEI_8_116488233_116488545	0.819233	8	116488233	116488545	rMEI_8_116488233_116488545	rMEI	FALSE	FALSE
23128_irnt	Trunk fat mass	1.33466e-15	10_22153551_AAAAC_A	Human_STR_143107	0.95528	10	22166217	22166242	Human_STR_143107	STR	FALSE	FALSE
23128_irnt	Trunk fat mass	1.58301e-12	12_90157562_A_AAAAC	Human_STR_322947	0.963595	12	90157563	90157580	Human_STR_322947	STR	TRUE	FALSE
23128_irnt	Trunk fat mass	4.77477e-08	9_94180627_A_C	Human_STR_1497563	0.962619	9	94176188	94176201	Human_STR_1497563	STR	FALSE	FALSE
23128_irnt	Trunk fat mass	1.12892e-08	11_120200333_TA_T	Human_STR_266691	0.868996	11	120200334	120200345	Human_STR_266691	STR	TRUE	FALSE
23128_irnt	Trunk fat mass	1.59541e-15	3_141206990_C_T	Human_STR_984559	0.967873	3	141224611	141224635	Human_STR_984559	STR	TRUE	TRUE
23128_irnt	Trunk fat mass	4.40176e-11	1_107613923_A_C	Human_STR_64766	0.977943	1	107622328	107622342	Human_STR_64766	STR	FALSE	FALSE
23128_irnt	Trunk fat mass	8.43719e-12	18_40756768_A_G	Human_STR_634497	0.961182	18	40769152	40769169	Human_STR_634497	STR	FALSE	FALSE
23128_irnt	Trunk fat mass	1.83768e-27	15_84564817_G_A	Human_STR_490501	0.995731	15	84564522	84564540	Human_STR_490501	STR	TRUE	FALSE
23128_irnt	Trunk fat mass	6.8585e-13	17_42262010_A_AT	Human_STR_585481	0.975103	17	42249718	42249730	Human_STR_585481	STR	TRUE	TRUE
23128_irnt	Trunk fat mass	4.72694e-14	5_74977149_A_G	Human_STR_1148976	0.968442	5	74987534	74987547	Human_STR_1148976	STR	TRUE	TRUE
23128_irnt	Trunk fat mass	9.45422e-09	5_122693456_G_A	Human_STR_1172180	0.976622	5	122694389	122694402	Human_STR_1172180	STR	TRUE	TRUE
23128_irnt	Trunk fat mass	1.86862e-09	6_34753276_A_G	Human_STR_1226725	0.981341	6	34712665	34712675	Human_STR_1226725	STR	TRUE	FALSE
23128_irnt	Trunk fat mass	2.77012e-08	8_76919227_AT_A	Human_STR_1425830	0.971496	8	76919228	76919238	Human_STR_1425830	STR	FALSE	FALSE
23128_irnt	Trunk fat mass	1.53153e-24	17_65831741_GT_G	Human_STR_603282	0.900086	17	65874798	65874819	Human_STR_603282	STR	TRUE	FALSE
23128_irnt	Trunk fat mass	2.2235e-11	17_46142144_C_T	Human_STR_588827	0.96603	17	46137056	46137081	Human_STR_588827	STR	TRUE	FALSE
23128_irnt	Trunk fat mass	1.06276e-18	11_47760078_T_C	Human_STR_228744	0.905847	11	47774367	47774397	Human_STR_228744	STR	TRUE	FALSE
23128_irnt	Trunk fat mass	3.86679e-08	6_25844710_G_T	Human_STR_1220987	0.961412	6	25858406	25858431	Human_STR_1220987	STR	TRUE	TRUE
23128_irnt	Trunk fat mass	1.02564e-09	18_1839339_C_T	BND_18_1840282_8338_1	0.923685	18	1840282	1840283	BND_18_1840282_8338_1	BND	FALSE	FALSE
23128_irnt	Trunk fat mass	2.58369e-11	5_77499566_A_G	Human_STR_1150388	0.998327	5	77501685	77501696	Human_STR_1150388	STR	TRUE	FALSE
23128_irnt	Trunk fat mass	1.61136e-11	3_49988065_G_A	DEL_3_49976233_49976908	0.860461	3	49976233	49976908	DEL_3_49976233_49976908	DEL	TRUE	TRUE
23128_irnt	Trunk fat mass	2.99043e-08	2_172701157_T_G	Human_STR_794043	0.977348	2	172660763	172660784	Human_STR_794043	STR	TRUE	FALSE
23128_irnt	Trunk fat mass	1.4604e-11	1_49515788_C_G	Human_STR_34407	0.998219	1	49542761	49542785	Human_STR_34407	STR	FALSE	FALSE
23128_irnt	Trunk fat mass	8.61492e-19	22_38602523_ATT_A	Human_STR_902988	0.991164	22	38602524	38602534	Human_STR_902988	STR	TRUE	TRUE
23128_irnt	Trunk fat mass	8.78315e-09	1_78603687_T_TTTC	ALU_1_78607067_78607068	1	1	78607067	78607068	ALU_1_78607067_78607068	ALU	TRUE	FALSE
23128_irnt	Trunk fat mass	4.3069e-09	21_46644735_C_T	Human_STR_886994	0.991621	21	46644986	46645010	Human_STR_886994	STR	TRUE	TRUE
23128_irnt	Trunk fat mass	6.83017e-18	11_43877934_C_A	ALU_11_43877448_43877449	1	11	43877448	43877449	ALU_11_43877448_43877449	ALU	TRUE	TRUE
23128_irnt	Trunk fat mass	1.63775e-08	1_80791708_T_C	Human_STR_51173	0.970505	1	80795766	80795780	Human_STR_51173	STR	FALSE	FALSE
23128_irnt	Trunk fat mass	1.92045e-08	17_66149829_CAATAA_C	Human_STR_603580	0.980254	17	66149830	66149857	Human_STR_603580	STR	FALSE	FALSE
23128_irnt	Trunk fat mass	2.11801e-23	17_65912960_A_G	Human_STR_603367	0.966558	17	65950295	65950320	Human_STR_603367	STR	TRUE	FALSE
23128_irnt	Trunk fat mass	2.6633e-08	3_49999758_GC_G	Human_STR_939236	0.906645	3	50029352	50029400	Human_STR_939236	STR	TRUE	FALSE
23128_irnt	Trunk fat mass	1.20294e-09	16_69854029_A_T	BND_16_69859021_100520_2	0.893813	16	69859021	69859022	BND_16_69859021_100520_2	BND	TRUE	FALSE
23128_irnt	Trunk fat mass	8.01729e-09	1_80812329_T_C	Human_STR_51183	0.953833	1	80812701	80812717	Human_STR_51183	STR	FALSE	FALSE
23128_irnt	Trunk fat mass	1.05956e-09	6_51809617_T_G	Human_STR_1236891	0.969756	6	51819538	51819554	Human_STR_1236891	STR	FALSE	FALSE
23128_irnt	Trunk fat mass	1.76077e-10	11_30233493_C_T	Human_STR_218830	0.952938	11	30281123	30281135	Human_STR_218830	STR	TRUE	FALSE
23128_irnt	Trunk fat mass	3.97055e-08	6_28038929_G_A	Human_STR_1222441	0.984458	6	28055593	28055605	Human_STR_1222441	STR	TRUE	FALSE
23128_irnt	Trunk fat mass	3.58936e-12	5_74436737_C_T	BND_5_74424250_18383_1	0.86974	5	74424250	74424251	BND_5_74424250_18383_1	BND	FALSE	FALSE
23128_irnt	Trunk fat mass	4.95282e-08	15_51898505_A_T	rMEI_15_51897716_51898040	0.845507	15	51897716	51898040	rMEI_15_51897716_51898040	rMEI	TRUE	TRUE
23128_irnt	Trunk fat mass	1.85403e-08	5_74709493_T_TAC	Human_STR_1148818	0.999449	5	74709494	74709526	Human_STR_1148818	STR	FALSE	FALSE
23128_irnt	Trunk fat mass	3.01964e-08	3_88254008_C_G	Human_STR_959626	0.968911	3	88254449	88254477	Human_STR_959626	STR	TRUE	FALSE
23128_irnt	Trunk fat mass	1.88561e-10	2_165576787_TA_T	Human_STR_790151	0.998109	2	165576788	165576798	Human_STR_790151	STR	FALSE	FALSE
23128_irnt	Trunk fat mass	4.35034e-08	16_31374535_C_G	Human_STR_525950	0.987171	16	31376342	31376359	Human_STR_525950	STR	TRUE	FALSE
23128_irnt	Trunk fat mass	2.99672e-16	11_47635626_A_AAAAC	Human_STR_228555	0.978271	11	47635627	47635651	Human_STR_228555	STR	TRUE	TRUE
23128_irnt	Trunk fat mass	4.64623e-21	6_34468767_A_G	Human_STR_1226510	0.920748	6	34465816	34465856	Human_STR_1226510	STR	TRUE	FALSE
23128_irnt	Trunk fat mass	8.42225e-11	6_50343586_C_T	Human_STR_1236235	0.922197	6	50384224	50384249	Human_STR_1236235	STR	FALSE	FALSE
23128_irnt	Trunk fat mass	3.6291e-09	6_27977603_T_G	Human_STR_1222404	1	6	27995010	27995021	Human_STR_1222404	STR	FALSE	FALSE
23128_irnt	Trunk fat mass	4.08312e-08	15_84385096_AAC_A	Human_STR_490401	0.97827	15	84385097	84385117	Human_STR_490401	STR	TRUE	FALSE
23128_irnt	Trunk fat mass	6.776e-09	8_76902745_A_AG	Human_STR_1425813	0.992618	8	76886740	76886754	Human_STR_1425813	STR	FALSE	FALSE
23128_irnt	Trunk fat mass	7.67992e-09	2_165633427_T_C	Human_STR_790177	0.902812	2	165633694	165633709	Human_STR_790177	STR	FALSE	FALSE
23128_irnt	Trunk fat mass	3.88271e-08	2_58695399_AT_A	Human_STR_735629	0.93206	2	58735853	58735879	Human_STR_735629	STR	FALSE	FALSE
23128_irnt	Trunk fat mass	8.0861e-11	12_89857204_T_TCA	Human_STR_322775	0.968427	12	89857205	89857221	Human_STR_322775	STR	TRUE	TRUE
23128_irnt	Trunk fat mass	5.74679e-13	3_93995180_G_A	Human_STR_960834	0.968873	3	93995955	93995970	Human_STR_960834	STR	FALSE	FALSE
23128_irnt	Trunk fat mass	7.94475e-11	20_33937795_C_CAACA	Human_STR_850176	0.991678	20	33937796	33937825	Human_STR_850176	STR	TRUE	TRUE
23128_irnt	Trunk fat mass	1.33466e-15	10_22153551_AAAAC_A	Human_STR_143095	0.963419	10	22153552	22153574	Human_STR_143095	STR	FALSE	FALSE
23128_irnt	Trunk fat mass	1.48228e-12	5_74371875_AAT_A	Human_STR_1148609	0.984325	5	74371876	74371889	Human_STR_1148609	STR	FALSE	FALSE
23128_irnt	Trunk fat mass	6.98167e-09	10_72467944_A_G	Human_STR_168291	0.963986	10	72479325	72479341	Human_STR_168291	STR	TRUE	FALSE
23128_irnt	Trunk fat mass	1.63775e-08	1_80791708_T_C	INV_1_80794624_80795112	0.901756	1	80794624	80795112	INV_1_80794624_80795112	INV	FALSE	FALSE
23128_irnt	Trunk fat mass	3.35297e-09	10_72440845_C_T	CNV_10_72448759_72451359_HipSci	0.961432	10	72448759	72451359	CNV_10_72448759_72451359_HipSci	DEL	TRUE	TRUE
23128_irnt	Trunk fat mass	4.76441e-44	16_28906084_G_C	Human_STR_523452	0.974524	16	28904728	28904751	Human_STR_523452	STR	TRUE	TRUE
23128_irnt	Trunk fat mass	1.23405e-14	15_67491274_C_A	rMEI_15_67534479_67534799	0.824394	15	67534479	67534799	rMEI_15_67534479_67534799	rMEI	TRUE	FALSE
23128_irnt	Trunk fat mass	1.50074e-09	2_227091324_A_ATC	Human_STR_823258	0.975149	2	227091325	227091390	Human_STR_823258	STR	FALSE	FALSE
23128_irnt	Trunk fat mass	3.86679e-08	6_25844710_G_T	Human_STR_1220982	0.960951	6	25853494	25853533	Human_STR_1220982	STR	TRUE	FALSE
23128_irnt	Trunk fat mass	5.90456e-13	5_77431364_TTAAATAAA_T	Human_STR_1150352	0.970024	5	77431365	77431392	Human_STR_1150352	STR	FALSE	FALSE
23128_irnt	Trunk fat mass	2.17412e-12	5_74376309_A_C	BND_5_74424248_18384_1	0.861286	5	74424248	74424249	BND_5_74424248_18384_1	BND	FALSE	FALSE
23128_irnt	Trunk fat mass	1.20294e-09	16_69854029_A_T	BND_16_69854685_100520_1	0.893813	16	69854685	69854686	BND_16_69854685_100520_1	BND	TRUE	FALSE
23128_irnt	Trunk fat mass	1.32163e-09	3_25268797_G_A	ALU_3_25278459_25278460	0.904534	3	25278459	25278460	ALU_3_25278459_25278460	ALU	FALSE	FALSE
23128_irnt	Trunk fat mass	2.97329e-18	6_27020316_C_T	Human_STR_1221686	0.933235	6	27035642	27035679	Human_STR_1221686	STR	TRUE	TRUE
23128_irnt	Trunk fat mass	2.88e-13	6_27484330_C_T	Human_STR_1222000	0.810634	6	27467016	27467050	Human_STR_1222000	STR	TRUE	FALSE
23128_irnt	Trunk fat mass	1.67338e-08	6_51746280_A_C	rMEI_6_51739580_51745606	0.904308	6	51739580	51745606	rMEI_6_51739580_51745606	rMEI	FALSE	FALSE
23128_irnt	Trunk fat mass	5.19519e-14	5_88041854_T_A	Human_STR_1156104	0.923316	5	88027335	88027348	Human_STR_1156104	STR	FALSE	FALSE
23128_irnt	Trunk fat mass	2.69243e-09	6_28017103_A_AAAAC	Human_STR_1222414	0.975127	6	28017104	28017122	Human_STR_1222414	STR	TRUE	FALSE
23128_irnt	Trunk fat mass	2.68632e-09	5_51014325_G_GTA	Human_STR_1135972	0.993495	5	51014326	51014337	Human_STR_1135972	STR	FALSE	FALSE
23128_irnt	Trunk fat mass	1.39595e-08	6_50773337_AT_A	Human_STR_1236434	0.947089	6	50773338	50773352	Human_STR_1236434	STR	FALSE	FALSE
23128_irnt	Trunk fat mass	7.05382e-12	4_82147843_T_TA	Human_STR_1057182	0.967203	4	82154499	82154523	Human_STR_1057182	STR	FALSE	FALSE
23128_irnt	Trunk fat mass	3.34908e-27	3_141095372_A_G	Human_STR_984492	0.962169	3	141097204	141097220	Human_STR_984492	STR	TRUE	TRUE
23128_irnt	Trunk fat mass	6.94786e-11	6_28383714_G_T	Human_STR_1222630	0.914392	6	28433250	28433272	Human_STR_1222630	STR	TRUE	FALSE
23128_irnt	Trunk fat mass	7.92583e-12	3_41334787_T_G	DEL_3_41336681_41337229	0.86592	3	41336681	41337229	DEL_3_41336681_41337229	DEL	TRUE	TRUE
23129_irnt	Trunk fat-free mass	4.94458e-18	12_123040985_T_C	Human_STR_346156	0.951916	12	123070597	123070646	Human_STR_346156	STR	TRUE	TRUE
23129_irnt	Trunk fat-free mass	1.15358e-18	6_30899195_G_A	DEL_6_30886433_30886570	0.952432	6	30886433	30886570	DEL_6_30886433_30886570	DEL	TRUE	TRUE
23129_irnt	Trunk fat-free mass	6.38264e-10	8_135640669_G_A	Human_STR_1456514	0.881453	8	135646832	135646848	Human_STR_1456514	STR	FALSE	FALSE
23129_irnt	Trunk fat-free mass	1.43016e-08	1_176110641_A_AATAC	Human_STR_88084	0.987126	1	176110642	176110662	Human_STR_88084	STR	TRUE	FALSE
23129_irnt	Trunk fat-free mass	4.3239e-11	1_77918347_A_G	Human_STR_49635	0.812498	1	77927983	77928031	Human_STR_49635	STR	FALSE	FALSE
23129_irnt	Trunk fat-free mass	5.65929e-13	6_34698970_T_G	CNV_6_34699994_34701094_iPSCORE	0.981057	6	34699994	34701094	CNV_6_34699994_34701094_iPSCORE	DEL	TRUE	TRUE
23129_irnt	Trunk fat-free mass	1.70057e-10	4_87412527_G_T	Human_STR_1060093	1	4	87456794	87456808	Human_STR_1060093	STR	TRUE	FALSE
23129_irnt	Trunk fat-free mass	9.24355e-15	6_30995178_C_T	CNV_6_30993987_30995087_iPSCORE	0.917858	6	30993987	30995087	CNV_6_30993987_30995087_iPSCORE	DEL	FALSE	FALSE
23129_irnt	Trunk fat-free mass	4.95912e-09	15_38350899_A_T	Human_STR_461712	0.882555	15	38348878	38348921	Human_STR_461712	STR	FALSE	FALSE
23129_irnt	Trunk fat-free mass	5.9152e-28	20_33761408_T_C	Human_STR_850054	0.998222	20	33775022	33775049	Human_STR_850054	STR	TRUE	TRUE
23129_irnt	Trunk fat-free mass	1.71997e-17	10_70237246_T_C	rMEI_10_70272110_70272418	0.850679	10	70272110	70272418	rMEI_10_70272110_70272418	rMEI	TRUE	FALSE
23129_irnt	Trunk fat-free mass	2.28557e-13	5_131812897_T_TTTTG	Human_STR_1176769	0.972007	5	131812898	131812916	Human_STR_1176769	STR	TRUE	FALSE
23129_irnt	Trunk fat-free mass	2.10965e-09	1_72816147_G_A	Human_STR_47471	0.831627	1	72835981	72836020	Human_STR_47471	STR	TRUE	FALSE
23129_irnt	Trunk fat-free mass	1.31722e-43	6_32658980_CT_C	DEL_6_32661815_32661933	0.82469	6	32661815	32661933	DEL_6_32661815_32661933	DEL	TRUE	FALSE
23129_irnt	Trunk fat-free mass	1.45052e-12	11_43877934_C_A	ALU_11_43877448_43877449	1	11	43877448	43877449	ALU_11_43877448_43877449	ALU	TRUE	TRUE
23129_irnt	Trunk fat-free mass	3.42559e-10	1_51047717_G_T	Human_STR_35086	0.951742	1	51093507	51093517	Human_STR_35086	STR	FALSE	FALSE
23129_irnt	Trunk fat-free mass	0	2_629510_C_A	ALU_2_652672_652673	1	2	652672	652673	ALU_2_652672_652673	ALU	FALSE	FALSE
23129_irnt	Trunk fat-free mass	4.32958e-14	20_33468793_G_A	DEL_20_33477203_33477305	0.842593	20	33477203	33477305	DEL_20_33477203_33477305	DEL	TRUE	TRUE
23129_irnt	Trunk fat-free mass	8.73581e-10	5_75080920_G_T	rMEI_5_75082302_75082602	0.839225	5	75082302	75082602	rMEI_5_75082302_75082602	rMEI	TRUE	FALSE
23129_irnt	Trunk fat-free mass	1.11111e-11	1_32143138_G_A	Human_STR_22294	0.978958	1	32142670	32142704	Human_STR_22294	STR	FALSE	FALSE
23129_irnt	Trunk fat-free mass	1.9908e-08	15_99576648_T_C	CNV_15_99574535_99575535_iPSCORE	0.984017	15	99574535	99575535	CNV_15_99574535_99575535_iPSCORE	DEL	FALSE	FALSE
23129_irnt	Trunk fat-free mass	2.31398e-09	7_17905690_G_T	Human_STR_1306018	0.998648	7	17904439	17904484	Human_STR_1306018	STR	FALSE	FALSE
23129_irnt	Trunk fat-free mass	1.59504e-08	14_35523217_A_G	Human_STR_411384	0.950942	14	35542269	35542290	Human_STR_411384	STR	TRUE	TRUE
23129_irnt	Trunk fat-free mass	8.14153e-11	6_44942906_T_TCAAACAAA	Human_STR_1233575	1	6	44942907	44942930	Human_STR_1233575	STR	FALSE	FALSE
23129_irnt	Trunk fat-free mass	2.58395e-12	5_138862744_A_G	Human_STR_1181108	0.923231	5	138862808	138862836	Human_STR_1181108	STR	TRUE	FALSE
23129_irnt	Trunk fat-free mass	2.81928e-08	10_124174408_G_GT	Human_STR_198533	0.98383	10	124159091	124159117	Human_STR_198533	STR	FALSE	FALSE
23129_irnt	Trunk fat-free mass	2.78496e-09	14_103841018_A_G	Human_STR_450802	0.96504	14	103843837	103843854	Human_STR_450802	STR	TRUE	FALSE
23129_irnt	Trunk fat-free mass	2.01278e-09	9_23352293_T_C	CNV_9_23362782_23377681_HipSci	0.994886	9	23362782	23377681	CNV_9_23362782_23377681_HipSci	DEL	FALSE	FALSE
23129_irnt	Trunk fat-free mass	3.91212e-09	12_122869102_A_G	Human_STR_345956	0.987368	12	122912425	122912439	Human_STR_345956	STR	TRUE	TRUE
23129_irnt	Trunk fat-free mass	5.48602e-09	18_13044419_T_TTTTTG	Human_STR_621500	0.978935	18	13044420	13044438	Human_STR_621500	STR	TRUE	TRUE
23129_irnt	Trunk fat-free mass	4.39189e-13	2_24167417_T_G	Human_STR_714996	0.964153	2	24140918	24140938	Human_STR_714996	STR	TRUE	TRUE
23129_irnt	Trunk fat-free mass	1.6044e-08	13_78636791_C_T	Human_STR_384283	0.900838	13	78639265	78639297	Human_STR_384283	STR	FALSE	FALSE
23129_irnt	Trunk fat-free mass	1.95101e-11	9_94180627_A_C	Human_STR_1497563	0.962619	9	94176188	94176201	Human_STR_1497563	STR	FALSE	FALSE
23129_irnt	Trunk fat-free mass	6.40689e-10	16_53467722_A_G	Human_STR_532050	0.865699	16	53510970	53510994	Human_STR_532050	STR	TRUE	TRUE
23129_irnt	Trunk fat-free mass	1.98454e-09	6_32764606_AAGAC_A	Human_STR_1225280	0.961774	6	32764609	32764624	Human_STR_1225280	STR	TRUE	FALSE
23129_irnt	Trunk fat-free mass	2.42991e-15	12_123683155_A_G	Human_STR_346735	0.91149	12	123701540	123701570	Human_STR_346735	STR	TRUE	TRUE
23129_irnt	Trunk fat-free mass	4.03161e-09	5_74673317_T_A	Human_STR_1148814	0.980696	5	74707129	74707151	Human_STR_1148814	STR	TRUE	FALSE
23129_irnt	Trunk fat-free mass	3.1341e-08	2_219337181_ATC_A	Human_STR_818733	0.999485	2	219306717	219306733	Human_STR_818733	STR	TRUE	TRUE
23129_irnt	Trunk fat-free mass	1.52435e-11	1_56629179_T_C	Human_STR_38850	0.802126	1	56644230	56644252	Human_STR_38850	STR	FALSE	FALSE
23129_irnt	Trunk fat-free mass	3.70089e-13	13_78589552_A_G	ALU_13_78584671_78584672	0.964501	13	78584671	78584672	ALU_13_78584671_78584672	ALU	TRUE	FALSE
23129_irnt	Trunk fat-free mass	4.25827e-11	7_17920253_G_C	Human_STR_1306022	0.98357	7	17909490	17909526	Human_STR_1306022	STR	FALSE	FALSE
23129_irnt	Trunk fat-free mass	4.75487e-14	6_32431544_A_AATG	CNV_6_32470863_32472313_iPSCORE	0.877714	6	32470863	32472313	CNV_6_32470863_32472313_iPSCORE	DEL	TRUE	FALSE
23129_irnt	Trunk fat-free mass	2.38836e-08	14_68516985_T_TTTTTC	Human_STR_429545	0.956032	14	68516986	68517006	Human_STR_429545	STR	FALSE	FALSE
23129_irnt	Trunk fat-free mass	3.32217e-11	13_99558899_A_G	Human_STR_394942	0.85877	13	99584643	99584694	Human_STR_394942	STR	FALSE	FALSE
23129_irnt	Trunk fat-free mass	0	6_127007946_CA_C	Human_STR_1272245	0.99741	6	127012842	127012864	Human_STR_1272245	STR	FALSE	FALSE
23129_irnt	Trunk fat-free mass	1.25298e-10	1_32422112_A_G	Human_STR_22505	0.862852	1	32427056	32427084	Human_STR_22505	STR	FALSE	FALSE
23129_irnt	Trunk fat-free mass	4.55135e-11	6_32486157_CT_C	CNV_6_32461752_32468587_iPSCORE	0.949302	6	32461752	32468587	CNV_6_32461752_32468587_iPSCORE	DEL	TRUE	FALSE
23129_irnt	Trunk fat-free mass	1.93854e-08	4_87717134_C_A	Human_STR_1060249	0.812634	4	87745312	87745348	Human_STR_1060249	STR	FALSE	FALSE
23129_irnt	Trunk fat-free mass	1.44939e-08	2_242343404_C_T	Human_STR_831812	0.82628	2	242366654	242366668	Human_STR_831812	STR	TRUE	TRUE
23129_irnt	Trunk fat-free mass	1.75833e-09	20_35512452_G_A	Human_STR_851574	0.8151	20	35513168	35513202	Human_STR_851574	STR	FALSE	FALSE
23129_irnt	Trunk fat-free mass	6.74594e-14	20_47656198_A_G	Human_STR_859092	0.957419	20	47692714	47692742	Human_STR_859092	STR	TRUE	TRUE
23129_irnt	Trunk fat-free mass	1.09395e-08	19_8566634_G_A	Human_STR_662147	0.955607	19	8579313	8579328	Human_STR_662147	STR	TRUE	TRUE
23129_irnt	Trunk fat-free mass	6.68745e-09	6_35498098_C_T	Human_STR_1227293	0.942673	6	35504055	35504092	Human_STR_1227293	STR	TRUE	TRUE
23129_irnt	Trunk fat-free mass	1.19554e-09	17_2039236_C_CA	Human_STR_557845	0.976938	17	2038181	2038191	Human_STR_557845	STR	TRUE	TRUE
23129_irnt	Trunk fat-free mass	1.67725e-10	2_45004016_A_AT	Human_STR_728372	0.954244	2	45004017	45004027	Human_STR_728372	STR	FALSE	FALSE
23129_irnt	Trunk fat-free mass	7.2268e-18	18_20680619_C_T	Human_STR_624250	0.898368	18	20700869	20700903	Human_STR_624250	STR	FALSE	FALSE
23129_irnt	Trunk fat-free mass	7.99295e-17	6_31192064_A_AC	rMEI_6_31211630_31213116	0.939602	6	31211630	31213116	rMEI_6_31211630_31213116	rMEI	TRUE	TRUE
23129_irnt	Trunk fat-free mass	3.65155e-19	20_34665267_A_T	Human_STR_850932	0.920213	20	34711355	34711378	Human_STR_850932	STR	TRUE	TRUE
23129_irnt	Trunk fat-free mass	6.87262e-10	6_126285541_G_GT	Human_STR_1271978	0.976347	6	126306927	126306937	Human_STR_1271978	STR	TRUE	TRUE
23129_irnt	Trunk fat-free mass	1.43679e-11	6_35179541_C_T	Human_STR_1227082	0.962952	6	35229292	35229309	Human_STR_1227082	STR	TRUE	TRUE
23129_irnt	Trunk fat-free mass	2.65612e-11	4_123747029_T_A	Human_STR_1077805	0.9734	4	123760528	123760547	Human_STR_1077805	STR	FALSE	FALSE
23129_irnt	Trunk fat-free mass	1.31947e-19	1_50909985_G_A	ALU_1_50912662_50912663	0.97711	1	50912662	50912663	ALU_1_50912662_50912663	ALU	TRUE	FALSE
23129_irnt	Trunk fat-free mass	1.93167e-13	6_32559124_T_C	DUP_6_32470974_32509244	0.904772	6	32470974	32509244	DUP_6_32470974_32509244	DUP	TRUE	FALSE
23129_irnt	Trunk fat-free mass	7.28604e-16	15_62318178_A_G	ALU_15_62318280_62318281	0.99272	15	62318280	62318281	ALU_15_62318280_62318281	ALU	FALSE	FALSE
23129_irnt	Trunk fat-free mass	3.11368e-12	10_70020802_G_A	Human_STR_166230	0.977245	10	70022616	70022627	Human_STR_166230	STR	TRUE	TRUE
23129_irnt	Trunk fat-free mass	1.1127e-12	6_27020316_C_T	Human_STR_1221686	0.933235	6	27035642	27035679	Human_STR_1221686	STR	TRUE	TRUE
23129_irnt	Trunk fat-free mass	8.96155e-10	17_37007003_A_T	Human_STR_580726	0.933283	17	37006350	37006367	Human_STR_580726	STR	FALSE	FALSE
23129_irnt	Trunk fat-free mass	1.88169e-08	1_150252984_T_G	Human_STR_72618	0.833605	1	150257280	150257314	Human_STR_72618	STR	TRUE	TRUE
23129_irnt	Trunk fat-free mass	3.1341e-08	2_219337181_ATC_A	Human_STR_818807	0.999575	2	219383523	219383550	Human_STR_818807	STR	TRUE	FALSE
23129_irnt	Trunk fat-free mass	1.5044e-09	7_50708787_A_AT	Human_STR_1323236	0.906329	7	50705134	50705162	Human_STR_1323236	STR	FALSE	FALSE
23129_irnt	Trunk fat-free mass	2.72748e-10	11_9524789_CA_C	DEL_11_9525808_9526743	0.859514	11	9525808	9526743	DEL_11_9525808_9526743	DEL	FALSE	FALSE
23129_irnt	Trunk fat-free mass	5.80281e-13	3_52980573_T_C	CNV_3_53027129_53038923_iPSCORE	0.952118	3	53027129	53038923	CNV_3_53027129_53038923_iPSCORE	DEL	TRUE	FALSE
23129_irnt	Trunk fat-free mass	1.75246e-09	20_33169495_AAGAG_A	Human_STR_849500	0.97564	20	33169496	33169508	Human_STR_849500	STR	TRUE	TRUE
23129_irnt	Trunk fat-free mass	6.77484e-31	17_61747965_A_AG	ALU_17_61731693_61731694	0.816714	17	61731693	61731694	ALU_17_61731693_61731694	ALU	TRUE	TRUE
23129_irnt	Trunk fat-free mass	7.18281e-10	2_45021911_G_T	ALU_2_45023235_45023236	0.885034	2	45023235	45023236	ALU_2_45023235_45023236	ALU	FALSE	FALSE
23129_irnt	Trunk fat-free mass	5.5014e-09	9_103111941_GT_G	Human_STR_1502950	0.998808	9	103111942	103111956	Human_STR_1502950	STR	TRUE	FALSE
23129_irnt	Trunk fat-free mass	2.14821e-23	1_41732844_G_A	Human_STR_29478	0.977968	1	41732127	41732150	Human_STR_29478	STR	TRUE	FALSE
23129_irnt	Trunk fat-free mass	5.07354e-15	12_28737797_T_A	Human_STR_290673	0.95466	12	28740642	28740677	Human_STR_290673	STR	TRUE	TRUE
23129_irnt	Trunk fat-free mass	5.16553e-10	4_87397217_C_T	Human_STR_1060087	0.969172	4	87443720	87443730	Human_STR_1060087	STR	FALSE	FALSE
23129_irnt	Trunk fat-free mass	1.13126e-14	5_37555317_G_A	Human_STR_1131275	0.999967	5	37555809	37555837	Human_STR_1131275	STR	FALSE	FALSE
23129_irnt	Trunk fat-free mass	9.2319e-15	14_60916587_T_C	Human_STR_424850	0.985351	14	60964108	60964124	Human_STR_424850	STR	TRUE	FALSE
23129_irnt	Trunk fat-free mass	2.7581e-17	1_26455273_T_A	CNV_1_26460106_26464806_iPSCORE	0.953663	1	26460106	26464806	CNV_1_26460106_26464806_iPSCORE	DEL	TRUE	TRUE
23129_irnt	Trunk fat-free mass	4.1553e-21	20_34216340_T_C	Human_STR_850438	0.973458	20	34265291	34265301	Human_STR_850438	STR	TRUE	TRUE
23129_irnt	Trunk fat-free mass	1.04873e-41	6_34231570_T_C	Human_STR_1226267	0.970487	6	34236134	34236153	Human_STR_1226267	STR	TRUE	FALSE
23129_irnt	Trunk fat-free mass	1.23035e-10	2_227075969_AT_A	Human_STR_823247	0.963854	2	227075970	227075980	Human_STR_823247	STR	FALSE	FALSE
23129_irnt	Trunk fat-free mass	7.57054e-13	6_32596937_G_T	rMEI_6_32561965_32564608	0.950886	6	32561965	32564608	rMEI_6_32561965_32564608	rMEI	TRUE	FALSE
23129_irnt	Trunk fat-free mass	4.04662e-14	17_61633657_G_A	Human_STR_599973	0.962357	17	61644320	61644342	Human_STR_599973	STR	TRUE	FALSE
23129_irnt	Trunk fat-free mass	7.78559e-10	2_68486977_CAT_C	Human_STR_741642	0.986496	2	68486978	68486992	Human_STR_741642	STR	TRUE	TRUE
23129_irnt	Trunk fat-free mass	4.56701e-08	14_65604459_A_C	CNV_14_65606337_65608037_HipSci	0.979373	14	65606337	65608037	CNV_14_65606337_65608037_HipSci	DEL	TRUE	TRUE
23129_irnt	Trunk fat-free mass	1.86242e-14	17_29661340_G_T	rMEI_17_29659591_29659941	0.836126	17	29659591	29659941	rMEI_17_29659591_29659941	rMEI	TRUE	TRUE
23129_irnt	Trunk fat-free mass	0	17_62016440_G_GCA	Human_STR_600259	0.982306	17	62016441	62016453	Human_STR_600259	STR	TRUE	TRUE
23129_irnt	Trunk fat-free mass	4.787e-10	6_32527031_T_A	CNV_6_32490856_32493118_HipSci	0.900295	6	32490856	32493118	CNV_6_32490856_32493118_HipSci	DEL	TRUE	FALSE
23129_irnt	Trunk fat-free mass	1.40641e-11	4_145397866_A_G	ALU_4_145395308_145395309	1	4	145395308	145395309	ALU_4_145395308_145395309	ALU	FALSE	FALSE
23129_irnt	Trunk fat-free mass	2.59528e-36	13_50805755_C_G	Human_STR_370685	0.958385	13	50815357	50815397	Human_STR_370685	STR	TRUE	TRUE
23129_irnt	Trunk fat-free mass	1.30905e-12	1_78603687_T_TTTC	ALU_1_78607067_78607068	1	1	78607067	78607068	ALU_1_78607067_78607068	ALU	TRUE	FALSE
23129_irnt	Trunk fat-free mass	5.06479e-11	8_95497388_T_A	Human_STR_1434960	0.976434	8	95517704	95517718	Human_STR_1434960	STR	TRUE	TRUE
23129_irnt	Trunk fat-free mass	1.11585e-08	5_74371875_AAT_A	Human_STR_1148609	0.984325	5	74371876	74371889	Human_STR_1148609	STR	FALSE	FALSE
23129_irnt	Trunk fat-free mass	3.68519e-08	8_25288414_C_T	Human_STR_1399046	0.939778	8	25274263	25274278	Human_STR_1399046	STR	TRUE	TRUE
23129_irnt	Trunk fat-free mass	5.91409e-14	12_12853288_TTTG_T	Human_STR_282156	0.990056	12	12853289	12853310	Human_STR_282156	STR	FALSE	FALSE
23129_irnt	Trunk fat-free mass	9.34678e-12	3_128953982_A_ATTG	Human_STR_978236	0.961033	3	128953983	128953999	Human_STR_978236	STR	TRUE	TRUE
23129_irnt	Trunk fat-free mass	2.29373e-11	9_118267694_T_TTTA	Human_STR_1511682	0.987544	9	118267695	118267711	Human_STR_1511682	STR	FALSE	FALSE
23129_irnt	Trunk fat-free mass	8.82241e-32	3_141208684_A_C	Human_STR_984570	0.949708	3	141239385	141239402	Human_STR_984570	STR	TRUE	FALSE
23129_irnt	Trunk fat-free mass	8.27281e-09	2_103098355_CT_C	Human_STR_757986	0.997227	2	103098356	103098366	Human_STR_757986	STR	FALSE	FALSE
23129_irnt	Trunk fat-free mass	6.62511e-10	2_198894139_T_C	Human_STR_806964	0.999802	2	198898640	198898652	Human_STR_806964	STR	TRUE	FALSE
23129_irnt	Trunk fat-free mass	9.40056e-13	1_78595387_G_A	Human_STR_50196	0.974604	1	78595648	78595668	Human_STR_50196	STR	TRUE	TRUE
23129_irnt	Trunk fat-free mass	2.72421e-15	6_32300809_A_G	Human_STR_1225073	0.963564	6	32328160	32328196	Human_STR_1225073	STR	TRUE	TRUE
23129_irnt	Trunk fat-free mass	6.23318e-14	17_28735039_A_G	Human_STR_575255	0.980041	17	28776142	28776171	Human_STR_575255	STR	FALSE	FALSE
23129_irnt	Trunk fat-free mass	1.92119e-30	6_31858530_T_C	Human_STR_1224759	0.856717	6	31858651	31858671	Human_STR_1224759	STR	TRUE	TRUE
23129_irnt	Trunk fat-free mass	5.46314e-15	2_25017357_G_T	Human_STR_715719	0.815511	2	25037490	25037521	Human_STR_715719	STR	TRUE	FALSE
23129_irnt	Trunk fat-free mass	4.49713e-11	1_78675179_C_T	Human_STR_50233	0.970966	1	78678611	78678626	Human_STR_50233	STR	TRUE	TRUE
23129_irnt	Trunk fat-free mass	5.29156e-21	11_27686196_G_T	Human_STR_217711	0.973666	11	27678997	27679011	Human_STR_217711	STR	TRUE	FALSE
23129_irnt	Trunk fat-free mass	3.73425e-17	15_38492199_C_T	Human_STR_461811	0.953536	15	38502322	38502339	Human_STR_461811	STR	FALSE	FALSE
23129_irnt	Trunk fat-free mass	1.12767e-20	1_51246155_C_T	Human_STR_35246	0.984651	1	51286520	51286538	Human_STR_35246	STR	TRUE	FALSE
23129_irnt	Trunk fat-free mass	2.92344e-10	1_11093741_A_G	Human_STR_6856	0.829937	1	11095586	11095614	Human_STR_6856	STR	TRUE	FALSE
23129_irnt	Trunk fat-free mass	5.37345e-11	6_27561899_T_TG	Human_STR_1222116	0.96101	6	27607764	27607774	Human_STR_1222116	STR	TRUE	FALSE
23129_irnt	Trunk fat-free mass	1.35057e-18	6_34468767_A_G	Human_STR_1226510	0.920748	6	34465816	34465856	Human_STR_1226510	STR	TRUE	FALSE
23129_irnt	Trunk fat-free mass	2.4058e-16	8_56943669_AAAAAT_A	Human_STR_1415625	0.962626	8	56943670	56943704	Human_STR_1415625	STR	FALSE	FALSE
23129_irnt	Trunk fat-free mass	5.02588e-09	11_120200333_TA_T	Human_STR_266691	0.868996	11	120200334	120200345	Human_STR_266691	STR	TRUE	FALSE
23129_irnt	Trunk fat-free mass	2.29408e-08	1_49237594_C_T	Human_STR_34290	0.932645	1	49228773	49228804	Human_STR_34290	STR	FALSE	FALSE
23129_irnt	Trunk fat-free mass	2.88734e-08	11_18612399_G_A	Human_STR_213286	1	11	18612799	18612826	Human_STR_213286	STR	TRUE	TRUE
23129_irnt	Trunk fat-free mass	6.94471e-30	3_141206990_C_T	Human_STR_984559	0.967873	3	141224611	141224635	Human_STR_984559	STR	TRUE	TRUE
23129_irnt	Trunk fat-free mass	1.69962e-10	1_217775681_A_T	Human_STR_110825	0.982166	1	217781559	217781569	Human_STR_110825	STR	TRUE	FALSE
23129_irnt	Trunk fat-free mass	7.53666e-15	14_60798682_G_A	Human_STR_424796	0.985428	14	60799163	60799177	Human_STR_424796	STR	TRUE	FALSE
23129_irnt	Trunk fat-free mass	1.07967e-10	12_102336310_T_C	Human_STR_330607	0.998609	12	102338288	102338312	Human_STR_330607	STR	TRUE	TRUE
23129_irnt	Trunk fat-free mass	7.21309e-09	1_41558451_T_C	Human_STR_29391	0.970652	1	41567846	41567862	Human_STR_29391	STR	FALSE	FALSE
23129_irnt	Trunk fat-free mass	1.93167e-13	6_32559124_T_C	BND_6_32539209_19830_1	0.858878	6	32539209	32539210	BND_6_32539209_19830_1	BND	TRUE	FALSE
23129_irnt	Trunk fat-free mass	6.53319e-12	20_21285973_A_G	CNV_20_21286106_21288773_iPSCORE	0.972235	20	21286106	21288773	CNV_20_21286106_21288773_iPSCORE	DEL	TRUE	FALSE
23129_irnt	Trunk fat-free mass	1.39684e-08	16_58614877_G_A	Human_STR_535220	1	16	58591520	58591542	Human_STR_535220	STR	FALSE	FALSE
23129_irnt	Trunk fat-free mass	1.67534e-15	8_78041452_G_A	Human_STR_1426357	0.990261	8	78044487	78044501	Human_STR_1426357	STR	FALSE	FALSE
23129_irnt	Trunk fat-free mass	2.05199e-11	3_128986715_A_C	Human_STR_978289	0.96146	3	129009114	129009144	Human_STR_978289	STR	TRUE	TRUE
23129_irnt	Trunk fat-free mass	3.67521e-16	14_61055466_T_C	Human_STR_424929	0.975799	14	61093442	61093456	Human_STR_424929	STR	TRUE	TRUE
23129_irnt	Trunk fat-free mass	1.37036e-12	4_106152877_C_A	Human_STR_1069106	0.948613	4	106154991	106155015	Human_STR_1069106	STR	FALSE	FALSE
23129_irnt	Trunk fat-free mass	1.5779e-17	1_26411971_C_T	Human_STR_17561	0.949723	1	26412448	26412468	Human_STR_17561	STR	TRUE	FALSE
23129_irnt	Trunk fat-free mass	1.03294e-16	2_218126236_T_C	Human_STR_818072	0.831786	2	218129689	218129734	Human_STR_818072	STR	FALSE	FALSE
23129_irnt	Trunk fat-free mass	9.2751e-09	6_32297310_T_A	BND_6_32316264_72702_2	0.954684	6	32316264	32316265	BND_6_32316264_72702_2	BND	FALSE	FALSE
23129_irnt	Trunk fat-free mass	1.99949e-15	17_68156627_TCAA_T	rMEI_17_68150248_68150545	0.800097	17	68150248	68150545	rMEI_17_68150248_68150545	rMEI	FALSE	FALSE
23129_irnt	Trunk fat-free mass	1.13122e-12	3_53088601_C_G	Human_STR_941241	0.960976	3	53087114	53087128	Human_STR_941241	STR	TRUE	TRUE
23129_irnt	Trunk fat-free mass	4.37483e-18	10_104679978_C_T	Human_STR_187908	0.992123	10	104727872	104727883	Human_STR_187908	STR	TRUE	TRUE
23129_irnt	Trunk fat-free mass	6.52324e-10	5_134368721_CA_C	Human_STR_1178611	0.820817	5	134369835	134369865	Human_STR_1178611	STR	FALSE	FALSE
23129_irnt	Trunk fat-free mass	9.27942e-12	8_49550473_TTATC_T	Human_STR_1411810	1	8	49550474	49550491	Human_STR_1411810	STR	FALSE	FALSE
23129_irnt	Trunk fat-free mass	6.98989e-10	4_57793751_G_A	Human_STR_1045491	0.988794	4	57822802	57822816	Human_STR_1045491	STR	TRUE	TRUE
23129_irnt	Trunk fat-free mass	9.2319e-15	14_60916587_T_C	Human_STR_424851	0.985476	14	60965970	60965987	Human_STR_424851	STR	TRUE	FALSE
23129_irnt	Trunk fat-free mass	1.37227e-17	1_26408409_T_C	Human_STR_17569	0.954112	1	26419484	26419506	Human_STR_17569	STR	TRUE	FALSE
23129_irnt	Trunk fat-free mass	3.12764e-08	17_46334294_A_G	Human_STR_589002	0.910903	17	46333538	46333559	Human_STR_589002	STR	TRUE	FALSE
23129_irnt	Trunk fat-free mass	3.20598e-10	20_35824717_T_C	Human_STR_851996	0.867245	20	35867975	35868011	Human_STR_851996	STR	FALSE	FALSE
23129_irnt	Trunk fat-free mass	1.19244e-21	17_79075435_GCACA_G	Human_STR_612687	0.989087	17	79075436	79075450	Human_STR_612687	STR	FALSE	FALSE
23129_irnt	Trunk fat-free mass	2.22098e-09	5_36787878_A_T	ALU_5_36792620_36792621	1	5	36792620	36792621	ALU_5_36792620_36792621	ALU	FALSE	FALSE
23129_irnt	Trunk fat-free mass	2.45936e-14	12_28663170_A_G	Human_STR_290636	0.93821	12	28626900	28626929	Human_STR_290636	STR	TRUE	FALSE
23129_irnt	Trunk fat-free mass	2.36718e-08	1_176030351_G_A	Human_STR_88041	0.938669	1	176062975	176063004	Human_STR_88041	STR	TRUE	TRUE
23129_irnt	Trunk fat-free mass	9.3263e-11	3_85527273_G_T	LINE1_3_85576568_85576569	1	3	85576568	85576569	LINE1_3_85576568_85576569	LINE1	FALSE	FALSE
23129_irnt	Trunk fat-free mass	1.58445e-09	6_32341398_A_G	Human_STR_1225085	0.971014	6	32341844	32341861	Human_STR_1225085	STR	TRUE	FALSE
23129_irnt	Trunk fat-free mass	3.53665e-19	5_131600187_A_G	Human_STR_1176663	0.991849	5	131605672	131605686	Human_STR_1176663	STR	TRUE	FALSE
23129_irnt	Trunk fat-free mass	5.27937e-10	2_145336371_G_A	Human_STR_780197	0.970513	2	145337194	145337204	Human_STR_780197	STR	FALSE	FALSE
23129_irnt	Trunk fat-free mass	9.69155e-12	1_26780443_AC_A	Human_STR_17914	0.958123	1	26780446	26780462	Human_STR_17914	STR	TRUE	TRUE
23129_irnt	Trunk fat-free mass	7.76002e-31	20_34620835_AATTT_A	Human_STR_850847	0.96792	20	34620836	34620859	Human_STR_850847	STR	TRUE	FALSE
23129_irnt	Trunk fat-free mass	1.56097e-11	6_32377408_T_A	DEL_6_32377846_32378653	0.87591	6	32377846	32378653	DEL_6_32377846_32378653	DEL	TRUE	FALSE
23129_irnt	Trunk fat-free mass	4.75487e-14	6_32431544_A_AATG	CNV_6_32458154_32459654_iPSCORE	0.877714	6	32458154	32459654	CNV_6_32458154_32459654_iPSCORE	DEL	TRUE	FALSE
23129_irnt	Trunk fat-free mass	8.07191e-09	12_14937265_G_C	DEL_12_14945389_14945508	0.91505	12	14945389	14945508	DEL_12_14945389_14945508	DEL	TRUE	TRUE
23129_irnt	Trunk fat-free mass	2.29897e-33	15_99178796_AAAAAC_A	Human_STR_499029	0.960652	15	99178797	99178825	Human_STR_499029	STR	FALSE	FALSE
23129_irnt	Trunk fat-free mass	3.8818e-09	20_21062031_T_C	Human_STR_844058	0.987234	20	21071815	21071833	Human_STR_844058	STR	FALSE	FALSE
23129_irnt	Trunk fat-free mass	6.29881e-12	6_81662775_C_T	Human_STR_1249497	0.983881	6	81668056	81668074	Human_STR_1249497	STR	FALSE	FALSE
23129_irnt	Trunk fat-free mass	6.49441e-10	11_47635626_A_AAAAC	Human_STR_228555	0.978271	11	47635627	47635651	Human_STR_228555	STR	TRUE	TRUE
23129_irnt	Trunk fat-free mass	7.73394e-09	12_102272774_A_AT	Human_STR_330531	0.983569	12	102272775	102272790	Human_STR_330531	STR	TRUE	FALSE
23129_irnt	Trunk fat-free mass	1.87671e-15	5_54963381_A_G	Human_STR_1137996	0.98494	5	54959961	54959977	Human_STR_1137996	STR	TRUE	FALSE
23129_irnt	Trunk fat-free mass	2.64454e-09	6_19134943_A_G	ALU_6_19137109_19137110	0.985424	6	19137109	19137110	ALU_6_19137109_19137110	ALU	FALSE	FALSE
23129_irnt	Trunk fat-free mass	8.21554e-11	10_104317192_T_C	Human_STR_187521	0.996128	10	104330293	104330311	Human_STR_187521	STR	TRUE	TRUE
23129_irnt	Trunk fat-free mass	2.71026e-08	14_68470692_A_G	Human_STR_429525	0.957198	14	68479150	68479189	Human_STR_429525	STR	FALSE	FALSE
23129_irnt	Trunk fat-free mass	3.68089e-12	5_42164300_T_C	rMEI_5_42165941_42167769	0.896949	5	42165941	42167769	rMEI_5_42165941_42167769	rMEI	FALSE	FALSE
23129_irnt	Trunk fat-free mass	2.26971e-09	5_37675851_A_T	ALU_5_37688811_37688812	0.991182	5	37688811	37688812	ALU_5_37688811_37688812	ALU	TRUE	TRUE
23129_irnt	Trunk fat-free mass	5.96652e-10	5_95877038_TA_T	Human_STR_1159766	0.982595	5	95877039	95877049	Human_STR_1159766	STR	FALSE	FALSE
23129_irnt	Trunk fat-free mass	4.15458e-20	20_21185292_TACA_T	DUP_20_21190231_21190476	0.868885	20	21190231	21190476	DUP_20_21190231_21190476	DUP	TRUE	TRUE
23129_irnt	Trunk fat-free mass	5.52887e-15	6_34403234_T_C	ALU_6_34405336_34405337	0.945493	6	34405336	34405337	ALU_6_34405336_34405337	ALU	FALSE	FALSE
23129_irnt	Trunk fat-free mass	6.23165e-12	12_117349014_C_G	Human_STR_341013	0.960076	12	117347538	117347550	Human_STR_341013	STR	TRUE	TRUE
23129_irnt	Trunk fat-free mass	1.19907e-22	9_99258675_T_TACC	Human_STR_1500727	0.953581	9	99258676	99258695	Human_STR_1500727	STR	TRUE	TRUE
23129_irnt	Trunk fat-free mass	9.24828e-17	5_74977149_A_G	Human_STR_1148976	0.968442	5	74987534	74987547	Human_STR_1148976	STR	TRUE	TRUE
23129_irnt	Trunk fat-free mass	2.87426e-10	2_233120923_A_G	Human_STR_827063	0.997581	2	233134465	233134476	Human_STR_827063	STR	TRUE	FALSE
23129_irnt	Trunk fat-free mass	1.82085e-13	1_78527912_T_C	DEL_1_78527321_78527396	0.871715	1	78527321	78527396	DEL_1_78527321_78527396	DEL	TRUE	FALSE
23129_irnt	Trunk fat-free mass	3.08033e-09	6_41754370_C_T	Human_STR_1231128	0.996547	6	41771036	41771058	Human_STR_1231128	STR	TRUE	TRUE
23129_irnt	Trunk fat-free mass	4.08694e-19	6_35108553_T_G	Human_STR_1227033	0.961286	6	35109677	35109693	Human_STR_1227033	STR	TRUE	TRUE
23129_irnt	Trunk fat-free mass	9.41028e-10	1_97287825_G_T	Human_STR_59903	0.961549	1	97287179	97287201	Human_STR_59903	STR	FALSE	FALSE
23129_irnt	Trunk fat-free mass	9.87114e-13	4_82160348_C_G	Human_STR_1057190	0.954317	4	82175566	82175593	Human_STR_1057190	STR	FALSE	FALSE
23129_irnt	Trunk fat-free mass	0	4_18011860_TTTAC_T	Human_STR_1025290	0.971751	4	18023890	18023906	Human_STR_1025290	STR	TRUE	TRUE
23129_irnt	Trunk fat-free mass	7.28391e-09	2_219017462_A_G	Human_STR_818496	0.999815	2	219023195	219023206	Human_STR_818496	STR	TRUE	TRUE
23129_irnt	Trunk fat-free mass	4.92349e-09	6_50773337_AT_A	Human_STR_1236434	0.947089	6	50773338	50773352	Human_STR_1236434	STR	FALSE	FALSE
23129_irnt	Trunk fat-free mass	8.25809e-18	5_130209812_T_C	Human_STR_1175848	0.852222	5	130226172	130226201	Human_STR_1175848	STR	TRUE	FALSE
23129_irnt	Trunk fat-free mass	3.2432e-11	12_102945342_AT_A	Human_STR_330912	0.849215	12	102941740	102941762	Human_STR_330912	STR	FALSE	FALSE
23129_irnt	Trunk fat-free mass	3.1341e-08	2_219337181_ATC_A	Human_STR_818742	0.999581	2	219319337	219319366	Human_STR_818742	STR	TRUE	FALSE
23129_irnt	Trunk fat-free mass	0	20_34070056_TTTTG_T	Human_STR_850289	0.967654	20	34070057	34070075	Human_STR_850289	STR	TRUE	FALSE
23129_irnt	Trunk fat-free mass	6.51928e-35	20_34459389_CCT_C	ALU_20_34458566_34458567	0.95838	20	34458566	34458567	ALU_20_34458566_34458567	ALU	TRUE	TRUE
23129_irnt	Trunk fat-free mass	1.0651e-10	20_33272170_TA_T	Human_STR_849611	0.985144	20	33272171	33272181	Human_STR_849611	STR	TRUE	TRUE
23129_irnt	Trunk fat-free mass	4.38511e-13	7_148629759_C_T	Human_STR_1379576	0.917245	7	148634250	148634273	Human_STR_1379576	STR	TRUE	FALSE
23129_irnt	Trunk fat-free mass	1.63771e-10	6_28383714_G_T	Human_STR_1222630	0.914392	6	28433250	28433272	Human_STR_1222630	STR	TRUE	FALSE
23129_irnt	Trunk fat-free mass	0	13_51065751_G_A	CNV_13_51069314_51075088_HipSci	0.966108	13	51069314	51075088	CNV_13_51069314_51075088_HipSci	DEL	FALSE	FALSE
23129_irnt	Trunk fat-free mass	2.97711e-10	12_107323422_T_C	Human_STR_333264	0.959147	12	107321801	107321820	Human_STR_333264	STR	FALSE	FALSE
23129_irnt	Trunk fat-free mass	1.40727e-17	10_104650128_T_C	Human_STR_187878	0.992357	10	104697544	104697561	Human_STR_187878	STR	TRUE	TRUE
23129_irnt	Trunk fat-free mass	8.90904e-10	1_72750470_G_A	CNV_1_72755661_72764091_HipSci	0.956356	1	72755661	72764091	CNV_1_72755661_72764091_HipSci	DEL	TRUE	TRUE
23129_irnt	Trunk fat-free mass	5.23539e-12	2_42622594_C_G	Human_STR_726651	0.881225	2	42666378	42666428	Human_STR_726651	STR	TRUE	FALSE
23129_irnt	Trunk fat-free mass	3.5643e-11	6_32550819_C_A	CNV_6_32500375_32504281_Stitched	0.91209	6	32500375	32504281	CNV_6_32500375_32504281_Stitched	mCNV	TRUE	FALSE
23129_irnt	Trunk fat-free mass	5.16656e-15	6_31640518_T_G	Human_STR_1224585	0.980975	6	31669150	31669167	Human_STR_1224585	STR	TRUE	TRUE
23129_irnt	Trunk fat-free mass	7.57512e-32	20_34276672_AGGAAAAGAGGGAGGGAG_A	Human_STR_850466	0.973319	20	34284587	34284597	Human_STR_850466	STR	TRUE	TRUE
23129_irnt	Trunk fat-free mass	2.41591e-35	8_57173482_T_G	Human_STR_1415798	0.952077	8	57200682	57200705	Human_STR_1415798	STR	FALSE	FALSE
23129_irnt	Trunk fat-free mass	2.22098e-09	5_36787878_A_T	Human_STR_1130669	0.945761	5	36795081	36795102	Human_STR_1130669	STR	FALSE	FALSE
23129_irnt	Trunk fat-free mass	8.00724e-15	6_81775661_G_C	Human_STR_1249532	0.908455	6	81775073	81775087	Human_STR_1249532	STR	FALSE	FALSE
23129_irnt	Trunk fat-free mass	1.23286e-09	1_97193145_A_G	Human_STR_59851	0.989405	1	97203791	97203804	Human_STR_59851	STR	TRUE	TRUE
23129_irnt	Trunk fat-free mass	3.19717e-08	6_30875899_A_G	Human_STR_1224085	0.986201	6	30885835	30885862	Human_STR_1224085	STR	TRUE	TRUE
23129_irnt	Trunk fat-free mass	1.77365e-09	5_74318872_A_T	Human_STR_1148584	0.971828	5	74316755	74316769	Human_STR_1148584	STR	TRUE	FALSE
23129_irnt	Trunk fat-free mass	2.16018e-11	6_27484330_C_T	Human_STR_1222000	0.810634	6	27467016	27467050	Human_STR_1222000	STR	TRUE	FALSE
23129_irnt	Trunk fat-free mass	1.81136e-19	8_130736854_A_G	BND_8_130758048_23104_1	0.912616	8	130758048	130758049	BND_8_130758048_23104_1	BND	FALSE	FALSE
23129_irnt	Trunk fat-free mass	7.42543e-11	7_55802063_T_C	BND_7_55830744_22049_1	0.913061	7	55830744	55830745	BND_7_55830744_22049_1	BND	TRUE	TRUE
23129_irnt	Trunk fat-free mass	4.25758e-11	4_87560357_C_T	Human_STR_1060172	0.979619	4	87604296	87604325	Human_STR_1060172	STR	TRUE	TRUE
23129_irnt	Trunk fat-free mass	1.33483e-09	1_50994712_T_C	Human_STR_35042	0.946271	1	51023580	51023602	Human_STR_35042	STR	FALSE	FALSE
23129_irnt	Trunk fat-free mass	2.06635e-08	6_29344939_A_G	Human_STR_1223165	0.999584	6	29343906	29343939	Human_STR_1223165	STR	TRUE	FALSE
23129_irnt	Trunk fat-free mass	2.393e-08	16_28580685_A_G	Human_STR_523072	0.974473	16	28570699	28570720	Human_STR_523072	STR	TRUE	TRUE
23129_irnt	Trunk fat-free mass	6.248e-36	2_172408827_CA_C	Human_STR_793864	0.961423	2	172405575	172405609	Human_STR_793864	STR	TRUE	TRUE
23129_irnt	Trunk fat-free mass	2.37334e-11	16_81576363_T_C	Human_STR_551101	0.932952	16	81578033	81578049	Human_STR_551101	STR	FALSE	FALSE
23129_irnt	Trunk fat-free mass	4.77118e-08	5_176539286_C_G	DEL_5_176535262_176535664	0.874229	5	176535262	176535664	DEL_5_176535262_176535664	DEL	TRUE	FALSE
23129_irnt	Trunk fat-free mass	1.87671e-15	5_54963381_A_G	Human_STR_1137990	0.985517	5	54953984	54954008	Human_STR_1137990	STR	TRUE	TRUE
23129_irnt	Trunk fat-free mass	1.67562e-08	2_218253956_TTATATA_T	Human_STR_818138	0.93783	2	218253957	218253974	Human_STR_818138	STR	FALSE	FALSE
23129_irnt	Trunk fat-free mass	2.24953e-13	6_32526526_A_G	CNV_6_32474213_32477735_iPSCORE	0.950445	6	32474213	32477735	CNV_6_32474213_32477735_iPSCORE	DEL	TRUE	FALSE
23129_irnt	Trunk fat-free mass	1.22909e-11	2_44905806_A_G	Human_STR_728318	0.9499	2	44915611	44915658	Human_STR_728318	STR	FALSE	FALSE
23129_irnt	Trunk fat-free mass	3.18333e-21	5_42763512_G_T	Human_STR_1133738	0.994699	5	42809996	42810011	Human_STR_1133738	STR	TRUE	FALSE
23129_irnt	Trunk fat-free mass	4.45854e-08	8_95350098_A_C	Human_STR_1434840	0.97677	8	95363772	95363787	Human_STR_1434840	STR	TRUE	TRUE
23129_irnt	Trunk fat-free mass	6.58258e-09	7_46253277_C_T	Human_STR_1321165	0.974087	7	46293224	46293240	Human_STR_1321165	STR	FALSE	FALSE
23129_irnt	Trunk fat-free mass	2.15532e-15	3_172215870_GTTAT_G	Human_STR_1000468	0.968621	3	172215871	172215896	Human_STR_1000468	STR	FALSE	FALSE
23129_irnt	Trunk fat-free mass	2.31121e-10	12_102394128_T_C	Human_STR_330666	0.943898	12	102434880	102434917	Human_STR_330666	STR	TRUE	TRUE
23129_irnt	Trunk fat-free mass	3.17057e-15	6_81044354_TAA_T	Human_STR_1249300	0.973842	6	81053717	81053733	Human_STR_1249300	STR	TRUE	FALSE
23129_irnt	Trunk fat-free mass	4.88277e-16	20_47896145_G_A	Human_STR_859334	0.89838	20	47930867	47930904	Human_STR_859334	STR	TRUE	TRUE
23129_irnt	Trunk fat-free mass	2.38777e-13	6_32654008_A_AT	CNV_6_32643500_32647937_HipSci	0.97537	6	32643500	32647937	CNV_6_32643500_32647937_HipSci	DEL	TRUE	TRUE
23129_irnt	Trunk fat-free mass	1.43832e-08	6_101127124_C_T	Human_STR_1258836	0.986632	6	101130100	101130117	Human_STR_1258836	STR	TRUE	TRUE
23129_irnt	Trunk fat-free mass	5.64986e-15	12_28326163_TC_T	Human_STR_290503	0.962574	12	28367515	28367531	Human_STR_290503	STR	TRUE	FALSE
23129_irnt	Trunk fat-free mass	1.23511e-21	2_71525698_G_A	Human_STR_743558	0.997288	2	71569814	71569827	Human_STR_743558	STR	TRUE	TRUE
23129_irnt	Trunk fat-free mass	2.27121e-10	5_112238882_T_C	Human_STR_1167356	0.940483	5	112249605	112249635	Human_STR_1167356	STR	TRUE	TRUE
23129_irnt	Trunk fat-free mass	5.03024e-35	20_34388789_G_T	Human_STR_850543	0.984788	20	34357784	34357809	Human_STR_850543	STR	TRUE	FALSE
23129_irnt	Trunk fat-free mass	1.04634e-11	10_79529245_C_T	Human_STR_172957	0.973487	10	79539314	79539351	Human_STR_172957	STR	TRUE	TRUE
23129_irnt	Trunk fat-free mass	3.37596e-17	3_85593584_C_T	Human_STR_958355	0.975258	3	85596245	85596257	Human_STR_958355	STR	FALSE	FALSE
23129_irnt	Trunk fat-free mass	4.76591e-12	6_142595598_A_G	Human_STR_1280593	0.989523	6	142596746	142596766	Human_STR_1280593	STR	FALSE	FALSE
23129_irnt	Trunk fat-free mass	1.38308e-12	20_21098277_T_G	BND_20_21102362_12110_1	0.881868	20	21102362	21102363	BND_20_21102362_12110_1	BND	TRUE	FALSE
23129_irnt	Trunk fat-free mass	3.88282e-10	16_20045026_A_T	Human_STR_516181	0.975557	16	20041749	20041764	Human_STR_516181	STR	FALSE	FALSE
23129_irnt	Trunk fat-free mass	8.28791e-15	4_82147843_T_TA	Human_STR_1057182	0.967203	4	82154499	82154523	Human_STR_1057182	STR	FALSE	FALSE
23129_irnt	Trunk fat-free mass	0	20_33937795_C_CAACA	Human_STR_850176	0.991678	20	33937796	33937825	Human_STR_850176	STR	TRUE	TRUE
23129_irnt	Trunk fat-free mass	3.60517e-08	20_34362787_G_A	Human_STR_850628	1	20	34406849	34406873	Human_STR_850628	STR	FALSE	FALSE
23129_irnt	Trunk fat-free mass	5.2529e-15	12_20563643_C_T	Human_STR_286272	0.967848	12	20568336	20568366	Human_STR_286272	STR	TRUE	FALSE
23129_irnt	Trunk fat-free mass	1.65275e-08	7_38144898_A_G	Human_STR_1316496	0.976987	7	38146625	38146638	Human_STR_1316496	STR	TRUE	FALSE
23129_irnt	Trunk fat-free mass	1.1317e-15	14_61053061_T_C	Human_STR_424920	0.984427	14	61084286	61084303	Human_STR_424920	STR	TRUE	TRUE
23129_irnt	Trunk fat-free mass	2.32426e-08	1_176176406_T_TGC	Human_STR_88131	0.972166	1	176176407	176176419	Human_STR_88131	STR	TRUE	TRUE
23129_irnt	Trunk fat-free mass	3.99341e-10	10_126582747_C_T	Human_STR_199688	0.955008	10	126586058	126586072	Human_STR_199688	STR	FALSE	FALSE
23129_irnt	Trunk fat-free mass	1.63853e-10	7_93137448_A_G	Human_STR_1347797	0.974045	7	93140383	93140424	Human_STR_1347797	STR	TRUE	TRUE
23129_irnt	Trunk fat-free mass	5.01424e-12	5_42176527_CA_C	Human_STR_1133462	0.968834	5	42176528	42176538	Human_STR_1133462	STR	FALSE	FALSE
23129_irnt	Trunk fat-free mass	2.22036e-26	9_98260514_G_A	Human_STR_1500087	0.95524	9	98270188	98270215	Human_STR_1500087	STR	FALSE	FALSE
23129_irnt	Trunk fat-free mass	8.83674e-12	16_2054969_T_C	Human_STR_501953	0.947632	16	2058581	2058608	Human_STR_501953	STR	FALSE	FALSE
23129_irnt	Trunk fat-free mass	6.47284e-10	6_45223789_T_C	ALU_6_45260479_45260480	0.992181	6	45260479	45260480	ALU_6_45260479_45260480	ALU	FALSE	FALSE
23129_irnt	Trunk fat-free mass	4.43849e-21	7_92210340_A_T	Human_STR_1347375	0.85635	7	92214295	92214327	Human_STR_1347375	STR	TRUE	TRUE
23129_irnt	Trunk fat-free mass	3.36636e-08	12_66245902_GCAAATAATTTGTA_G	Human_STR_310834	0.944303	12	66225231	66225245	Human_STR_310834	STR	FALSE	FALSE
23129_irnt	Trunk fat-free mass	4.65848e-10	16_89616155_G_T	Human_STR_555680	0.96204	16	89617474	89617493	Human_STR_555680	STR	TRUE	TRUE
23129_irnt	Trunk fat-free mass	2.69477e-22	14_61055023_A_G	CNV_14_61058030_61059434_HipSci	0.96459	14	61058030	61059434	CNV_14_61058030_61059434_HipSci	DEL	FALSE	FALSE
23129_irnt	Trunk fat-free mass	1.01204e-13	6_31487540_T_C	Human_STR_1224447	0.929722	6	31514966	31514981	Human_STR_1224447	STR	TRUE	TRUE
23129_irnt	Trunk fat-free mass	3.20571e-11	6_27977603_T_G	Human_STR_1222404	1	6	27995010	27995021	Human_STR_1222404	STR	FALSE	FALSE
23129_irnt	Trunk fat-free mass	1.44406e-09	6_27740054_C_T	Human_STR_1222282	0.855499	6	27783365	27783381	Human_STR_1222282	STR	TRUE	TRUE
23129_irnt	Trunk fat-free mass	4.08027e-08	13_42797905_A_AAT	Human_STR_366155	0.969672	13	42797906	42797919	Human_STR_366155	STR	FALSE	FALSE
23129_irnt	Trunk fat-free mass	3.87143e-21	1_176815121_G_T	Human_STR_88441	0.999978	1	176821704	176821733	Human_STR_88441	STR	FALSE	FALSE
23129_irnt	Trunk fat-free mass	6.28735e-12	20_21268269_G_A	Human_STR_844207	0.966203	20	21297940	21297950	Human_STR_844207	STR	TRUE	FALSE
23129_irnt	Trunk fat-free mass	2.3397e-19	6_35042401_C_T	Human_STR_1227006	0.960793	6	35071343	35071359	Human_STR_1227006	STR	TRUE	TRUE
23129_irnt	Trunk fat-free mass	1.46935e-24	7_23473366_ATTTG_A	Human_STR_1308971	0.880233	7	23488235	23488268	Human_STR_1308971	STR	TRUE	FALSE
23129_irnt	Trunk fat-free mass	0	6_32667280_A_G	DEL_6_32676574_32677029	0.845104	6	32676574	32677029	DEL_6_32676574_32677029	DEL	TRUE	TRUE
23129_irnt	Trunk fat-free mass	1.64487e-12	14_21831419_C_T	Human_STR_403847	0.930077	14	21824902	21824920	Human_STR_403847	STR	FALSE	FALSE
23129_irnt	Trunk fat-free mass	9.26909e-10	6_35189636_A_T	Human_STR_1227069	0.95751	6	35189427	35189441	Human_STR_1227069	STR	TRUE	FALSE
23129_irnt	Trunk fat-free mass	2.94535e-10	1_32612471_G_GT	Human_STR_22774	0.984361	1	32655958	32655973	Human_STR_22774	STR	TRUE	TRUE
23129_irnt	Trunk fat-free mass	1.80364e-10	5_130935196_TAC_T	Human_STR_1176295	0.976364	5	130935197	130935220	Human_STR_1176295	STR	TRUE	TRUE
23129_irnt	Trunk fat-free mass	3.17449e-11	6_32550420_G_T	BND_6_32501935_10620_2	0.829116	6	32501935	32501936	BND_6_32501935_10620_2	BND	TRUE	FALSE
23129_irnt	Trunk fat-free mass	2.60467e-08	3_49655927_T_A	Human_STR_938896	0.967947	3	49656531	49656547	Human_STR_938896	STR	TRUE	TRUE
23129_irnt	Trunk fat-free mass	8.29412e-09	16_20827101_G_A	Human_STR_516665	0.964183	16	20869147	20869157	Human_STR_516665	STR	TRUE	TRUE
23129_irnt	Trunk fat-free mass	7.90279e-10	4_145469968_G_T	Human_STR_1088417	0.98452	4	145471244	145471264	Human_STR_1088417	STR	FALSE	FALSE
23129_irnt	Trunk fat-free mass	8.08078e-09	16_20770247_TG_T	Human_STR_516613	0.963664	16	20783718	20783748	Human_STR_516613	STR	TRUE	FALSE
23129_irnt	Trunk fat-free mass	2.36014e-08	11_47109514_G_C	Human_STR_228068	0.976685	11	47133865	47133891	Human_STR_228068	STR	TRUE	TRUE
23129_irnt	Trunk fat-free mass	1.93167e-13	6_32559124_T_C	CNV_6_32508081_32509781_iPSCORE	0.865022	6	32508081	32509781	CNV_6_32508081_32509781_iPSCORE	mCNV	TRUE	FALSE
23129_irnt	Trunk fat-free mass	5.18328e-13	5_77499566_A_G	Human_STR_1150388	0.998327	5	77501685	77501696	Human_STR_1150388	STR	TRUE	FALSE
23129_irnt	Trunk fat-free mass	3.29328e-09	11_28671055_C_CCACA	Human_STR_218134	0.992224	11	28671056	28671069	Human_STR_218134	STR	FALSE	FALSE
23129_irnt	Trunk fat-free mass	0	20_33947730_T_C	Human_STR_850237	0.99136	20	33997616	33997626	Human_STR_850237	STR	TRUE	TRUE
23129_irnt	Trunk fat-free mass	6.62657e-09	6_126086290_C_A	Human_STR_1271860	0.988181	6	126085065	126085079	Human_STR_1271860	STR	TRUE	TRUE
23129_irnt	Trunk fat-free mass	2.68384e-10	13_30215727_G_A	rMEI_13_30215837_30221844	0.900421	13	30215837	30221844	rMEI_13_30215837_30221844	rMEI	FALSE	FALSE
23129_irnt	Trunk fat-free mass	1.55186e-10	20_33745891_A_G	Human_STR_850049	0.986206	20	33768640	33768688	Human_STR_850049	STR	TRUE	FALSE
23129_irnt	Trunk fat-free mass	4.03306e-11	6_32429825_C_T	CNV_6_32455223_32457704_HipSci	0.81982	6	32455223	32457704	CNV_6_32455223_32457704_HipSci	mCNV	TRUE	FALSE
23129_irnt	Trunk fat-free mass	7.19018e-09	6_108597734_G_T	Human_STR_1263050	0.890497	6	108612199	108612224	Human_STR_1263050	STR	TRUE	FALSE
23129_irnt	Trunk fat-free mass	6.76522e-25	20_34346562_C_CTATT	Human_STR_850528	0.970726	20	34346563	34346591	Human_STR_850528	STR	FALSE	FALSE
23129_irnt	Trunk fat-free mass	4.99122e-17	11_10284762_C_A	CNV_11_10292757_10293859_HipSci	0.978392	11	10292757	10293859	CNV_11_10292757_10293859_HipSci	DEL	TRUE	FALSE
23129_irnt	Trunk fat-free mass	9.26708e-09	6_32570006_CCAAT_C	CNV_6_32530727_32533927_iPSCORE	0.825974	6	32530727	32533927	CNV_6_32530727_32533927_iPSCORE	mCNV	TRUE	FALSE
23129_irnt	Trunk fat-free mass	2.1421e-10	5_37367282_G_A	Human_STR_1131104	0.995867	5	37365363	37365385	Human_STR_1131104	STR	FALSE	FALSE
23129_irnt	Trunk fat-free mass	4.3428e-22	20_34294903_C_G	Human_STR_850515	0.972406	20	34339489	34339505	Human_STR_850515	STR	TRUE	FALSE
23129_irnt	Trunk fat-free mass	7.4024e-13	8_129173675_G_C	Human_STR_1453429	0.968332	8	129176943	129176973	Human_STR_1453429	STR	FALSE	FALSE
23129_irnt	Trunk fat-free mass	3.52185e-14	4_106044468_T_C	Human_STR_1069052	0.954033	4	106044952	106044967	Human_STR_1069052	STR	FALSE	FALSE
23129_irnt	Trunk fat-free mass	1.13575e-15	1_155127504_A_AAAAT	Human_STR_76407	0.958703	1	155127505	155127530	Human_STR_76407	STR	TRUE	FALSE
23129_irnt	Trunk fat-free mass	1.11034e-15	5_77431364_TTAAATAAA_T	Human_STR_1150352	0.970024	5	77431365	77431392	Human_STR_1150352	STR	FALSE	FALSE
23129_irnt	Trunk fat-free mass	3.44429e-10	1_1684758_G_A	Human_STR_810	0.982916	1	1684348	1684375	Human_STR_810	STR	TRUE	FALSE
23129_irnt	Trunk fat-free mass	1.34519e-08	20_32114536_CA_C	Human_STR_848558	0.973432	20	32114537	32114547	Human_STR_848558	STR	TRUE	TRUE
23129_irnt	Trunk fat-free mass	0	20_34329909_TTGCTGC_T	Human_STR_850505	0.964507	20	34329910	34329933	Human_STR_850505	STR	TRUE	FALSE
23129_irnt	Trunk fat-free mass	4.53989e-12	12_123665113_G_C	Human_STR_346719	0.871865	12	123691004	123691091	Human_STR_346719	STR	TRUE	TRUE
23129_irnt	Trunk fat-free mass	1.26093e-10	10_126675931_T_TTA	Human_STR_199773	0.955429	10	126675932	126675947	Human_STR_199773	STR	FALSE	FALSE
23129_irnt	Trunk fat-free mass	1.42759e-09	12_1031454_G_A	DEL_12_1028830_1029585	0.886367	12	1028830	1029585	DEL_12_1028830_1029585	DEL	FALSE	FALSE
23129_irnt	Trunk fat-free mass	0	20_34512606_C_G	Human_STR_850720	0.971894	20	34477633	34477651	Human_STR_850720	STR	TRUE	FALSE
23129_irnt	Trunk fat-free mass	2.05029e-11	16_29958215_C_T	Human_STR_524503	0.930846	16	29961472	29961506	Human_STR_524503	STR	TRUE	TRUE
23129_irnt	Trunk fat-free mass	3.73238e-11	5_87443958_A_T	Human_STR_1155848	0.887244	5	87482721	87482749	Human_STR_1155848	STR	FALSE	FALSE
23129_irnt	Trunk fat-free mass	2.3593e-13	9_118500860_C_A	ALU_9_118509752_118509753	1	9	118509752	118509753	ALU_9_118509752_118509753	ALU	FALSE	FALSE
23129_irnt	Trunk fat-free mass	8.90696e-31	8_57092312_T_TTTTTA	Human_STR_1415745	0.822759	8	57076880	57076911	Human_STR_1415745	STR	FALSE	FALSE
23129_irnt	Trunk fat-free mass	4.64561e-13	10_104514634_TTTTATTTA_T	Human_STR_187690	0.958477	10	104514635	104514665	Human_STR_187690	STR	TRUE	FALSE
23129_irnt	Trunk fat-free mass	4.72432e-08	6_29850720_T_C	BND_6_29814678_19008_1	0.919935	6	29814678	29814679	BND_6_29814678_19008_1	BND	TRUE	TRUE
23129_irnt	Trunk fat-free mass	1.53479e-12	6_27222539_A_G	Human_STR_1221866	0.938872	6	27235374	27235395	Human_STR_1221866	STR	TRUE	FALSE
23129_irnt	Trunk fat-free mass	4.7126e-13	16_993468_G_A	CNV_16_1001396_1003106_HipSci	0.900891	16	1001396	1003106	CNV_16_1001396_1003106_HipSci	DEL	TRUE	TRUE
23129_irnt	Trunk fat-free mass	1.04851e-08	11_28666727_T_C	Human_STR_218128	0.971745	11	28657019	28657084	Human_STR_218128	STR	FALSE	FALSE
23129_irnt	Trunk fat-free mass	2.65288e-20	6_19065342_T_C	CNV_6_19041173_19049425_HipSci	0.959934	6	19041173	19049425	CNV_6_19041173_19049425_HipSci	DEL	FALSE	FALSE
23129_irnt	Trunk fat-free mass	2.98243e-08	7_93106544_T_C	Human_STR_1347780	0.882586	7	93099571	93099596	Human_STR_1347780	STR	TRUE	FALSE
23129_irnt	Trunk fat-free mass	1.54354e-10	3_49988065_G_A	DEL_3_49976233_49976908	0.860461	3	49976233	49976908	DEL_3_49976233_49976908	DEL	TRUE	TRUE
23129_irnt	Trunk fat-free mass	1.51084e-14	5_54871229_C_T	ALU_5_54865800_54865801	0.946443	5	54865800	54865801	ALU_5_54865800_54865801	ALU	TRUE	FALSE
23129_irnt	Trunk fat-free mass	1.49315e-08	13_21329044_TA_T	Human_STR_354347	0.968977	13	21329045	21329055	Human_STR_354347	STR	TRUE	TRUE
23129_irnt	Trunk fat-free mass	5.87267e-12	12_123719444_G_A	Human_STR_346755	0.927827	12	123723946	123723969	Human_STR_346755	STR	TRUE	TRUE
23129_irnt	Trunk fat-free mass	7.5108e-18	6_28970369_T_C	rMEI_6_28972221_28972315	0.883291	6	28972221	28972315	rMEI_6_28972221_28972315	rMEI	FALSE	FALSE
23129_irnt	Trunk fat-free mass	4.4396e-10	5_39400305_C_T	Human_STR_1132148	0.954787	5	39417396	39417413	Human_STR_1132148	STR	FALSE	FALSE
23129_irnt	Trunk fat-free mass	3.83489e-14	7_72863249_T_G	Human_STR_1336038	0.956341	7	72912030	72912049	Human_STR_1336038	STR	FALSE	FALSE
23129_irnt	Trunk fat-free mass	3.03735e-08	10_102256496_G_T	Human_STR_185841	0.96739	10	102302938	102302960	Human_STR_185841	STR	TRUE	TRUE
23129_irnt	Trunk fat-free mass	2.95324e-08	5_74376309_A_C	BND_5_74424248_18384_1	0.861286	5	74424248	74424249	BND_5_74424248_18384_1	BND	FALSE	FALSE
23129_irnt	Trunk fat-free mass	1.30213e-12	15_86218094_A_AAT	ALU_15_86224963_86224964	0.843099	15	86224963	86224964	ALU_15_86224963_86224964	ALU	FALSE	FALSE
23129_irnt	Trunk fat-free mass	3.64079e-19	6_31192509_C_T	CNV_6_31193293_31194422_iPSCORE	0.972904	6	31193293	31194422	CNV_6_31193293_31194422_iPSCORE	DEL	TRUE	FALSE
23129_irnt	Trunk fat-free mass	2.35534e-10	20_33223832_T_TA	CNV_20_33241827_33244228_iPSCORE	0.986024	20	33241827	33244228	CNV_20_33241827_33244228_iPSCORE	DEL	TRUE	FALSE
23129_irnt	Trunk fat-free mass	0	18_57774333_T_TA	Human_STR_643480	0.978306	18	57796042	57796056	Human_STR_643480	STR	FALSE	FALSE
23129_irnt	Trunk fat-free mass	1.83159e-12	3_129051799_A_G	BND_3_129052206_61445_2	0.932243	3	129052206	129052207	BND_3_129052206_61445_2	BND	TRUE	TRUE
23129_irnt	Trunk fat-free mass	8.51298e-14	5_130537414_A_AAAAT	Human_STR_1175999	0.962068	5	130537415	130537433	Human_STR_1175999	STR	TRUE	TRUE
23129_irnt	Trunk fat-free mass	3.49234e-08	13_78587551_G_A	Human_STR_384272	0.889559	13	78610673	78610683	Human_STR_384272	STR	TRUE	TRUE
23129_irnt	Trunk fat-free mass	4.93658e-08	16_72650162_G_C	Human_STR_545119	1	16	72676812	72676826	Human_STR_545119	STR	FALSE	FALSE
23129_irnt	Trunk fat-free mass	2.96213e-14	3_11644112_C_T	DEL_3_11645733_11646672	0.914882	3	11645733	11646672	DEL_3_11645733_11646672	DEL	TRUE	TRUE
23129_irnt	Trunk fat-free mass	8.90904e-10	1_72750470_G_A	DEL_1_72755344_72755492	0.912127	1	72755344	72755492	DEL_1_72755344_72755492	DEL	TRUE	FALSE
23129_irnt	Trunk fat-free mass	2.74734e-27	4_106270291_A_G	Human_STR_1069163	0.883624	4	106276494	106276516	Human_STR_1069163	STR	FALSE	FALSE
23129_irnt	Trunk fat-free mass	4.0383e-19	8_130746029_G_C	BND_8_130758055_23312_1	0.914546	8	130758055	130758056	BND_8_130758055_23312_1	BND	FALSE	FALSE
23129_irnt	Trunk fat-free mass	7.77464e-09	11_8250811_C_A	Human_STR_207676	0.937797	11	8247877	8247911	Human_STR_207676	STR	FALSE	FALSE
23129_irnt	Trunk fat-free mass	1.56743e-09	9_103079741_A_G	Human_STR_1502953	0.997392	9	103120061	103120071	Human_STR_1502953	STR	FALSE	FALSE
23129_irnt	Trunk fat-free mass	1.98791e-09	10_70075569_T_C	Human_STR_166298	0.894096	10	70084362	70084393	Human_STR_166298	STR	TRUE	FALSE
23129_irnt	Trunk fat-free mass	1.31061e-08	17_67860207_G_A	ALU_17_67875362_67875363	1	17	67875362	67875363	ALU_17_67875362_67875363	ALU	FALSE	FALSE
23129_irnt	Trunk fat-free mass	1.16748e-08	9_111891357_T_C	Human_STR_1507578	0.960875	9	111901478	111901509	Human_STR_1507578	STR	TRUE	FALSE
23129_irnt	Trunk fat-free mass	8.78398e-12	13_27049616_G_A	CNV_13_27050036_27052226_HipSci	0.927426	13	27050036	27052226	CNV_13_27050036_27052226_HipSci	DEL	TRUE	TRUE
23129_irnt	Trunk fat-free mass	2.94377e-10	1_32549595_G_C	Human_STR_22639	0.997286	1	32546790	32546818	Human_STR_22639	STR	TRUE	TRUE
23129_irnt	Trunk fat-free mass	1.93167e-13	6_32559124_T_C	DEL_6_32559296_32559437	0.860373	6	32559296	32559437	DEL_6_32559296_32559437	DEL	TRUE	FALSE
23129_irnt	Trunk fat-free mass	0	3_141095372_A_G	Human_STR_984492	0.962169	3	141097204	141097220	Human_STR_984492	STR	TRUE	TRUE
23129_irnt	Trunk fat-free mass	1.23156e-10	6_31079703_C_G	Human_STR_1224187	0.903264	6	31052186	31052220	Human_STR_1224187	STR	FALSE	FALSE
23129_irnt	Trunk fat-free mass	1.69939e-08	12_102366532_ACT_A	Human_STR_330628	0.953874	12	102364878	102364911	Human_STR_330628	STR	FALSE	FALSE
23129_irnt	Trunk fat-free mass	3.49341e-11	10_70231701_A_G	Human_STR_166559	0.963393	10	70275559	70275583	Human_STR_166559	STR	TRUE	FALSE
23129_irnt	Trunk fat-free mass	1.29175e-09	6_81056634_T_C	Human_STR_1249307	0.913302	6	81063933	81063965	Human_STR_1249307	STR	TRUE	TRUE
23129_irnt	Trunk fat-free mass	1.5779e-17	1_26411971_C_T	Human_STR_17560	0.947254	1	26409378	26409392	Human_STR_17560	STR	TRUE	FALSE
23129_irnt	Trunk fat-free mass	6.11281e-09	20_35040232_G_C	Human_STR_851111	0.892248	20	35045766	35045799	Human_STR_851111	STR	FALSE	FALSE
23129_irnt	Trunk fat-free mass	9.62431e-12	16_789618_G_A	Human_STR_501207	0.858099	16	789298	789325	Human_STR_501207	STR	TRUE	TRUE
23129_irnt	Trunk fat-free mass	3.38324e-08	1_202009352_G_A	Human_STR_102074	0.976419	1	202008774	202008805	Human_STR_102074	STR	TRUE	FALSE
23129_irnt	Trunk fat-free mass	3.80913e-14	12_28266765_G_A	ALU_12_28274591_28274592	0.992395	12	28274591	28274592	ALU_12_28274591_28274592	ALU	TRUE	FALSE
23129_irnt	Trunk fat-free mass	8.94101e-10	12_111618332_T_G	Human_STR_336435	0.93878	12	111617398	111617424	Human_STR_336435	STR	FALSE	FALSE
23129_irnt	Trunk fat-free mass	2.43156e-09	2_56101618_C_G	Human_STR_734520	0.933093	2	56105794	56105816	Human_STR_734520	STR	FALSE	FALSE
23129_irnt	Trunk fat-free mass	1.37345e-16	6_32608790_C_T	CNV_6_32638100_32640800_HipSci	0.924512	6	32638100	32640800	CNV_6_32638100_32640800_HipSci	DEL	TRUE	FALSE
23129_irnt	Trunk fat-free mass	5.64489e-13	22_30486826_A_G	Human_STR_897004	0.810356	22	30519633	30519670	Human_STR_897004	STR	TRUE	TRUE
23129_irnt	Trunk fat-free mass	5.12944e-09	1_227750068_G_A	Human_STR_116552	0.962461	1	227769870	227769891	Human_STR_116552	STR	TRUE	FALSE
23129_irnt	Trunk fat-free mass	5.60957e-15	10_81109708_T_C	Human_STR_173680	0.976005	10	81119579	81119594	Human_STR_173680	STR	TRUE	TRUE
23129_irnt	Trunk fat-free mass	1.38308e-12	20_21098277_T_G	BND_20_21102360_12109_1	0.882556	20	21102360	21102361	BND_20_21102360_12109_1	BND	FALSE	FALSE
23129_irnt	Trunk fat-free mass	9.89907e-09	16_30653280_G_GCTC	Human_STR_525278	0.909964	16	30690731	30690758	Human_STR_525278	STR	TRUE	TRUE
23129_irnt	Trunk fat-free mass	3.93898e-10	2_227091324_A_ATC	Human_STR_823258	0.975149	2	227091325	227091390	Human_STR_823258	STR	FALSE	FALSE
23129_irnt	Trunk fat-free mass	4.54745e-08	1_198193318_T_C	ALU_1_198243300_198243301	1	1	198243300	198243301	ALU_1_198243300_198243301	ALU	FALSE	FALSE
23129_irnt	Trunk fat-free mass	1.71074e-10	22_40654276_T_C	Human_STR_904614	0.979737	22	40651837	40651873	Human_STR_904614	STR	FALSE	FALSE
23129_irnt	Trunk fat-free mass	4.99145e-08	20_34289590_C_T	Human_STR_850475	1	20	34303796	34303818	Human_STR_850475	STR	FALSE	FALSE
23129_irnt	Trunk fat-free mass	4.28756e-10	6_32548122_C_G	ALU_6_32589834_32589835	1	6	32589834	32589835	ALU_6_32589834_32589835	ALU	TRUE	FALSE
23129_irnt	Trunk fat-free mass	4.5234e-28	6_34736134_C_T	Human_STR_1226805	0.897342	6	34783019	34783043	Human_STR_1226805	STR	TRUE	TRUE
23129_irnt	Trunk fat-free mass	7.49739e-18	10_104637864_G_C	rMEI_10_104645257_104645586	0.856395	10	104645257	104645586	rMEI_10_104645257_104645586	rMEI	TRUE	FALSE
23129_irnt	Trunk fat-free mass	5.94957e-17	6_19094460_A_T	Human_STR_1216898	0.968137	6	19096286	19096307	Human_STR_1216898	STR	FALSE	FALSE
23129_irnt	Trunk fat-free mass	9.26928e-11	21_39511028_G_A	Human_STR_883134	0.985985	21	39507959	39507985	Human_STR_883134	STR	FALSE	FALSE
23129_irnt	Trunk fat-free mass	5.78047e-17	5_88380316_C_T	Human_STR_1156303	0.991583	5	88415486	88415516	Human_STR_1156303	STR	FALSE	FALSE
23129_irnt	Trunk fat-free mass	6.43853e-15	12_28677764_T_TG	Human_STR_290650	0.946022	12	28672224	28672254	Human_STR_290650	STR	TRUE	FALSE
23129_irnt	Trunk fat-free mass	3.38908e-25	20_33020957_A_G	Human_STR_849377	0.847427	20	33009401	33009426	Human_STR_849377	STR	TRUE	FALSE
23129_irnt	Trunk fat-free mass	8.31534e-14	8_116481223_T_G	rMEI_8_116488233_116488545	0.819233	8	116488233	116488545	rMEI_8_116488233_116488545	rMEI	FALSE	FALSE
23129_irnt	Trunk fat-free mass	1.61808e-13	1_177795643_A_T	Human_STR_88849	0.97115	1	177818449	177818473	Human_STR_88849	STR	TRUE	FALSE
23129_irnt	Trunk fat-free mass	2.12545e-09	6_28854269_A_G	Human_STR_1222935	0.810811	6	28859602	28859633	Human_STR_1222935	STR	TRUE	FALSE
23129_irnt	Trunk fat-free mass	4.25775e-12	13_50895056_G_GT	Human_STR_370729	0.988923	13	50895057	50895072	Human_STR_370729	STR	FALSE	FALSE
23129_irnt	Trunk fat-free mass	3.05497e-08	14_68466177_G_A	Human_STR_429527	0.924264	14	68481413	68481440	Human_STR_429527	STR	FALSE	FALSE
23129_irnt	Trunk fat-free mass	1.47257e-25	5_42749123_A_G	Human_STR_1133731	0.979097	5	42798882	42798896	Human_STR_1133731	STR	TRUE	TRUE
23129_irnt	Trunk fat-free mass	9.2751e-09	6_32297310_T_A	BND_6_32315434_72702_1	0.954684	6	32315434	32315435	BND_6_32315434_72702_1	BND	FALSE	FALSE
23129_irnt	Trunk fat-free mass	9.22196e-14	12_28479757_C_G	Human_STR_290589	0.964244	12	28523756	28523770	Human_STR_290589	STR	TRUE	TRUE
23129_irnt	Trunk fat-free mass	0	8_57168282_AG_A	Human_STR_1415780	0.955876	8	57161438	57161452	Human_STR_1415780	STR	TRUE	TRUE
23129_irnt	Trunk fat-free mass	3.69352e-11	19_47548327_A_T	Human_STR_693075	0.950904	19	47547629	47547648	Human_STR_693075	STR	FALSE	FALSE
23129_irnt	Trunk fat-free mass	1.3204e-10	4_87440225_G_A	Human_STR_1060109	1	4	87487866	87487877	Human_STR_1060109	STR	TRUE	FALSE
23129_irnt	Trunk fat-free mass	9.58374e-20	6_108878052_C_T	Human_STR_1263256	0.971385	6	108876082	108876098	Human_STR_1263256	STR	TRUE	TRUE
23129_irnt	Trunk fat-free mass	1.58069e-11	20_33401707_G_A	Human_STR_849743	0.988484	20	33418598	33418625	Human_STR_849743	STR	TRUE	TRUE
23129_irnt	Trunk fat-free mass	9.02928e-10	9_90623545_A_C	Human_STR_1495711	0.987699	9	90623209	90623226	Human_STR_1495711	STR	TRUE	TRUE
23129_irnt	Trunk fat-free mass	3.60192e-11	1_2082566_T_C	Human_STR_1137	0.989878	1	2114663	2114685	Human_STR_1137	STR	TRUE	TRUE
23129_irnt	Trunk fat-free mass	9.54406e-12	12_12879254_T_G	Human_STR_282191	0.924221	12	12888707	12888734	Human_STR_282191	STR	FALSE	FALSE
23129_irnt	Trunk fat-free mass	7.81446e-13	12_9103630_TA_T	Human_STR_280023	0.996949	12	9103631	9103641	Human_STR_280023	STR	TRUE	TRUE
23129_irnt	Trunk fat-free mass	9.7041e-10	12_102444999_G_T	Human_STR_330702	0.96104	12	102493234	102493250	Human_STR_330702	STR	TRUE	TRUE
23129_irnt	Trunk fat-free mass	2.22036e-26	9_98260514_G_A	rMEI_9_98266015_98266333	0.870138	9	98266015	98266333	rMEI_9_98266015_98266333	rMEI	FALSE	FALSE
23129_irnt	Trunk fat-free mass	9.58767e-11	20_33691652_A_G	Human_STR_849973	0.986362	20	33696532	33696554	Human_STR_849973	STR	TRUE	FALSE
23129_irnt	Trunk fat-free mass	4.25356e-08	18_46792950_C_T	Human_STR_637529	0.958498	18	46794266	46794293	Human_STR_637529	STR	TRUE	FALSE
23129_irnt	Trunk fat-free mass	6.14111e-12	8_49538282_G_C	Human_STR_1411804	0.855585	8	49538870	49538899	Human_STR_1411804	STR	FALSE	FALSE
23129_irnt	Trunk fat-free mass	3.39362e-08	2_225303399_ACTT_A	Human_STR_822245	0.98906	2	225299931	225299951	Human_STR_822245	STR	TRUE	TRUE
23129_irnt	Trunk fat-free mass	8.75967e-10	12_24270393_GAT_G	Human_STR_288175	0.957712	12	24270394	24270406	Human_STR_288175	STR	FALSE	FALSE
23129_irnt	Trunk fat-free mass	4.58808e-12	16_29896530_AAAAT_A	Human_STR_524422	0.971808	16	29896531	29896558	Human_STR_524422	STR	TRUE	TRUE
23129_irnt	Trunk fat-free mass	1.37476e-33	6_32218120_G_A	Human_STR_1225032	0.885123	6	32258120	32258141	Human_STR_1225032	STR	TRUE	TRUE
23129_irnt	Trunk fat-free mass	6.71516e-15	5_122693456_G_A	Human_STR_1172180	0.976622	5	122694389	122694402	Human_STR_1172180	STR	TRUE	TRUE
23129_irnt	Trunk fat-free mass	1.39916e-14	11_27531764_G_A	Human_STR_217645	0.951465	11	27554112	27554144	Human_STR_217645	STR	TRUE	FALSE
23129_irnt	Trunk fat-free mass	2.06289e-08	4_87637390_C_T	rMEI_4_87646332_87651943	0.939858	4	87646332	87651943	rMEI_4_87646332_87651943	rMEI	FALSE	FALSE
23129_irnt	Trunk fat-free mass	5.9269e-36	20_33066369_T_C	rMEI_20_33115831_33116144	0.863101	20	33115831	33116144	rMEI_20_33115831_33116144	rMEI	TRUE	FALSE
23129_irnt	Trunk fat-free mass	3.97513e-08	18_46832438_A_T	Human_STR_637581	0.985339	18	46881737	46881766	Human_STR_637581	STR	TRUE	FALSE
23129_irnt	Trunk fat-free mass	6.57824e-13	4_54303866_T_TTTTA	Human_STR_1043334	0.955171	4	54303867	54303906	Human_STR_1043334	STR	TRUE	TRUE
23129_irnt	Trunk fat-free mass	2.07708e-12	7_2775718_G_A	Human_STR_1297153	0.863703	7	2796240	2796263	Human_STR_1297153	STR	TRUE	TRUE
23129_irnt	Trunk fat-free mass	1.33909e-10	4_152310489_A_AAAAAAG	rMEI_4_152340722_152341552	0.905365	4	152340722	152341552	rMEI_4_152340722_152341552	rMEI	TRUE	TRUE
23129_irnt	Trunk fat-free mass	1.93167e-13	6_32559124_T_C	DEL_6_32511289_32511535	0.882367	6	32511289	32511535	DEL_6_32511289_32511535	DEL	TRUE	FALSE
23129_irnt	Trunk fat-free mass	5.57889e-10	7_50687531_C_T	Human_STR_1323228	0.961272	7	50687620	50687635	Human_STR_1323228	STR	FALSE	FALSE
23129_irnt	Trunk fat-free mass	1.42629e-24	1_214618185_C_T	Human_STR_109213	0.980947	1	214624483	214624522	Human_STR_109213	STR	FALSE	FALSE
23129_irnt	Trunk fat-free mass	4.87346e-12	6_81823604_C_T	Human_STR_1249560	0.937216	6	81846416	81846439	Human_STR_1249560	STR	FALSE	FALSE
23129_irnt	Trunk fat-free mass	2.85942e-36	20_32955024_T_C	Human_STR_849358	0.999542	20	32993587	32993609	Human_STR_849358	STR	TRUE	FALSE
23129_irnt	Trunk fat-free mass	8.09434e-10	17_47006948_C_T	Human_STR_589607	0.977154	17	47006364	47006384	Human_STR_589607	STR	TRUE	TRUE
23129_irnt	Trunk fat-free mass	1.04249e-09	5_131637338_G_A	Human_STR_1176691	0.974687	5	131659927	131659947	Human_STR_1176691	STR	TRUE	TRUE
23129_irnt	Trunk fat-free mass	3.90156e-17	6_34272180_GAAGGA_G	Human_STR_1226300	0.96842	6	34272181	34272223	Human_STR_1226300	STR	TRUE	TRUE
23129_irnt	Trunk fat-free mass	1.19683e-12	17_43147623_T_TTG	Human_STR_586363	0.952764	17	43147624	43147639	Human_STR_586363	STR	TRUE	TRUE
23129_irnt	Trunk fat-free mass	5.06904e-11	14_24847951_C_T	Human_STR_405561	0.917052	14	24854052	24854088	Human_STR_405561	STR	FALSE	FALSE
23129_irnt	Trunk fat-free mass	5.26264e-29	20_32049376_A_G	Human_STR_848440	0.969274	20	32036090	32036118	Human_STR_848440	STR	TRUE	TRUE
23129_irnt	Trunk fat-free mass	9.2751e-09	6_32297310_T_A	DUP_6_32315164_32316256	0.931085	6	32315164	32316256	DUP_6_32315164_32316256	DUP	FALSE	FALSE
23129_irnt	Trunk fat-free mass	2.27801e-18	3_85625852_G_T	Human_STR_958383	0.979685	3	85631062	85631095	Human_STR_958383	STR	FALSE	FALSE
23129_irnt	Trunk fat-free mass	4.75487e-14	6_32431544_A_AATG	CNV_6_32467687_32469387_iPSCORE	0.83391	6	32467687	32469387	CNV_6_32467687_32469387_iPSCORE	mCNV	TRUE	FALSE
23129_irnt	Trunk fat-free mass	2.52567e-08	14_68407938_G_A	Human_STR_429512	0.953768	14	68452729	68452749	Human_STR_429512	STR	TRUE	FALSE
23129_irnt	Trunk fat-free mass	3.0113e-10	9_98138213_G_A	Human_STR_1500028	0.97688	9	98144022	98144047	Human_STR_1500028	STR	FALSE	FALSE
23129_irnt	Trunk fat-free mass	1.18287e-09	1_1865298_A_G	DEL_1_1866480_1866994	0.830453	1	1866480	1866994	DEL_1_1866480_1866994	DEL	TRUE	TRUE
23129_irnt	Trunk fat-free mass	2.60529e-10	16_19932045_G_A	CNV_16_19945533_19967610_HipSci	0.944593	16	19945533	19967610	CNV_16_19945533_19967610_HipSci	DEL	TRUE	TRUE
23129_irnt	Trunk fat-free mass	1.75326e-09	12_4408224_A_AT	Human_STR_276895	0.969989	12	4408225	4408235	Human_STR_276895	STR	TRUE	TRUE
23129_irnt	Trunk fat-free mass	2.75739e-10	6_27883738_CTTGCAATTGT_C	ALU_6_27885535_27885536	0.976007	6	27885535	27885536	ALU_6_27885535_27885536	ALU	TRUE	TRUE
23129_irnt	Trunk fat-free mass	1.10682e-13	18_21082381_T_C	Human_STR_624541	0.99928	18	21079922	21079938	Human_STR_624541	STR	TRUE	TRUE
23129_irnt	Trunk fat-free mass	1.86553e-32	6_41909521_CCG_C	Human_STR_1231270	0.956053	6	41909522	41909534	Human_STR_1231270	STR	FALSE	FALSE
23129_irnt	Trunk fat-free mass	1.08489e-08	20_35573127_G_A	Human_STR_851653	0.961047	20	35573409	35573454	Human_STR_851653	STR	TRUE	TRUE
23129_irnt	Trunk fat-free mass	1.93167e-13	6_32559124_T_C	CNV_6_32518796_32522071_HipSci	0.932997	6	32518796	32522071	CNV_6_32518796_32522071_HipSci	mCNV	TRUE	TRUE
23129_irnt	Trunk fat-free mass	8.29473e-15	2_169743931_CA_C	Human_STR_792122	0.85294	2	169739113	169739135	Human_STR_792122	STR	TRUE	TRUE
23129_irnt	Trunk fat-free mass	1.97684e-09	6_27744490_A_T	Human_STR_1222290	0.822597	6	27793598	27793623	Human_STR_1222290	STR	TRUE	FALSE
23129_irnt	Trunk fat-free mass	3.98144e-08	18_46958652_G_A	Human_STR_637630	0.998705	18	46940383	46940406	Human_STR_637630	STR	TRUE	FALSE
23129_irnt	Trunk fat-free mass	1.17068e-09	2_232372531_T_C	Human_STR_826477	0.987416	2	232377434	232377456	Human_STR_826477	STR	TRUE	TRUE
23129_irnt	Trunk fat-free mass	2.14627e-08	6_32389255_C_A	Human_STR_1225126	0.882593	6	32408208	32408218	Human_STR_1225126	STR	TRUE	FALSE
23129_irnt	Trunk fat-free mass	4.98027e-27	20_34131396_C_T	Human_STR_850336	0.96017	20	34133318	34133332	Human_STR_850336	STR	TRUE	TRUE
23130_irnt	Trunk predicted mass	1.24289e-08	14_35523217_A_G	Human_STR_411384	0.950942	14	35542269	35542290	Human_STR_411384	STR	TRUE	TRUE
23130_irnt	Trunk predicted mass	6.91938e-10	5_134368721_CA_C	Human_STR_1178611	0.820817	5	134369835	134369865	Human_STR_1178611	STR	FALSE	FALSE
23130_irnt	Trunk predicted mass	0	17_62016440_G_GCA	Human_STR_600259	0.982306	17	62016441	62016453	Human_STR_600259	STR	TRUE	TRUE
23130_irnt	Trunk predicted mass	4.88336e-12	10_70020802_G_A	Human_STR_166230	0.977245	10	70022616	70022627	Human_STR_166230	STR	TRUE	TRUE
23130_irnt	Trunk predicted mass	3.46851e-17	1_26455273_T_A	CNV_1_26460106_26464806_iPSCORE	0.953663	1	26460106	26464806	CNV_1_26460106_26464806_iPSCORE	DEL	TRUE	TRUE
23130_irnt	Trunk predicted mass	4.3147e-09	12_122869102_A_G	Human_STR_345956	0.987368	12	122912425	122912439	Human_STR_345956	STR	TRUE	TRUE
23130_irnt	Trunk predicted mass	2.05898e-10	1_11093741_A_G	Human_STR_6856	0.829937	1	11095586	11095614	Human_STR_6856	STR	TRUE	FALSE
23130_irnt	Trunk predicted mass	9.03121e-11	6_44942906_T_TCAAACAAA	Human_STR_1233575	1	6	44942907	44942930	Human_STR_1233575	STR	FALSE	FALSE
23130_irnt	Trunk predicted mass	5.92372e-10	6_126285541_G_GT	Human_STR_1271978	0.976347	6	126306927	126306937	Human_STR_1271978	STR	TRUE	TRUE
23130_irnt	Trunk predicted mass	7.14669e-14	17_61633657_G_A	Human_STR_599973	0.962357	17	61644320	61644342	Human_STR_599973	STR	TRUE	FALSE
23130_irnt	Trunk predicted mass	2.55631e-08	4_87717134_C_A	Human_STR_1060249	0.812634	4	87745312	87745348	Human_STR_1060249	STR	FALSE	FALSE
23130_irnt	Trunk predicted mass	6.91401e-09	1_227750068_G_A	Human_STR_116552	0.962461	1	227769870	227769891	Human_STR_116552	STR	TRUE	FALSE
23130_irnt	Trunk predicted mass	3.24978e-09	9_23352293_T_C	CNV_9_23362782_23377681_HipSci	0.994886	9	23362782	23377681	CNV_9_23362782_23377681_HipSci	DEL	FALSE	FALSE
23130_irnt	Trunk predicted mass	3.20542e-09	18_13044419_T_TTTTTG	Human_STR_621500	0.978935	18	13044420	13044438	Human_STR_621500	STR	TRUE	TRUE
23130_irnt	Trunk predicted mass	2.89856e-09	15_38350899_A_T	Human_STR_461712	0.882555	15	38348878	38348921	Human_STR_461712	STR	FALSE	FALSE
23130_irnt	Trunk predicted mass	1.44053e-08	17_67860207_G_A	ALU_17_67875362_67875363	1	17	67875362	67875363	ALU_17_67875362_67875363	ALU	FALSE	FALSE
23130_irnt	Trunk predicted mass	3.32211e-10	1_32549595_G_C	Human_STR_22639	0.997286	1	32546790	32546818	Human_STR_22639	STR	TRUE	TRUE
23130_irnt	Trunk predicted mass	5.51979e-10	5_39400305_C_T	Human_STR_1132148	0.954787	5	39417396	39417413	Human_STR_1132148	STR	FALSE	FALSE
23130_irnt	Trunk predicted mass	4.98179e-11	6_32486157_CT_C	CNV_6_32461752_32468587_iPSCORE	0.949302	6	32461752	32468587	CNV_6_32461752_32468587_iPSCORE	DEL	TRUE	FALSE
23130_irnt	Trunk predicted mass	2.41414e-11	1_77918347_A_G	Human_STR_49635	0.812498	1	77927983	77928031	Human_STR_49635	STR	FALSE	FALSE
23130_irnt	Trunk predicted mass	7.51155e-10	16_53467722_A_G	Human_STR_532050	0.865699	16	53510970	53510994	Human_STR_532050	STR	TRUE	TRUE
23130_irnt	Trunk predicted mass	3.18126e-12	1_78603687_T_TTTC	ALU_1_78607067_78607068	1	1	78607067	78607068	ALU_1_78607067_78607068	ALU	TRUE	FALSE
23130_irnt	Trunk predicted mass	4.44256e-10	11_9524789_CA_C	DEL_11_9525808_9526743	0.859514	11	9525808	9526743	DEL_11_9525808_9526743	DEL	FALSE	FALSE
23130_irnt	Trunk predicted mass	6.45463e-09	11_28666727_T_C	Human_STR_218128	0.971745	11	28657019	28657084	Human_STR_218128	STR	FALSE	FALSE
23130_irnt	Trunk predicted mass	4.51775e-09	11_120200333_TA_T	Human_STR_266691	0.868996	11	120200334	120200345	Human_STR_266691	STR	TRUE	FALSE
23130_irnt	Trunk predicted mass	2.45615e-10	7_93137448_A_G	Human_STR_1347797	0.974045	7	93140383	93140424	Human_STR_1347797	STR	TRUE	TRUE
23130_irnt	Trunk predicted mass	8.61626e-10	5_75080920_G_T	rMEI_5_75082302_75082602	0.839225	5	75082302	75082602	rMEI_5_75082302_75082602	rMEI	TRUE	FALSE
23130_irnt	Trunk predicted mass	6.26625e-09	6_35498098_C_T	Human_STR_1227293	0.942673	6	35504055	35504092	Human_STR_1227293	STR	TRUE	TRUE
23130_irnt	Trunk predicted mass	4.36421e-09	14_103841018_A_G	Human_STR_450802	0.96504	14	103843837	103843854	Human_STR_450802	STR	TRUE	FALSE
23130_irnt	Trunk predicted mass	1.96808e-11	3_128953982_A_ATTG	Human_STR_978236	0.961033	3	128953983	128953999	Human_STR_978236	STR	TRUE	TRUE
23130_irnt	Trunk predicted mass	4.35013e-12	16_789618_G_A	Human_STR_501207	0.858099	16	789298	789325	Human_STR_501207	STR	TRUE	TRUE
23130_irnt	Trunk predicted mass	1.72548e-09	2_68486977_CAT_C	Human_STR_741642	0.986496	2	68486978	68486992	Human_STR_741642	STR	TRUE	TRUE
23130_irnt	Trunk predicted mass	7.22488e-15	14_60916587_T_C	Human_STR_424850	0.985351	14	60964108	60964124	Human_STR_424850	STR	TRUE	FALSE
23130_irnt	Trunk predicted mass	1.41714e-14	5_37555317_G_A	Human_STR_1131275	0.999967	5	37555809	37555837	Human_STR_1131275	STR	FALSE	FALSE
23130_irnt	Trunk predicted mass	1.1337e-08	16_20827101_G_A	Human_STR_516665	0.964183	16	20869147	20869157	Human_STR_516665	STR	TRUE	TRUE
23130_irnt	Trunk predicted mass	8.61435e-13	2_24167417_T_G	Human_STR_714996	0.964153	2	24140918	24140938	Human_STR_714996	STR	TRUE	TRUE
23130_irnt	Trunk predicted mass	3.56592e-10	1_51047717_G_T	Human_STR_35086	0.951742	1	51093507	51093517	Human_STR_35086	STR	FALSE	FALSE
23130_irnt	Trunk predicted mass	1.60297e-11	10_79529245_C_T	Human_STR_172957	0.973487	10	79539314	79539351	Human_STR_172957	STR	TRUE	TRUE
23130_irnt	Trunk predicted mass	0	20_33937795_C_CAACA	Human_STR_850176	0.991678	20	33937796	33937825	Human_STR_850176	STR	TRUE	TRUE
23130_irnt	Trunk predicted mass	1.04865e-12	11_43877934_C_A	ALU_11_43877448_43877449	1	11	43877448	43877449	ALU_11_43877448_43877449	ALU	TRUE	TRUE
23130_irnt	Trunk predicted mass	3.39384e-22	9_99258675_T_TACC	Human_STR_1500727	0.953581	9	99258676	99258695	Human_STR_1500727	STR	TRUE	TRUE
23130_irnt	Trunk predicted mass	2.89856e-13	5_131812897_T_TTTTG	Human_STR_1176769	0.972007	5	131812898	131812916	Human_STR_1176769	STR	TRUE	FALSE
23130_irnt	Trunk predicted mass	2.55764e-09	6_41754370_C_T	Human_STR_1231128	0.996547	6	41771036	41771058	Human_STR_1231128	STR	TRUE	TRUE
23130_irnt	Trunk predicted mass	2.58904e-08	15_99576648_T_C	CNV_15_99574535_99575535_iPSCORE	0.984017	15	99574535	99575535	CNV_15_99574535_99575535_iPSCORE	DEL	FALSE	FALSE
23130_irnt	Trunk predicted mass	1.25678e-17	18_20680619_C_T	Human_STR_624250	0.898368	18	20700869	20700903	Human_STR_624250	STR	FALSE	FALSE
23130_irnt	Trunk predicted mass	1.78356e-12	14_21831419_C_T	Human_STR_403847	0.930077	14	21824902	21824920	Human_STR_403847	STR	FALSE	FALSE
23130_irnt	Trunk predicted mass	3.654e-09	1_72816147_G_A	Human_STR_47471	0.831627	1	72835981	72836020	Human_STR_47471	STR	TRUE	FALSE
23130_irnt	Trunk predicted mass	6.86266e-11	9_94180627_A_C	Human_STR_1497563	0.962619	9	94176188	94176201	Human_STR_1497563	STR	FALSE	FALSE
23130_irnt	Trunk predicted mass	6.19978e-11	7_17920253_G_C	Human_STR_1306022	0.98357	7	17909490	17909526	Human_STR_1306022	STR	FALSE	FALSE
23130_irnt	Trunk predicted mass	1.12598e-12	4_82160348_C_G	Human_STR_1057190	0.954317	4	82175566	82175593	Human_STR_1057190	STR	FALSE	FALSE
23130_irnt	Trunk predicted mass	1.97374e-08	6_29344939_A_G	Human_STR_1223165	0.999584	6	29343906	29343939	Human_STR_1223165	STR	TRUE	FALSE
23130_irnt	Trunk predicted mass	2.17651e-10	4_87412527_G_T	Human_STR_1060093	1	4	87456794	87456808	Human_STR_1060093	STR	TRUE	FALSE
23130_irnt	Trunk predicted mass	5.43e-10	2_45021911_G_T	ALU_2_45023235_45023236	0.885034	2	45023235	45023236	ALU_2_45023235_45023236	ALU	FALSE	FALSE
23130_irnt	Trunk predicted mass	3.42627e-10	2_198894139_T_C	Human_STR_806964	0.999802	2	198898640	198898652	Human_STR_806964	STR	TRUE	FALSE
23130_irnt	Trunk predicted mass	8.6435e-16	14_61053061_T_C	Human_STR_424920	0.984427	14	61084286	61084303	Human_STR_424920	STR	TRUE	TRUE
23130_irnt	Trunk predicted mass	5.21162e-36	2_172408827_CA_C	Human_STR_793864	0.961423	2	172405575	172405609	Human_STR_793864	STR	TRUE	TRUE
23130_irnt	Trunk predicted mass	1.16781e-10	2_45004016_A_AT	Human_STR_728372	0.954244	2	45004017	45004027	Human_STR_728372	STR	FALSE	FALSE
23130_irnt	Trunk predicted mass	9.53767e-18	10_104679978_C_T	Human_STR_187908	0.992123	10	104727872	104727883	Human_STR_187908	STR	TRUE	TRUE
23130_irnt	Trunk predicted mass	3.53408e-09	20_33169495_AAGAG_A	Human_STR_849500	0.97564	20	33169496	33169508	Human_STR_849500	STR	TRUE	TRUE
23130_irnt	Trunk predicted mass	2.70061e-13	13_78589552_A_G	ALU_13_78584671_78584672	0.964501	13	78584671	78584672	ALU_13_78584671_78584672	ALU	TRUE	FALSE
23130_irnt	Trunk predicted mass	8.14188e-17	3_85593584_C_T	Human_STR_958355	0.975258	3	85596245	85596257	Human_STR_958355	STR	FALSE	FALSE
23130_irnt	Trunk predicted mass	5.08434e-32	20_34276672_AGGAAAAGAGGGAGGGAG_A	Human_STR_850466	0.973319	20	34284587	34284597	Human_STR_850466	STR	TRUE	TRUE
23130_irnt	Trunk predicted mass	2.32937e-09	5_36787878_A_T	Human_STR_1130669	0.945761	5	36795081	36795102	Human_STR_1130669	STR	FALSE	FALSE
23130_irnt	Trunk predicted mass	8.48642e-09	6_108597734_G_T	Human_STR_1263050	0.890497	6	108612199	108612224	Human_STR_1263050	STR	TRUE	FALSE
23130_irnt	Trunk predicted mass	0	6_127007946_CA_C	Human_STR_1272245	0.99741	6	127012842	127012864	Human_STR_1272245	STR	FALSE	FALSE
23130_irnt	Trunk predicted mass	2.91262e-13	6_32596937_G_T	rMEI_6_32561965_32564608	0.950886	6	32561965	32564608	rMEI_6_32561965_32564608	rMEI	TRUE	FALSE
23130_irnt	Trunk predicted mass	2.90026e-17	10_104650128_T_C	Human_STR_187878	0.992357	10	104697544	104697561	Human_STR_187878	STR	TRUE	TRUE
23130_irnt	Trunk predicted mass	1.1628e-08	5_74371875_AAT_A	Human_STR_1148609	0.984325	5	74371876	74371889	Human_STR_1148609	STR	FALSE	FALSE
23130_irnt	Trunk predicted mass	1.85369e-10	1_32422112_A_G	Human_STR_22505	0.862852	1	32427056	32427084	Human_STR_22505	STR	FALSE	FALSE
23130_irnt	Trunk predicted mass	2.56923e-09	5_74673317_T_A	Human_STR_1148814	0.980696	5	74707129	74707151	Human_STR_1148814	STR	TRUE	FALSE
23130_irnt	Trunk predicted mass	1.23669e-08	1_41558451_T_C	Human_STR_29391	0.970652	1	41567846	41567862	Human_STR_29391	STR	FALSE	FALSE
23130_irnt	Trunk predicted mass	1.81945e-18	12_123040985_T_C	Human_STR_346156	0.951916	12	123070597	123070646	Human_STR_346156	STR	TRUE	TRUE
23130_irnt	Trunk predicted mass	4.65792e-42	6_34231570_T_C	Human_STR_1226267	0.970487	6	34236134	34236153	Human_STR_1226267	STR	TRUE	FALSE
23130_irnt	Trunk predicted mass	1.04951e-11	1_32143138_G_A	Human_STR_22294	0.978958	1	32142670	32142704	Human_STR_22294	STR	FALSE	FALSE
23130_irnt	Trunk predicted mass	6.5393e-10	8_135640669_G_A	Human_STR_1456514	0.881453	8	135646832	135646848	Human_STR_1456514	STR	FALSE	FALSE
23130_irnt	Trunk predicted mass	9.63101e-20	20_34665267_A_T	Human_STR_850932	0.920213	20	34711355	34711378	Human_STR_850932	STR	TRUE	TRUE
23130_irnt	Trunk predicted mass	3.459e-13	6_32559124_T_C	CNV_6_32508081_32509781_iPSCORE	0.865022	6	32508081	32509781	CNV_6_32508081_32509781_iPSCORE	mCNV	TRUE	FALSE
23130_irnt	Trunk predicted mass	3.459e-13	6_32559124_T_C	BND_6_32539209_19830_1	0.858878	6	32539209	32539210	BND_6_32539209_19830_1	BND	TRUE	FALSE
23130_irnt	Trunk predicted mass	4.91031e-11	8_95497388_T_A	Human_STR_1434960	0.976434	8	95517704	95517718	Human_STR_1434960	STR	TRUE	TRUE
23130_irnt	Trunk predicted mass	2.16126e-14	17_29661340_G_T	rMEI_17_29659591_29659941	0.836126	17	29659591	29659941	rMEI_17_29659591_29659941	rMEI	TRUE	TRUE
23130_irnt	Trunk predicted mass	1.32447e-31	3_141208684_A_C	Human_STR_984570	0.949708	3	141239385	141239402	Human_STR_984570	STR	TRUE	FALSE
23130_irnt	Trunk predicted mass	9.04318e-15	6_81044354_TAA_T	Human_STR_1249300	0.973842	6	81053717	81053733	Human_STR_1249300	STR	TRUE	FALSE
23130_irnt	Trunk predicted mass	2.43629e-12	3_129051799_A_G	BND_3_129052206_61445_2	0.932243	3	129052206	129052207	BND_3_129052206_61445_2	BND	TRUE	TRUE
23130_irnt	Trunk predicted mass	1.62413e-14	6_30995178_C_T	CNV_6_30993987_30995087_iPSCORE	0.917858	6	30993987	30995087	CNV_6_30993987_30995087_iPSCORE	DEL	FALSE	FALSE
23130_irnt	Trunk predicted mass	2.80871e-11	1_56629179_T_C	Human_STR_38850	0.802126	1	56644230	56644252	Human_STR_38850	STR	FALSE	FALSE
23130_irnt	Trunk predicted mass	2.2221e-08	2_218253956_TTATATA_T	Human_STR_818138	0.93783	2	218253957	218253974	Human_STR_818138	STR	FALSE	FALSE
23130_irnt	Trunk predicted mass	1.70328e-11	6_32377408_T_A	DEL_6_32377846_32378653	0.87591	6	32377846	32378653	DEL_6_32377846_32378653	DEL	TRUE	FALSE
23130_irnt	Trunk predicted mass	4.61081e-08	1_202009352_G_A	Human_STR_102074	0.976419	1	202008774	202008805	Human_STR_102074	STR	TRUE	FALSE
23130_irnt	Trunk predicted mass	4.69566e-31	20_34620835_AATTT_A	Human_STR_850847	0.96792	20	34620836	34620859	Human_STR_850847	STR	TRUE	FALSE
23130_irnt	Trunk predicted mass	2.51717e-17	15_38492199_C_T	Human_STR_461811	0.953536	15	38502322	38502339	Human_STR_461811	STR	FALSE	FALSE
23130_irnt	Trunk predicted mass	2.68694e-10	12_102394128_T_C	Human_STR_330666	0.943898	12	102434880	102434917	Human_STR_330666	STR	TRUE	TRUE
23130_irnt	Trunk predicted mass	2.42273e-16	14_61055466_T_C	Human_STR_424929	0.975799	14	61093442	61093456	Human_STR_424929	STR	TRUE	TRUE
23130_irnt	Trunk predicted mass	3.10437e-08	14_68470692_A_G	Human_STR_429525	0.957198	14	68479150	68479189	Human_STR_429525	STR	FALSE	FALSE
23130_irnt	Trunk predicted mass	5.64188e-31	8_57092312_T_TTTTTA	Human_STR_1415745	0.822759	8	57076880	57076911	Human_STR_1415745	STR	FALSE	FALSE
23130_irnt	Trunk predicted mass	3.459e-13	6_32559124_T_C	DUP_6_32470974_32509244	0.904772	6	32470974	32509244	DUP_6_32470974_32509244	DUP	TRUE	FALSE
23130_irnt	Trunk predicted mass	2.46746e-15	12_28737797_T_A	Human_STR_290673	0.95466	12	28740642	28740677	Human_STR_290673	STR	TRUE	TRUE
23130_irnt	Trunk predicted mass	2.72958e-10	5_112238882_T_C	Human_STR_1167356	0.940483	5	112249605	112249635	Human_STR_1167356	STR	TRUE	TRUE
23130_irnt	Trunk predicted mass	3.99195e-11	6_27561899_T_TG	Human_STR_1222116	0.96101	6	27607764	27607774	Human_STR_1222116	STR	TRUE	FALSE
23130_irnt	Trunk predicted mass	7.28306e-09	2_103098355_CT_C	Human_STR_757986	0.997227	2	103098356	103098366	Human_STR_757986	STR	FALSE	FALSE
23130_irnt	Trunk predicted mass	2.32937e-09	5_36787878_A_T	ALU_5_36792620_36792621	1	5	36792620	36792621	ALU_5_36792620_36792621	ALU	FALSE	FALSE
23130_irnt	Trunk predicted mass	6.9828e-20	1_50909985_G_A	ALU_1_50912662_50912663	0.97711	1	50912662	50912663	ALU_1_50912662_50912663	ALU	TRUE	FALSE
23130_irnt	Trunk predicted mass	9.57297e-11	20_33691652_A_G	Human_STR_849973	0.986362	20	33696532	33696554	Human_STR_849973	STR	TRUE	FALSE
23130_irnt	Trunk predicted mass	1.54908e-09	5_74318872_A_T	Human_STR_1148584	0.971828	5	74316755	74316769	Human_STR_1148584	STR	TRUE	FALSE
23130_irnt	Trunk predicted mass	2.73327e-16	8_56943669_AAAAAT_A	Human_STR_1415625	0.962626	8	56943670	56943704	Human_STR_1415625	STR	FALSE	FALSE
23130_irnt	Trunk predicted mass	1.36346e-08	1_176176406_T_TGC	Human_STR_88131	0.972166	1	176176407	176176419	Human_STR_88131	STR	TRUE	TRUE
23130_irnt	Trunk predicted mass	2.1433e-08	2_219337181_ATC_A	Human_STR_818733	0.999485	2	219306717	219306733	Human_STR_818733	STR	TRUE	TRUE
23130_irnt	Trunk predicted mass	2.61978e-11	6_27977603_T_G	Human_STR_1222404	1	6	27995010	27995021	Human_STR_1222404	STR	FALSE	FALSE
23130_irnt	Trunk predicted mass	2.1433e-08	2_219337181_ATC_A	Human_STR_818807	0.999575	2	219383523	219383550	Human_STR_818807	STR	TRUE	FALSE
23130_irnt	Trunk predicted mass	2.22382e-10	20_33272170_TA_T	Human_STR_849611	0.985144	20	33272171	33272181	Human_STR_849611	STR	TRUE	TRUE
23130_irnt	Trunk predicted mass	3.45728e-11	9_118267694_T_TTTA	Human_STR_1511682	0.987544	9	118267695	118267711	Human_STR_1511682	STR	FALSE	FALSE
23130_irnt	Trunk predicted mass	3.15986e-08	13_42797905_A_AAT	Human_STR_366155	0.969672	13	42797906	42797919	Human_STR_366155	STR	FALSE	FALSE
23130_irnt	Trunk predicted mass	3.67838e-15	10_81109708_T_C	Human_STR_173680	0.976005	10	81119579	81119594	Human_STR_173680	STR	TRUE	TRUE
23130_irnt	Trunk predicted mass	3.66321e-14	7_72863249_T_G	Human_STR_1336038	0.956341	7	72912030	72912049	Human_STR_1336038	STR	FALSE	FALSE
23130_irnt	Trunk predicted mass	3.28794e-11	4_123747029_T_A	Human_STR_1077805	0.9734	4	123760528	123760547	Human_STR_1077805	STR	FALSE	FALSE
23130_irnt	Trunk predicted mass	1.46031e-09	17_37007003_A_T	Human_STR_580726	0.933283	17	37006350	37006367	Human_STR_580726	STR	FALSE	FALSE
23130_irnt	Trunk predicted mass	2.86525e-13	6_32654008_A_AT	CNV_6_32643500_32647937_HipSci	0.97537	6	32643500	32647937	CNV_6_32643500_32647937_HipSci	DEL	TRUE	TRUE
23130_irnt	Trunk predicted mass	1.70303e-25	5_42749123_A_G	Human_STR_1133731	0.979097	5	42798882	42798896	Human_STR_1133731	STR	TRUE	TRUE
23130_irnt	Trunk predicted mass	9.33861e-16	15_62318178_A_G	ALU_15_62318280_62318281	0.99272	15	62318280	62318281	ALU_15_62318280_62318281	ALU	FALSE	FALSE
23130_irnt	Trunk predicted mass	1.92786e-10	22_40654276_T_C	Human_STR_904614	0.979737	22	40651837	40651873	Human_STR_904614	STR	FALSE	FALSE
23130_irnt	Trunk predicted mass	9.2036e-21	1_51246155_C_T	Human_STR_35246	0.984651	1	51286520	51286538	Human_STR_35246	STR	TRUE	FALSE
23130_irnt	Trunk predicted mass	1.21379e-09	4_57793751_G_A	Human_STR_1045491	0.988794	4	57822802	57822816	Human_STR_1045491	STR	TRUE	TRUE
23130_irnt	Trunk predicted mass	1.01e-13	12_12853288_TTTG_T	Human_STR_282156	0.990056	12	12853289	12853310	Human_STR_282156	STR	FALSE	FALSE
23130_irnt	Trunk predicted mass	3.07505e-11	13_99558899_A_G	Human_STR_394942	0.85877	13	99584643	99584694	Human_STR_394942	STR	FALSE	FALSE
23130_irnt	Trunk predicted mass	7.22488e-15	14_60916587_T_C	Human_STR_424851	0.985476	14	60965970	60965987	Human_STR_424851	STR	TRUE	FALSE
23130_irnt	Trunk predicted mass	2.04957e-15	2_25017357_G_T	Human_STR_715719	0.815511	2	25037490	25037521	Human_STR_715719	STR	TRUE	FALSE
23130_irnt	Trunk predicted mass	5.83761e-11	7_55802063_T_C	BND_7_55830744_22049_1	0.913061	7	55830744	55830745	BND_7_55830744_22049_1	BND	TRUE	TRUE
23130_irnt	Trunk predicted mass	1.5488e-09	9_103079741_A_G	Human_STR_1502953	0.997392	9	103120061	103120071	Human_STR_1502953	STR	FALSE	FALSE
23130_irnt	Trunk predicted mass	1.31503e-08	1_176110641_A_AATAC	Human_STR_88084	0.987126	1	176110642	176110662	Human_STR_88084	STR	TRUE	FALSE
23130_irnt	Trunk predicted mass	6.29869e-09	6_126086290_C_A	Human_STR_1271860	0.988181	6	126085065	126085079	Human_STR_1271860	STR	TRUE	TRUE
23130_irnt	Trunk predicted mass	4.49488e-21	20_34216340_T_C	Human_STR_850438	0.973458	20	34265291	34265301	Human_STR_850438	STR	TRUE	TRUE
23130_irnt	Trunk predicted mass	1.6257e-09	20_35512452_G_A	Human_STR_851574	0.8151	20	35513168	35513202	Human_STR_851574	STR	FALSE	FALSE
23130_irnt	Trunk predicted mass	1.00397e-12	10_104514634_TTTTATTTA_T	Human_STR_187690	0.958477	10	104514635	104514665	Human_STR_187690	STR	TRUE	FALSE
23130_irnt	Trunk predicted mass	1.06693e-14	4_82147843_T_TA	Human_STR_1057182	0.967203	4	82154499	82154523	Human_STR_1057182	STR	FALSE	FALSE
23130_irnt	Trunk predicted mass	1.61308e-10	20_33745891_A_G	Human_STR_850049	0.986206	20	33768640	33768688	Human_STR_850049	STR	TRUE	FALSE
23130_irnt	Trunk predicted mass	6.30357e-14	17_28735039_A_G	Human_STR_575255	0.980041	17	28776142	28776171	Human_STR_575255	STR	FALSE	FALSE
23130_irnt	Trunk predicted mass	2.4005e-08	14_65604459_A_C	CNV_14_65606337_65608037_HipSci	0.979373	14	65606337	65608037	CNV_14_65606337_65608037_HipSci	DEL	TRUE	TRUE
23130_irnt	Trunk predicted mass	1.0291e-15	5_54963381_A_G	Human_STR_1137990	0.985517	5	54953984	54954008	Human_STR_1137990	STR	TRUE	TRUE
23130_irnt	Trunk predicted mass	5.14189e-14	6_31487540_T_C	Human_STR_1224447	0.929722	6	31514966	31514981	Human_STR_1224447	STR	TRUE	TRUE
23130_irnt	Trunk predicted mass	2.80151e-22	14_61055023_A_G	CNV_14_61058030_61059434_HipSci	0.96459	14	61058030	61059434	CNV_14_61058030_61059434_HipSci	DEL	FALSE	FALSE
23130_irnt	Trunk predicted mass	2.91956e-15	12_123683155_A_G	Human_STR_346735	0.91149	12	123701540	123701570	Human_STR_346735	STR	TRUE	TRUE
23130_irnt	Trunk predicted mass	1.40371e-08	1_176030351_G_A	Human_STR_88041	0.938669	1	176062975	176063004	Human_STR_88041	STR	TRUE	TRUE
23130_irnt	Trunk predicted mass	7.5886e-10	1_97287825_G_T	Human_STR_59903	0.961549	1	97287179	97287201	Human_STR_59903	STR	FALSE	FALSE
23130_irnt	Trunk predicted mass	0	2_629510_C_A	ALU_2_652672_652673	1	2	652672	652673	ALU_2_652672_652673	ALU	FALSE	FALSE
23130_irnt	Trunk predicted mass	1.49228e-08	13_78636791_C_T	Human_STR_384283	0.900838	13	78639265	78639297	Human_STR_384283	STR	FALSE	FALSE
23130_irnt	Trunk predicted mass	4.96474e-09	9_103111941_GT_G	Human_STR_1502950	0.998808	9	103111942	103111956	Human_STR_1502950	STR	TRUE	FALSE
23130_irnt	Trunk predicted mass	1.0291e-15	5_54963381_A_G	Human_STR_1137996	0.98494	5	54959961	54959977	Human_STR_1137996	STR	TRUE	FALSE
23130_irnt	Trunk predicted mass	1.31459e-30	17_61747965_A_AG	ALU_17_61731693_61731694	0.816714	17	61731693	61731694	ALU_17_61731693_61731694	ALU	TRUE	TRUE
23130_irnt	Trunk predicted mass	7.32233e-10	17_47006948_C_T	Human_STR_589607	0.977154	17	47006364	47006384	Human_STR_589607	STR	TRUE	TRUE
23130_irnt	Trunk predicted mass	1.30543e-10	10_104317192_T_C	Human_STR_187521	0.996128	10	104330293	104330311	Human_STR_187521	STR	TRUE	TRUE
23130_irnt	Trunk predicted mass	2.42172e-10	6_27883738_CTTGCAATTGT_C	ALU_6_27885535_27885536	0.976007	6	27885535	27885536	ALU_6_27885535_27885536	ALU	TRUE	TRUE
23130_irnt	Trunk predicted mass	2.30071e-21	17_79075435_GCACA_G	Human_STR_612687	0.989087	17	79075436	79075450	Human_STR_612687	STR	FALSE	FALSE
23130_irnt	Trunk predicted mass	3.45527e-35	8_57173482_T_G	Human_STR_1415798	0.952077	8	57200682	57200705	Human_STR_1415798	STR	FALSE	FALSE
23130_irnt	Trunk predicted mass	5.29703e-10	5_95877038_TA_T	Human_STR_1159766	0.982595	5	95877039	95877049	Human_STR_1159766	STR	FALSE	FALSE
23130_irnt	Trunk predicted mass	5.34681e-19	8_130746029_G_C	BND_8_130758055_23312_1	0.914546	8	130758055	130758056	BND_8_130758055_23312_1	BND	FALSE	FALSE
23130_irnt	Trunk predicted mass	1.03574e-08	6_32297310_T_A	BND_6_32316264_72702_2	0.954684	6	32316264	32316265	BND_6_32316264_72702_2	BND	FALSE	FALSE
23130_irnt	Trunk predicted mass	9.6958e-10	1_97193145_A_G	Human_STR_59851	0.989405	1	97203791	97203804	Human_STR_59851	STR	TRUE	TRUE
23130_irnt	Trunk predicted mass	3.30392e-08	20_34362787_G_A	Human_STR_850628	1	20	34406849	34406873	Human_STR_850628	STR	FALSE	FALSE
23130_irnt	Trunk predicted mass	2.25388e-11	6_27484330_C_T	Human_STR_1222000	0.810634	6	27467016	27467050	Human_STR_1222000	STR	TRUE	FALSE
23130_irnt	Trunk predicted mass	2.14545e-08	17_46334294_A_G	Human_STR_589002	0.910903	17	46333538	46333559	Human_STR_589002	STR	TRUE	FALSE
23130_irnt	Trunk predicted mass	3.91662e-10	13_30215727_G_A	rMEI_13_30215837_30221844	0.900421	13	30215837	30221844	rMEI_13_30215837_30221844	rMEI	FALSE	FALSE
23130_irnt	Trunk predicted mass	4.34296e-08	12_107121952_A_G	Human_STR_333159	0.89828	12	107144699	107144721	Human_STR_333159	STR	TRUE	FALSE
23130_irnt	Trunk predicted mass	2.2583e-18	6_34468767_A_G	Human_STR_1226510	0.920748	6	34465816	34465856	Human_STR_1226510	STR	TRUE	FALSE
23130_irnt	Trunk predicted mass	2.47782e-08	14_68516985_T_TTTTTC	Human_STR_429545	0.956032	14	68516986	68517006	Human_STR_429545	STR	FALSE	FALSE
23130_irnt	Trunk predicted mass	5.10842e-09	20_35040232_G_C	Human_STR_851111	0.892248	20	35045766	35045799	Human_STR_851111	STR	FALSE	FALSE
23130_irnt	Trunk predicted mass	6.30907e-14	12_28479757_C_G	Human_STR_290589	0.964244	12	28523756	28523770	Human_STR_290589	STR	TRUE	TRUE
23130_irnt	Trunk predicted mass	3.82341e-12	16_29896530_AAAAT_A	Human_STR_524422	0.971808	16	29896531	29896558	Human_STR_524422	STR	TRUE	TRUE
23130_irnt	Trunk predicted mass	2.1433e-08	2_219337181_ATC_A	Human_STR_818742	0.999581	2	219319337	219319366	Human_STR_818742	STR	TRUE	FALSE
23130_irnt	Trunk predicted mass	4.57045e-08	20_34289590_C_T	Human_STR_850475	1	20	34303796	34303818	Human_STR_850475	STR	FALSE	FALSE
23130_irnt	Trunk predicted mass	5.84909e-12	1_26780443_AC_A	Human_STR_17914	0.958123	1	26780446	26780462	Human_STR_17914	STR	TRUE	TRUE
23130_irnt	Trunk predicted mass	1.12375e-08	2_219017462_A_G	Human_STR_818496	0.999815	2	219023195	219023206	Human_STR_818496	STR	TRUE	TRUE
23130_irnt	Trunk predicted mass	9.78044e-09	6_32570006_CCAAT_C	CNV_6_32530727_32533927_iPSCORE	0.825974	6	32530727	32533927	CNV_6_32530727_32533927_iPSCORE	mCNV	TRUE	FALSE
23130_irnt	Trunk predicted mass	2.29778e-09	6_32764606_AAGAC_A	Human_STR_1225280	0.961774	6	32764609	32764624	Human_STR_1225280	STR	TRUE	FALSE
23130_irnt	Trunk predicted mass	4.63596e-21	1_176815121_G_T	Human_STR_88441	0.999978	1	176821704	176821733	Human_STR_88441	STR	FALSE	FALSE
23130_irnt	Trunk predicted mass	4.37045e-12	5_138862744_A_G	Human_STR_1181108	0.923231	5	138862808	138862836	Human_STR_1181108	STR	TRUE	FALSE
23130_irnt	Trunk predicted mass	0	18_57774333_T_TA	Human_STR_643480	0.978306	18	57796042	57796056	Human_STR_643480	STR	FALSE	FALSE
23130_irnt	Trunk predicted mass	4.21747e-08	10_124174408_G_GT	Human_STR_198533	0.98383	10	124159091	124159117	Human_STR_198533	STR	FALSE	FALSE
23130_irnt	Trunk predicted mass	6.9071e-10	4_87397217_C_T	Human_STR_1060087	0.969172	4	87443720	87443730	Human_STR_1060087	STR	FALSE	FALSE
23130_irnt	Trunk predicted mass	1.83937e-08	8_25288414_C_T	Human_STR_1399046	0.939778	8	25274263	25274278	Human_STR_1399046	STR	TRUE	TRUE
23130_irnt	Trunk predicted mass	3.00268e-23	1_41732844_G_A	Human_STR_29478	0.977968	1	41732127	41732150	Human_STR_29478	STR	TRUE	FALSE
23130_irnt	Trunk predicted mass	1.2353e-14	6_31640518_T_G	Human_STR_1224585	0.980975	6	31669150	31669167	Human_STR_1224585	STR	TRUE	TRUE
23130_irnt	Trunk predicted mass	5.9395e-12	5_42164300_T_C	rMEI_5_42165941_42167769	0.896949	5	42165941	42167769	rMEI_5_42165941_42167769	rMEI	FALSE	FALSE
23130_irnt	Trunk predicted mass	4.58509e-11	6_32550819_C_A	CNV_6_32500375_32504281_Stitched	0.91209	6	32500375	32504281	CNV_6_32500375_32504281_Stitched	mCNV	TRUE	FALSE
23130_irnt	Trunk predicted mass	2.55876e-27	4_106270291_A_G	Human_STR_1069163	0.883624	4	106276494	106276516	Human_STR_1069163	STR	FALSE	FALSE
23130_irnt	Trunk predicted mass	2.84407e-11	16_29958215_C_T	Human_STR_524503	0.930846	16	29961472	29961506	Human_STR_524503	STR	TRUE	TRUE
23130_irnt	Trunk predicted mass	3.67336e-15	6_34403234_T_C	ALU_6_34405336_34405337	0.945493	6	34405336	34405337	ALU_6_34405336_34405337	ALU	FALSE	FALSE
23130_irnt	Trunk predicted mass	1.30127e-16	6_32608790_C_T	CNV_6_32638100_32640800_HipSci	0.924512	6	32638100	32640800	CNV_6_32638100_32640800_HipSci	DEL	TRUE	FALSE
23130_irnt	Trunk predicted mass	2.59927e-12	12_117349014_C_G	Human_STR_341013	0.960076	12	117347538	117347550	Human_STR_341013	STR	TRUE	TRUE
23130_irnt	Trunk predicted mass	1.74345e-08	19_8566634_G_A	Human_STR_662147	0.955607	19	8579313	8579328	Human_STR_662147	STR	TRUE	TRUE
23130_irnt	Trunk predicted mass	1.54098e-13	1_78527912_T_C	DEL_1_78527321_78527396	0.871715	1	78527321	78527396	DEL_1_78527321_78527396	DEL	TRUE	FALSE
23130_irnt	Trunk predicted mass	1.89369e-12	6_27222539_A_G	Human_STR_1221866	0.938872	6	27235374	27235395	Human_STR_1221866	STR	TRUE	FALSE
23130_irnt	Trunk predicted mass	0	4_18011860_TTTAC_T	Human_STR_1025290	0.971751	4	18023890	18023906	Human_STR_1025290	STR	TRUE	TRUE
23130_irnt	Trunk predicted mass	1.14405e-10	1_78675179_C_T	Human_STR_50233	0.970966	1	78678611	78678626	Human_STR_50233	STR	TRUE	TRUE
23130_irnt	Trunk predicted mass	1.38622e-09	6_32341398_A_G	Human_STR_1225085	0.971014	6	32341844	32341861	Human_STR_1225085	STR	TRUE	FALSE
23130_irnt	Trunk predicted mass	3.37007e-17	6_31192064_A_AC	rMEI_6_31211630_31213116	0.939602	6	31211630	31213116	rMEI_6_31211630_31213116	rMEI	TRUE	TRUE
23130_irnt	Trunk predicted mass	3.28964e-19	5_131600187_A_G	Human_STR_1176663	0.991849	5	131605672	131605686	Human_STR_1176663	STR	TRUE	FALSE
23130_irnt	Trunk predicted mass	6.60953e-10	2_227091324_A_ATC	Human_STR_823258	0.975149	2	227091325	227091390	Human_STR_823258	STR	FALSE	FALSE
23130_irnt	Trunk predicted mass	2.88104e-08	5_74376309_A_C	BND_5_74424248_18384_1	0.861286	5	74424248	74424249	BND_5_74424248_18384_1	BND	FALSE	FALSE
23130_irnt	Trunk predicted mass	1.40224e-17	5_130209812_T_C	Human_STR_1175848	0.852222	5	130226172	130226201	Human_STR_1175848	STR	TRUE	FALSE
23130_irnt	Trunk predicted mass	5.15296e-09	6_50773337_AT_A	Human_STR_1236434	0.947089	6	50773338	50773352	Human_STR_1236434	STR	FALSE	FALSE
23130_irnt	Trunk predicted mass	1.3441e-12	6_27020316_C_T	Human_STR_1221686	0.933235	6	27035642	27035679	Human_STR_1221686	STR	TRUE	TRUE
23130_irnt	Trunk predicted mass	2.82528e-15	3_172215870_GTTAT_G	Human_STR_1000468	0.968621	3	172215871	172215896	Human_STR_1000468	STR	FALSE	FALSE
23130_irnt	Trunk predicted mass	4.68708e-12	6_81662775_C_T	Human_STR_1249497	0.983881	6	81668056	81668074	Human_STR_1249497	STR	FALSE	FALSE
23130_irnt	Trunk predicted mass	1.35275e-09	1_50994712_T_C	Human_STR_35042	0.946271	1	51023580	51023602	Human_STR_35042	STR	FALSE	FALSE
23130_irnt	Trunk predicted mass	2.80639e-10	12_107323422_T_C	Human_STR_333264	0.959147	12	107321801	107321820	Human_STR_333264	STR	FALSE	FALSE
23130_irnt	Trunk predicted mass	2.61993e-32	6_41909521_CCG_C	Human_STR_1231270	0.956053	6	41909522	41909534	Human_STR_1231270	STR	FALSE	FALSE
23130_irnt	Trunk predicted mass	3.07341e-21	2_71525698_G_A	Human_STR_743558	0.997288	2	71569814	71569827	Human_STR_743558	STR	TRUE	TRUE
23130_irnt	Trunk predicted mass	2.91061e-15	12_28677764_T_TG	Human_STR_290650	0.946022	12	28672224	28672254	Human_STR_290650	STR	TRUE	FALSE
23130_irnt	Trunk predicted mass	2.04134e-09	6_28854269_A_G	Human_STR_1222935	0.810811	6	28859602	28859633	Human_STR_1222935	STR	TRUE	FALSE
23130_irnt	Trunk predicted mass	4.836e-13	20_21098277_T_G	BND_20_21102362_12110_1	0.881868	20	21102362	21102363	BND_20_21102362_12110_1	BND	TRUE	FALSE
23130_irnt	Trunk predicted mass	2.04093e-09	6_81056634_T_C	Human_STR_1249307	0.913302	6	81063933	81063965	Human_STR_1249307	STR	TRUE	TRUE
23130_irnt	Trunk predicted mass	2.48657e-19	6_108878052_C_T	Human_STR_1263256	0.971385	6	108876082	108876098	Human_STR_1263256	STR	TRUE	TRUE
23130_irnt	Trunk predicted mass	9.2656e-10	4_145469968_G_T	Human_STR_1088417	0.98452	4	145471244	145471264	Human_STR_1088417	STR	FALSE	FALSE
23130_irnt	Trunk predicted mass	2.20345e-10	2_227075969_AT_A	Human_STR_823247	0.963854	2	227075970	227075980	Human_STR_823247	STR	FALSE	FALSE
23130_irnt	Trunk predicted mass	2.63736e-20	6_19065342_T_C	CNV_6_19041173_19049425_HipSci	0.959934	6	19041173	19049425	CNV_6_19041173_19049425_HipSci	DEL	FALSE	FALSE
23130_irnt	Trunk predicted mass	4.02228e-10	6_32527031_T_A	CNV_6_32490856_32493118_HipSci	0.900295	6	32490856	32493118	CNV_6_32490856_32493118_HipSci	DEL	TRUE	FALSE
23130_irnt	Trunk predicted mass	2.06864e-08	6_30875899_A_G	Human_STR_1224085	0.986201	6	30885835	30885862	Human_STR_1224085	STR	TRUE	TRUE
23130_irnt	Trunk predicted mass	1.3684e-11	13_27049616_G_A	CNV_13_27050036_27052226_HipSci	0.927426	13	27050036	27052226	CNV_13_27050036_27052226_HipSci	DEL	TRUE	TRUE
23130_irnt	Trunk predicted mass	0	20_33947730_T_C	Human_STR_850237	0.99136	20	33997616	33997626	Human_STR_850237	STR	TRUE	TRUE
23130_irnt	Trunk predicted mass	5.56716e-10	20_35824717_T_C	Human_STR_851996	0.867245	20	35867975	35868011	Human_STR_851996	STR	FALSE	FALSE
23130_irnt	Trunk predicted mass	1.25177e-15	8_78041452_G_A	Human_STR_1426357	0.990261	8	78044487	78044501	Human_STR_1426357	STR	FALSE	FALSE
23130_irnt	Trunk predicted mass	2.07737e-10	3_85527273_G_T	LINE1_3_85576568_85576569	1	3	85576568	85576569	LINE1_3_85576568_85576569	LINE1	FALSE	FALSE
23130_irnt	Trunk predicted mass	3.24845e-08	1_49237594_C_T	Human_STR_34290	0.932645	1	49228773	49228804	Human_STR_34290	STR	FALSE	FALSE
23130_irnt	Trunk predicted mass	2.34382e-08	16_28580685_A_G	Human_STR_523072	0.974473	16	28570699	28570720	Human_STR_523072	STR	TRUE	TRUE
23130_irnt	Trunk predicted mass	3.71957e-10	6_32548122_C_G	ALU_6_32589834_32589835	1	6	32589834	32589835	ALU_6_32589834_32589835	ALU	TRUE	FALSE
23130_irnt	Trunk predicted mass	1.91518e-11	16_2054969_T_C	Human_STR_501953	0.947632	16	2058581	2058608	Human_STR_501953	STR	FALSE	FALSE
23130_irnt	Trunk predicted mass	1.54926e-08	13_21329044_TA_T	Human_STR_354347	0.968977	13	21329045	21329055	Human_STR_354347	STR	TRUE	TRUE
23130_irnt	Trunk predicted mass	2.28242e-30	6_31858530_T_C	Human_STR_1224759	0.856717	6	31858651	31858671	Human_STR_1224759	STR	TRUE	TRUE
23130_irnt	Trunk predicted mass	3.67982e-08	12_66245902_GCAAATAATTTGTA_G	Human_STR_310834	0.944303	12	66225231	66225245	Human_STR_310834	STR	FALSE	FALSE
23130_irnt	Trunk predicted mass	1.22168e-12	17_43147623_T_TTG	Human_STR_586363	0.952764	17	43147624	43147639	Human_STR_586363	STR	TRUE	TRUE
23130_irnt	Trunk predicted mass	6.72405e-12	2_44905806_A_G	Human_STR_728318	0.9499	2	44915611	44915658	Human_STR_728318	STR	FALSE	FALSE
23130_irnt	Trunk predicted mass	5.48467e-15	14_60798682_G_A	Human_STR_424796	0.985428	14	60799163	60799177	Human_STR_424796	STR	TRUE	FALSE
23130_irnt	Trunk predicted mass	4.75174e-22	20_34294903_C_G	Human_STR_850515	0.972406	20	34339489	34339505	Human_STR_850515	STR	TRUE	FALSE
23130_irnt	Trunk predicted mass	2.27382e-09	20_21062031_T_C	Human_STR_844058	0.987234	20	21071815	21071833	Human_STR_844058	STR	FALSE	FALSE
23130_irnt	Trunk predicted mass	3.14202e-08	12_102366532_ACT_A	Human_STR_330628	0.953874	12	102364878	102364911	Human_STR_330628	STR	FALSE	FALSE
23130_irnt	Trunk predicted mass	1.13404e-09	7_50708787_A_AT	Human_STR_1323236	0.906329	7	50705134	50705162	Human_STR_1323236	STR	FALSE	FALSE
23130_irnt	Trunk predicted mass	1.28714e-09	17_2039236_C_CA	Human_STR_557845	0.976938	17	2038181	2038191	Human_STR_557845	STR	TRUE	TRUE
23130_irnt	Trunk predicted mass	5.08076e-12	12_123665113_G_C	Human_STR_346719	0.871865	12	123691004	123691091	Human_STR_346719	STR	TRUE	TRUE
23130_irnt	Trunk predicted mass	2.39871e-36	13_50805755_C_G	Human_STR_370685	0.958385	13	50815357	50815397	Human_STR_370685	STR	TRUE	TRUE
23130_irnt	Trunk predicted mass	0	6_32667280_A_G	DEL_6_32676574_32677029	0.845104	6	32676574	32677029	DEL_6_32676574_32677029	DEL	TRUE	TRUE
23130_irnt	Trunk predicted mass	1.27823e-12	4_106152877_C_A	Human_STR_1069106	0.948613	4	106154991	106155015	Human_STR_1069106	STR	FALSE	FALSE
23130_irnt	Trunk predicted mass	2.53241e-08	16_58614877_G_A	Human_STR_535220	1	16	58591520	58591542	Human_STR_535220	STR	FALSE	FALSE
23130_irnt	Trunk predicted mass	2.52452e-10	9_98138213_G_A	Human_STR_1500028	0.97688	9	98144022	98144047	Human_STR_1500028	STR	FALSE	FALSE
23130_irnt	Trunk predicted mass	2.02906e-19	6_35042401_C_T	Human_STR_1227006	0.960793	6	35071343	35071359	Human_STR_1227006	STR	TRUE	TRUE
23130_irnt	Trunk predicted mass	2.79527e-09	10_70075569_T_C	Human_STR_166298	0.894096	10	70084362	70084393	Human_STR_166298	STR	TRUE	FALSE
23130_irnt	Trunk predicted mass	3.22216e-10	1_32612471_G_GT	Human_STR_22774	0.984361	1	32655958	32655973	Human_STR_22774	STR	TRUE	TRUE
23130_irnt	Trunk predicted mass	5.21959e-13	6_34698970_T_G	CNV_6_34699994_34701094_iPSCORE	0.981057	6	34699994	34701094	CNV_6_34699994_34701094_iPSCORE	DEL	TRUE	TRUE
23130_irnt	Trunk predicted mass	1.27906e-10	5_130935196_TAC_T	Human_STR_1176295	0.976364	5	130935197	130935220	Human_STR_1176295	STR	TRUE	TRUE
23130_irnt	Trunk predicted mass	8.80032e-18	6_28970369_T_C	rMEI_6_28972221_28972315	0.883291	6	28972221	28972315	rMEI_6_28972221_28972315	rMEI	FALSE	FALSE
23130_irnt	Trunk predicted mass	1.07062e-10	21_39511028_G_A	Human_STR_883134	0.985985	21	39507959	39507985	Human_STR_883134	STR	FALSE	FALSE
23130_irnt	Trunk predicted mass	4.46146e-08	6_29850720_T_C	BND_6_29814678_19008_1	0.919935	6	29814678	29814679	BND_6_29814678_19008_1	BND	TRUE	TRUE
23130_irnt	Trunk predicted mass	3.33409e-12	6_142595598_A_G	Human_STR_1280593	0.989523	6	142596746	142596766	Human_STR_1280593	STR	FALSE	FALSE
23130_irnt	Trunk predicted mass	4.32624e-08	7_93106544_T_C	Human_STR_1347780	0.882586	7	93099571	93099596	Human_STR_1347780	STR	TRUE	FALSE
23130_irnt	Trunk predicted mass	1.83959e-10	4_152310489_A_AAAAAAG	rMEI_4_152340722_152341552	0.905365	4	152340722	152341552	rMEI_4_152340722_152341552	rMEI	TRUE	TRUE
23130_irnt	Trunk predicted mass	1.68315e-17	1_26408409_T_C	Human_STR_17569	0.954112	1	26419484	26419506	Human_STR_17569	STR	TRUE	FALSE
23130_irnt	Trunk predicted mass	4.13875e-10	3_49988065_G_A	DEL_3_49976233_49976908	0.860461	3	49976233	49976908	DEL_3_49976233_49976908	DEL	TRUE	TRUE
23130_irnt	Trunk predicted mass	7.54906e-15	12_20563643_C_T	Human_STR_286272	0.967848	12	20568336	20568366	Human_STR_286272	STR	TRUE	FALSE
23130_irnt	Trunk predicted mass	3.61953e-21	11_27686196_G_T	Human_STR_217711	0.973666	11	27678997	27679011	Human_STR_217711	STR	TRUE	FALSE
23130_irnt	Trunk predicted mass	3.67021e-11	3_128986715_A_C	Human_STR_978289	0.96146	3	129009114	129009144	Human_STR_978289	STR	TRUE	TRUE
23130_irnt	Trunk predicted mass	3.24748e-19	6_35108553_T_G	Human_STR_1227033	0.961286	6	35109677	35109693	Human_STR_1227033	STR	TRUE	TRUE
23130_irnt	Trunk predicted mass	5.47195e-11	4_87560357_C_T	Human_STR_1060172	0.979619	4	87604296	87604325	Human_STR_1060172	STR	TRUE	TRUE
23130_irnt	Trunk predicted mass	2.36412e-08	11_18612399_G_A	Human_STR_213286	1	11	18612799	18612826	Human_STR_213286	STR	TRUE	TRUE
23130_irnt	Trunk predicted mass	4.83803e-08	22_40533074_AGT_A	Human_STR_904511	0.968038	22	40537750	40537792	Human_STR_904511	STR	FALSE	FALSE
23130_irnt	Trunk predicted mass	1.44746e-10	1_217775681_A_T	Human_STR_110825	0.982166	1	217781559	217781569	Human_STR_110825	STR	TRUE	FALSE
23130_irnt	Trunk predicted mass	2.76477e-11	12_102945342_AT_A	Human_STR_330912	0.849215	12	102941740	102941762	Human_STR_330912	STR	FALSE	FALSE
23130_irnt	Trunk predicted mass	1.49105e-09	12_111618332_T_G	Human_STR_336435	0.93878	12	111617398	111617424	Human_STR_336435	STR	FALSE	FALSE
23130_irnt	Trunk predicted mass	4.16732e-08	5_131744101_A_C	Human_STR_1176738	0.901699	5	131751231	131751259	Human_STR_1176738	STR	FALSE	FALSE
23130_irnt	Trunk predicted mass	2.91644e-10	16_89616155_G_T	Human_STR_555680	0.96204	16	89617474	89617493	Human_STR_555680	STR	TRUE	TRUE
23130_irnt	Trunk predicted mass	5.00696e-10	20_33223832_T_TA	CNV_20_33241827_33244228_iPSCORE	0.986024	20	33241827	33244228	CNV_20_33241827_33244228_iPSCORE	DEL	TRUE	FALSE
23130_irnt	Trunk predicted mass	2.10475e-10	5_37367282_G_A	Human_STR_1131104	0.995867	5	37365363	37365385	Human_STR_1131104	STR	FALSE	FALSE
23130_irnt	Trunk predicted mass	0	20_34070056_TTTTG_T	Human_STR_850289	0.967654	20	34070057	34070075	Human_STR_850289	STR	TRUE	FALSE
23130_irnt	Trunk predicted mass	3.50119e-15	17_68156627_TCAA_T	rMEI_17_68150248_68150545	0.800097	17	68150248	68150545	rMEI_17_68150248_68150545	rMEI	FALSE	FALSE
23130_irnt	Trunk predicted mass	1.29897e-10	6_28383714_G_T	Human_STR_1222630	0.914392	6	28433250	28433272	Human_STR_1222630	STR	TRUE	FALSE
23130_irnt	Trunk predicted mass	1.56275e-12	12_9103630_TA_T	Human_STR_280023	0.996949	12	9103631	9103641	Human_STR_280023	STR	TRUE	TRUE
23130_irnt	Trunk predicted mass	0	13_51065751_G_A	CNV_13_51069314_51075088_HipSci	0.966108	13	51069314	51075088	CNV_13_51069314_51075088_HipSci	DEL	FALSE	FALSE
23130_irnt	Trunk predicted mass	0	20_34329909_TTGCTGC_T	Human_STR_850505	0.964507	20	34329910	34329933	Human_STR_850505	STR	TRUE	FALSE
23130_irnt	Trunk predicted mass	1.91206e-17	1_26411971_C_T	Human_STR_17561	0.949723	1	26412448	26412468	Human_STR_17561	STR	TRUE	FALSE
23130_irnt	Trunk predicted mass	2.67222e-09	6_19134943_A_G	ALU_6_19137109_19137110	0.985424	6	19137109	19137110	ALU_6_19137109_19137110	ALU	FALSE	FALSE
23130_irnt	Trunk predicted mass	4.39818e-24	7_23473366_ATTTG_A	Human_STR_1308971	0.880233	7	23488235	23488268	Human_STR_1308971	STR	TRUE	FALSE
23130_irnt	Trunk predicted mass	3.15097e-35	20_34388789_G_T	Human_STR_850543	0.984788	20	34357784	34357809	Human_STR_850543	STR	TRUE	FALSE
23130_irnt	Trunk predicted mass	8.09422e-11	14_24847951_C_T	Human_STR_405561	0.917052	14	24854052	24854088	Human_STR_405561	STR	FALSE	FALSE
23130_irnt	Trunk predicted mass	2.00475e-13	9_118500860_C_A	ALU_9_118509752_118509753	1	9	118509752	118509753	ALU_9_118509752_118509753	ALU	FALSE	FALSE
23130_irnt	Trunk predicted mass	8.10426e-09	6_101127124_C_T	Human_STR_1258836	0.986632	6	101130100	101130117	Human_STR_1258836	STR	TRUE	TRUE
23130_irnt	Trunk predicted mass	1.09484e-08	16_20770247_TG_T	Human_STR_516613	0.963664	16	20783718	20783748	Human_STR_516613	STR	TRUE	FALSE
23130_irnt	Trunk predicted mass	6.43663e-10	16_20045026_A_T	Human_STR_516181	0.975557	16	20041749	20041764	Human_STR_516181	STR	FALSE	FALSE
23130_irnt	Trunk predicted mass	6.04594e-12	12_123719444_G_A	Human_STR_346755	0.927827	12	123723946	123723969	Human_STR_346755	STR	TRUE	TRUE
23130_irnt	Trunk predicted mass	5.30127e-11	6_32429825_C_T	CNV_6_32455223_32457704_HipSci	0.81982	6	32455223	32457704	CNV_6_32455223_32457704_HipSci	mCNV	TRUE	FALSE
23130_irnt	Trunk predicted mass	7.5069e-13	3_53088601_C_G	Human_STR_941241	0.960976	3	53087114	53087128	Human_STR_941241	STR	TRUE	TRUE
23130_irnt	Trunk predicted mass	1.19458e-09	1_1865298_A_G	DEL_1_1866480_1866994	0.830453	1	1866480	1866994	DEL_1_1866480_1866994	DEL	TRUE	TRUE
23130_irnt	Trunk predicted mass	3.459e-13	6_32559124_T_C	DEL_6_32511289_32511535	0.882367	6	32511289	32511535	DEL_6_32511289_32511535	DEL	TRUE	FALSE
23130_irnt	Trunk predicted mass	6.45462e-13	5_77499566_A_G	Human_STR_1150388	0.998327	5	77501685	77501696	Human_STR_1150388	STR	TRUE	FALSE
23130_irnt	Trunk predicted mass	7.85162e-14	8_116481223_T_G	rMEI_8_116488233_116488545	0.819233	8	116488233	116488545	rMEI_8_116488233_116488545	rMEI	FALSE	FALSE
23130_irnt	Trunk predicted mass	2.34015e-19	8_130736854_A_G	BND_8_130758048_23104_1	0.912616	8	130758048	130758049	BND_8_130758048_23104_1	BND	FALSE	FALSE
23130_irnt	Trunk predicted mass	4.30265e-10	2_233120923_A_G	Human_STR_827063	0.997581	2	233134465	233134476	Human_STR_827063	STR	TRUE	FALSE
23130_irnt	Trunk predicted mass	8.23985e-12	5_42176527_CA_C	Human_STR_1133462	0.968834	5	42176528	42176538	Human_STR_1133462	STR	FALSE	FALSE
23130_irnt	Trunk predicted mass	1.18331e-13	20_33468793_G_A	DEL_20_33477203_33477305	0.842593	20	33477203	33477305	DEL_20_33477203_33477305	DEL	TRUE	TRUE
23130_irnt	Trunk predicted mass	5.32528e-09	7_46253277_C_T	Human_STR_1321165	0.974087	7	46293224	46293240	Human_STR_1321165	STR	FALSE	FALSE
23130_irnt	Trunk predicted mass	7.57478e-26	9_98260514_G_A	Human_STR_1500087	0.95524	9	98270188	98270215	Human_STR_1500087	STR	FALSE	FALSE
23130_irnt	Trunk predicted mass	4.38069e-25	20_34346562_C_CTATT	Human_STR_850528	0.970726	20	34346563	34346591	Human_STR_850528	STR	FALSE	FALSE
23130_irnt	Trunk predicted mass	9.14633e-14	6_32526526_A_G	CNV_6_32474213_32477735_iPSCORE	0.950445	6	32474213	32477735	CNV_6_32474213_32477735_iPSCORE	DEL	TRUE	FALSE
23130_irnt	Trunk predicted mass	1.03574e-08	6_32297310_T_A	DUP_6_32315164_32316256	0.931085	6	32315164	32316256	DUP_6_32315164_32316256	DUP	FALSE	FALSE
23130_irnt	Trunk predicted mass	5.96025e-12	13_50895056_G_GT	Human_STR_370729	0.988923	13	50895057	50895072	Human_STR_370729	STR	FALSE	FALSE
23130_irnt	Trunk predicted mass	4.23317e-12	15_86218094_A_AAT	ALU_15_86224963_86224964	0.843099	15	86224963	86224964	ALU_15_86224963_86224964	ALU	FALSE	FALSE
23130_irnt	Trunk predicted mass	1.90448e-08	1_150252984_T_G	Human_STR_72618	0.833605	1	150257280	150257314	Human_STR_72618	STR	TRUE	TRUE
23130_irnt	Trunk predicted mass	8.83583e-09	11_8250811_C_A	Human_STR_207676	0.937797	11	8247877	8247911	Human_STR_207676	STR	FALSE	FALSE
23130_irnt	Trunk predicted mass	4.38025e-08	3_49655927_T_A	Human_STR_938896	0.967947	3	49656531	49656547	Human_STR_938896	STR	TRUE	TRUE
23130_irnt	Trunk predicted mass	1.36128e-09	9_90623545_A_C	Human_STR_1495711	0.987699	9	90623209	90623226	Human_STR_1495711	STR	TRUE	TRUE
23130_irnt	Trunk predicted mass	2.27576e-08	14_68407938_G_A	Human_STR_429512	0.953768	14	68452729	68452749	Human_STR_429512	STR	TRUE	FALSE
23130_irnt	Trunk predicted mass	8.86791e-09	12_102272774_A_AT	Human_STR_330531	0.983569	12	102272775	102272790	Human_STR_330531	STR	TRUE	FALSE
23130_irnt	Trunk predicted mass	6.03232e-12	20_21285973_A_G	CNV_20_21286106_21288773_iPSCORE	0.972235	20	21286106	21288773	CNV_20_21286106_21288773_iPSCORE	DEL	TRUE	FALSE
23130_irnt	Trunk predicted mass	1.02886e-13	18_21082381_T_C	Human_STR_624541	0.99928	18	21079922	21079938	Human_STR_624541	STR	TRUE	TRUE
23130_irnt	Trunk predicted mass	0	20_34512606_C_G	Human_STR_850720	0.971894	20	34477633	34477651	Human_STR_850720	STR	TRUE	FALSE
23130_irnt	Trunk predicted mass	1.32427e-15	5_77431364_TTAAATAAA_T	Human_STR_1150352	0.970024	5	77431365	77431392	Human_STR_1150352	STR	FALSE	FALSE
23130_irnt	Trunk predicted mass	6.05436e-13	22_30486826_A_G	Human_STR_897004	0.810356	22	30519633	30519670	Human_STR_897004	STR	TRUE	TRUE
23130_irnt	Trunk predicted mass	1.0679e-15	20_47896145_G_A	Human_STR_859334	0.89838	20	47930867	47930904	Human_STR_859334	STR	TRUE	TRUE
23130_irnt	Trunk predicted mass	2.46837e-10	10_126582747_C_T	Human_STR_199688	0.955008	10	126586058	126586072	Human_STR_199688	STR	FALSE	FALSE
23130_irnt	Trunk predicted mass	1.32515e-09	1_72750470_G_A	DEL_1_72755344_72755492	0.912127	1	72755344	72755492	DEL_1_72755344_72755492	DEL	TRUE	FALSE
23130_irnt	Trunk predicted mass	1.91206e-17	1_26411971_C_T	Human_STR_17560	0.947254	1	26409378	26409392	Human_STR_17560	STR	TRUE	FALSE
23130_irnt	Trunk predicted mass	7.18574e-30	3_141206990_C_T	Human_STR_984559	0.967873	3	141224611	141224635	Human_STR_984559	STR	TRUE	TRUE
23130_irnt	Trunk predicted mass	2.15335e-08	11_47109514_G_C	Human_STR_228068	0.976685	11	47133865	47133891	Human_STR_228068	STR	TRUE	TRUE
23130_irnt	Trunk predicted mass	2.76437e-12	1_78595387_G_A	Human_STR_50196	0.974604	1	78595648	78595668	Human_STR_50196	STR	TRUE	TRUE
23130_irnt	Trunk predicted mass	3.86645e-08	2_225303399_ACTT_A	Human_STR_822245	0.98906	2	225299931	225299951	Human_STR_822245	STR	TRUE	TRUE
23130_irnt	Trunk predicted mass	1.44129e-09	2_232372531_T_C	Human_STR_826477	0.987416	2	232377434	232377456	Human_STR_826477	STR	TRUE	TRUE
23130_irnt	Trunk predicted mass	8.8957e-25	20_33020957_A_G	Human_STR_849377	0.847427	20	33009401	33009426	Human_STR_849377	STR	TRUE	FALSE
23130_irnt	Trunk predicted mass	1.18268e-08	9_111891357_T_C	Human_STR_1507578	0.960875	9	111901478	111901509	Human_STR_1507578	STR	TRUE	FALSE
23130_irnt	Trunk predicted mass	1.84466e-13	1_177795643_A_T	Human_STR_88849	0.97115	1	177818449	177818473	Human_STR_88849	STR	TRUE	FALSE
23130_irnt	Trunk predicted mass	1.10262e-11	12_12879254_T_G	Human_STR_282191	0.924221	12	12888707	12888734	Human_STR_282191	STR	FALSE	FALSE
23130_irnt	Trunk predicted mass	5.55353e-13	7_148629759_C_T	Human_STR_1379576	0.917245	7	148634250	148634273	Human_STR_1379576	STR	TRUE	FALSE
23130_irnt	Trunk predicted mass	1.57369e-08	16_30653280_G_GCTC	Human_STR_525278	0.909964	16	30690731	30690758	Human_STR_525278	STR	TRUE	TRUE
23130_irnt	Trunk predicted mass	1.22997e-09	6_27740054_C_T	Human_STR_1222282	0.855499	6	27783365	27783381	Human_STR_1222282	STR	TRUE	TRUE
23130_irnt	Trunk predicted mass	3.459e-13	6_32559124_T_C	CNV_6_32518796_32522071_HipSci	0.932997	6	32518796	32522071	CNV_6_32518796_32522071_HipSci	mCNV	TRUE	TRUE
23130_irnt	Trunk predicted mass	7.84331e-21	7_92210340_A_T	Human_STR_1347375	0.85635	7	92214295	92214327	Human_STR_1347375	STR	TRUE	TRUE
23130_irnt	Trunk predicted mass	2.6517e-27	20_33761408_T_C	Human_STR_850054	0.998222	20	33775022	33775049	Human_STR_850054	STR	TRUE	TRUE
23130_irnt	Trunk predicted mass	8.34456e-10	6_45223789_T_C	ALU_6_45260479_45260480	0.992181	6	45260479	45260480	ALU_6_45260479_45260480	ALU	FALSE	FALSE
23130_irnt	Trunk predicted mass	1.25324e-09	5_131637338_G_A	Human_STR_1176691	0.974687	5	131659927	131659947	Human_STR_1176691	STR	TRUE	TRUE
23130_irnt	Trunk predicted mass	4.19998e-19	6_31192509_C_T	CNV_6_31193293_31194422_iPSCORE	0.972904	6	31193293	31194422	CNV_6_31193293_31194422_iPSCORE	DEL	TRUE	FALSE
23130_irnt	Trunk predicted mass	1.55993e-15	1_155127504_A_AAAAT	Human_STR_76407	0.958703	1	155127505	155127530	Human_STR_76407	STR	TRUE	FALSE
23130_irnt	Trunk predicted mass	3.39625e-33	15_99178796_AAAAAC_A	Human_STR_499029	0.960652	15	99178797	99178825	Human_STR_499029	STR	FALSE	FALSE
23130_irnt	Trunk predicted mass	1.62705e-10	6_31079703_C_G	Human_STR_1224187	0.903264	6	31052186	31052220	Human_STR_1224187	STR	FALSE	FALSE
23130_irnt	Trunk predicted mass	3.10412e-33	6_32218120_G_A	Human_STR_1225032	0.885123	6	32258120	32258141	Human_STR_1225032	STR	TRUE	TRUE
23130_irnt	Trunk predicted mass	1.67029e-11	4_145397866_A_G	ALU_4_145395308_145395309	1	4	145395308	145395309	ALU_4_145395308_145395309	ALU	FALSE	FALSE
23130_irnt	Trunk predicted mass	8.77118e-14	5_130537414_A_AAAAT	Human_STR_1175999	0.962068	5	130537415	130537433	Human_STR_1175999	STR	TRUE	TRUE
23130_irnt	Trunk predicted mass	4.836e-13	20_21098277_T_G	BND_20_21102360_12109_1	0.882556	20	21102360	21102361	BND_20_21102360_12109_1	BND	FALSE	FALSE
23130_irnt	Trunk predicted mass	1.56427e-09	12_102444999_G_T	Human_STR_330702	0.96104	12	102493234	102493250	Human_STR_330702	STR	TRUE	TRUE
23130_irnt	Trunk predicted mass	4.20794e-17	6_34272180_GAAGGA_G	Human_STR_1226300	0.96842	6	34272181	34272223	Human_STR_1226300	STR	TRUE	TRUE
23130_irnt	Trunk predicted mass	1.3569e-11	2_42622594_C_G	Human_STR_726651	0.881225	2	42666378	42666428	Human_STR_726651	STR	TRUE	FALSE
23130_irnt	Trunk predicted mass	1.70488e-10	4_87440225_G_A	Human_STR_1060109	1	4	87487866	87487877	Human_STR_1060109	STR	TRUE	FALSE
23130_irnt	Trunk predicted mass	1.0709e-09	6_35189636_A_T	Human_STR_1227069	0.95751	6	35189427	35189441	Human_STR_1227069	STR	TRUE	FALSE
23130_irnt	Trunk predicted mass	4.98617e-28	6_34736134_C_T	Human_STR_1226805	0.897342	6	34783019	34783043	Human_STR_1226805	STR	TRUE	TRUE
23130_irnt	Trunk predicted mass	4.23179e-35	20_34459389_CCT_C	ALU_20_34458566_34458567	0.95838	20	34458566	34458567	ALU_20_34458566_34458567	ALU	TRUE	TRUE
23130_irnt	Trunk predicted mass	1.97007e-11	16_81576363_T_C	Human_STR_551101	0.932952	16	81578033	81578049	Human_STR_551101	STR	FALSE	FALSE
23130_irnt	Trunk predicted mass	4.25596e-13	16_993468_G_A	CNV_16_1001396_1003106_HipSci	0.900891	16	1001396	1003106	CNV_16_1001396_1003106_HipSci	DEL	TRUE	TRUE
23130_irnt	Trunk predicted mass	1.69469e-14	6_32431544_A_AATG	CNV_6_32467687_32469387_iPSCORE	0.83391	6	32467687	32469387	CNV_6_32467687_32469387_iPSCORE	mCNV	TRUE	FALSE
23130_irnt	Trunk predicted mass	1.85451e-09	11_28671055_C_CCACA	Human_STR_218134	0.992224	11	28671056	28671069	Human_STR_218134	STR	FALSE	FALSE
23130_irnt	Trunk predicted mass	1.57769e-14	5_54871229_C_T	ALU_5_54865800_54865801	0.946443	5	54865800	54865801	ALU_5_54865800_54865801	ALU	TRUE	FALSE
23130_irnt	Trunk predicted mass	1.45386e-13	20_47656198_A_G	Human_STR_859092	0.957419	20	47692714	47692742	Human_STR_859092	STR	TRUE	TRUE
23130_irnt	Trunk predicted mass	2.5152e-14	4_106044468_T_C	Human_STR_1069052	0.954033	4	106044952	106044967	Human_STR_1069052	STR	FALSE	FALSE
23130_irnt	Trunk predicted mass	4.98521e-18	3_85625852_G_T	Human_STR_958383	0.979685	3	85631062	85631095	Human_STR_958383	STR	FALSE	FALSE
23130_irnt	Trunk predicted mass	2.7717e-14	3_11644112_C_T	DEL_3_11645733_11646672	0.914882	3	11645733	11646672	DEL_3_11645733_11646672	DEL	TRUE	TRUE
23130_irnt	Trunk predicted mass	1.03574e-08	6_32297310_T_A	BND_6_32315434_72702_1	0.954684	6	32315434	32315435	BND_6_32315434_72702_1	BND	FALSE	FALSE
23130_irnt	Trunk predicted mass	3.20327e-17	10_70237246_T_C	rMEI_10_70272110_70272418	0.850679	10	70272110	70272418	rMEI_10_70272110_70272418	rMEI	TRUE	FALSE
23130_irnt	Trunk predicted mass	1.86182e-08	2_242343404_C_T	Human_STR_831812	0.82628	2	242366654	242366668	Human_STR_831812	STR	TRUE	TRUE
23130_irnt	Trunk predicted mass	3.50324e-11	20_33401707_G_A	Human_STR_849743	0.988484	20	33418598	33418625	Human_STR_849743	STR	TRUE	TRUE
23130_irnt	Trunk predicted mass	3.2915e-14	12_28266765_G_A	ALU_12_28274591_28274592	0.992395	12	28274591	28274592	ALU_12_28274591_28274592	ALU	TRUE	FALSE
23130_irnt	Trunk predicted mass	4.82548e-08	1_107967807_A_AT	Human_STR_64949	0.977159	1	107967809	107967820	Human_STR_64949	STR	FALSE	FALSE
23130_irnt	Trunk predicted mass	5.6774e-11	10_70231701_A_G	Human_STR_166559	0.963393	10	70275559	70275583	Human_STR_166559	STR	TRUE	FALSE
23130_irnt	Trunk predicted mass	1.32515e-09	1_72750470_G_A	CNV_1_72755661_72764091_HipSci	0.956356	1	72755661	72764091	CNV_1_72755661_72764091_HipSci	DEL	TRUE	TRUE
23130_irnt	Trunk predicted mass	1.69469e-14	6_32431544_A_AATG	CNV_6_32458154_32459654_iPSCORE	0.877714	6	32458154	32459654	CNV_6_32458154_32459654_iPSCORE	DEL	TRUE	FALSE
23130_irnt	Trunk predicted mass	9.04903e-09	12_14937265_G_C	DEL_12_14945389_14945508	0.91505	12	14945389	14945508	DEL_12_14945389_14945508	DEL	TRUE	TRUE
23130_irnt	Trunk predicted mass	2.31367e-12	8_129173675_G_C	Human_STR_1453429	0.968332	8	129176943	129176973	Human_STR_1453429	STR	FALSE	FALSE
23130_irnt	Trunk predicted mass	0	3_141095372_A_G	Human_STR_984492	0.962169	3	141097204	141097220	Human_STR_984492	STR	TRUE	TRUE
23130_irnt	Trunk predicted mass	7.28625e-11	12_102336310_T_C	Human_STR_330607	0.998609	12	102338288	102338312	Human_STR_330607	STR	TRUE	TRUE
23130_irnt	Trunk predicted mass	3.50487e-08	14_68466177_G_A	Human_STR_429527	0.924264	14	68481413	68481440	Human_STR_429527	STR	FALSE	FALSE
23130_irnt	Trunk predicted mass	4.68652e-15	5_122693456_G_A	Human_STR_1172180	0.976622	5	122694389	122694402	Human_STR_1172180	STR	TRUE	TRUE
23130_irnt	Trunk predicted mass	2.54166e-09	7_17905690_G_T	Human_STR_1306018	0.998648	7	17904439	17904484	Human_STR_1306018	STR	FALSE	FALSE
23130_irnt	Trunk predicted mass	2.18175e-11	5_87443958_A_T	Human_STR_1155848	0.887244	5	87482721	87482749	Human_STR_1155848	STR	FALSE	FALSE
23130_irnt	Trunk predicted mass	3.7514e-08	13_78587551_G_A	Human_STR_384272	0.889559	13	78610673	78610683	Human_STR_384272	STR	TRUE	TRUE
23130_irnt	Trunk predicted mass	3.23409e-09	2_56101618_C_G	Human_STR_734520	0.933093	2	56105794	56105816	Human_STR_734520	STR	FALSE	FALSE
23130_irnt	Trunk predicted mass	4.7497e-08	14_68362510_G_A	Human_STR_429449	0.956411	14	68358362	68358385	Human_STR_429449	STR	FALSE	FALSE
23130_irnt	Trunk predicted mass	1.34525e-43	6_32658980_CT_C	DEL_6_32661815_32661933	0.82469	6	32661815	32661933	DEL_6_32661815_32661933	DEL	TRUE	FALSE
23130_irnt	Trunk predicted mass	2.28748e-08	8_95350098_A_C	Human_STR_1434840	0.97677	8	95363772	95363787	Human_STR_1434840	STR	TRUE	TRUE
23130_irnt	Trunk predicted mass	4.61761e-17	11_10284762_C_A	CNV_11_10292757_10293859_HipSci	0.978392	11	10292757	10293859	CNV_11_10292757_10293859_HipSci	DEL	TRUE	FALSE
23130_irnt	Trunk predicted mass	5.0901e-11	19_47548327_A_T	Human_STR_693075	0.950904	19	47547629	47547648	Human_STR_693075	STR	FALSE	FALSE
23130_irnt	Trunk predicted mass	2.75795e-08	4_87637390_C_T	rMEI_4_87646332_87651943	0.939858	4	87646332	87651943	rMEI_4_87646332_87651943	rMEI	FALSE	FALSE
23130_irnt	Trunk predicted mass	1.22721e-14	6_81775661_G_C	Human_STR_1249532	0.908455	6	81775073	81775087	Human_STR_1249532	STR	FALSE	FALSE
23130_irnt	Trunk predicted mass	3.71415e-08	1_198193318_T_C	ALU_1_198243300_198243301	1	1	198243300	198243301	ALU_1_198243300_198243301	ALU	FALSE	FALSE
23130_irnt	Trunk predicted mass	0	8_57168282_AG_A	Human_STR_1415780	0.955876	8	57161438	57161452	Human_STR_1415780	STR	TRUE	TRUE
23130_irnt	Trunk predicted mass	2.12337e-09	5_37675851_A_T	ALU_5_37688811_37688812	0.991182	5	37688811	37688812	ALU_5_37688811_37688812	ALU	TRUE	TRUE
23130_irnt	Trunk predicted mass	3.79083e-13	3_52980573_T_C	CNV_3_53027129_53038923_iPSCORE	0.952118	3	53027129	53038923	CNV_3_53027129_53038923_iPSCORE	DEL	TRUE	FALSE
23130_irnt	Trunk predicted mass	1.57033e-17	10_104637864_G_C	rMEI_10_104645257_104645586	0.856395	10	104645257	104645586	rMEI_10_104645257_104645586	rMEI	TRUE	FALSE
23130_irnt	Trunk predicted mass	3.83972e-11	6_32550420_G_T	BND_6_32501935_10620_2	0.829116	6	32501935	32501936	BND_6_32501935_10620_2	BND	TRUE	FALSE
23130_irnt	Trunk predicted mass	9.13773e-17	5_74977149_A_G	Human_STR_1148976	0.968442	5	74987534	74987547	Human_STR_1148976	STR	TRUE	TRUE
23130_irnt	Trunk predicted mass	5.52002e-15	2_169743931_CA_C	Human_STR_792122	0.85294	2	169739113	169739135	Human_STR_792122	STR	TRUE	TRUE
23130_irnt	Trunk predicted mass	1.7378e-35	20_33066369_T_C	rMEI_20_33115831_33116144	0.863101	20	33115831	33116144	rMEI_20_33115831_33116144	rMEI	TRUE	FALSE
23130_irnt	Trunk predicted mass	5.43124e-10	12_24270393_GAT_G	Human_STR_288175	0.957712	12	24270394	24270406	Human_STR_288175	STR	FALSE	FALSE
23130_irnt	Trunk predicted mass	8.85483e-09	20_32114536_CA_C	Human_STR_848558	0.973432	20	32114537	32114547	Human_STR_848558	STR	TRUE	TRUE
23130_irnt	Trunk predicted mass	1.09916e-09	11_47635626_A_AAAAC	Human_STR_228555	0.978271	11	47635627	47635651	Human_STR_228555	STR	TRUE	TRUE
23130_irnt	Trunk predicted mass	4.02411e-15	12_28326163_TC_T	Human_STR_290503	0.962574	12	28367515	28367531	Human_STR_290503	STR	TRUE	FALSE
23130_irnt	Trunk predicted mass	1.23071e-08	6_32389255_C_A	Human_STR_1225126	0.882593	6	32408208	32408218	Human_STR_1225126	STR	TRUE	FALSE
23130_irnt	Trunk predicted mass	1.46066e-20	20_21185292_TACA_T	DUP_20_21190231_21190476	0.868885	20	21190231	21190476	DUP_20_21190231_21190476	DUP	TRUE	TRUE
23130_irnt	Trunk predicted mass	7.38255e-10	2_145336371_G_A	Human_STR_780197	0.970513	2	145337194	145337204	Human_STR_780197	STR	FALSE	FALSE
23130_irnt	Trunk predicted mass	2.79294e-21	5_42763512_G_T	Human_STR_1133738	0.994699	5	42809996	42810011	Human_STR_1133738	STR	TRUE	FALSE
23130_irnt	Trunk predicted mass	2.86143e-08	10_102256496_G_T	Human_STR_185841	0.96739	10	102302938	102302960	Human_STR_185841	STR	TRUE	TRUE
23130_irnt	Trunk predicted mass	3.28123e-10	16_19932045_G_A	CNV_16_19945533_19967610_HipSci	0.944593	16	19945533	19967610	CNV_16_19945533_19967610_HipSci	DEL	TRUE	TRUE
23130_irnt	Trunk predicted mass	2.35858e-11	1_2082566_T_C	Human_STR_1137	0.989878	1	2114663	2114685	Human_STR_1137	STR	TRUE	TRUE
23130_irnt	Trunk predicted mass	9.79879e-10	7_50687531_C_T	Human_STR_1323228	0.961272	7	50687620	50687635	Human_STR_1323228	STR	FALSE	FALSE
23130_irnt	Trunk predicted mass	1.41119e-18	6_30899195_G_A	DEL_6_30886433_30886570	0.952432	6	30886433	30886570	DEL_6_30886433_30886570	DEL	TRUE	TRUE
23130_irnt	Trunk predicted mass	5.83511e-12	20_21268269_G_A	Human_STR_844207	0.966203	20	21297940	21297950	Human_STR_844207	STR	TRUE	FALSE
23130_irnt	Trunk predicted mass	1.67941e-11	6_35179541_C_T	Human_STR_1227082	0.962952	6	35229292	35229309	Human_STR_1227082	STR	TRUE	TRUE
23130_irnt	Trunk predicted mass	7.57478e-26	9_98260514_G_A	rMEI_9_98266015_98266333	0.870138	9	98266015	98266333	rMEI_9_98266015_98266333	rMEI	FALSE	FALSE
23130_irnt	Trunk predicted mass	8.81234e-36	20_32955024_T_C	Human_STR_849358	0.999542	20	32993587	32993609	Human_STR_849358	STR	TRUE	FALSE
23130_irnt	Trunk predicted mass	2.01474e-14	11_27531764_G_A	Human_STR_217645	0.951465	11	27554112	27554144	Human_STR_217645	STR	TRUE	FALSE
23130_irnt	Trunk predicted mass	1.52333e-24	1_214618185_C_T	Human_STR_109213	0.980947	1	214624483	214624522	Human_STR_109213	STR	FALSE	FALSE
23130_irnt	Trunk predicted mass	3.80015e-12	6_81823604_C_T	Human_STR_1249560	0.937216	6	81846416	81846439	Human_STR_1249560	STR	FALSE	FALSE
23130_irnt	Trunk predicted mass	1.21894e-09	12_4408224_A_AT	Human_STR_276895	0.969989	12	4408225	4408235	Human_STR_276895	STR	TRUE	TRUE
23130_irnt	Trunk predicted mass	3.08277e-27	20_34131396_C_T	Human_STR_850336	0.96017	20	34133318	34133332	Human_STR_850336	STR	TRUE	TRUE
23130_irnt	Trunk predicted mass	1.6993e-09	6_27744490_A_T	Human_STR_1222290	0.822597	6	27793598	27793623	Human_STR_1222290	STR	TRUE	FALSE
23130_irnt	Trunk predicted mass	1.25997e-08	20_35573127_G_A	Human_STR_851653	0.961047	20	35573409	35573454	Human_STR_851653	STR	TRUE	TRUE
23130_irnt	Trunk predicted mass	8.10996e-12	8_49550473_TTATC_T	Human_STR_1411810	1	8	49550474	49550491	Human_STR_1411810	STR	FALSE	FALSE
23130_irnt	Trunk predicted mass	3.459e-13	6_32559124_T_C	DEL_6_32559296_32559437	0.860373	6	32559296	32559437	DEL_6_32559296_32559437	DEL	TRUE	FALSE
23130_irnt	Trunk predicted mass	1.56969e-16	2_218126236_T_C	Human_STR_818072	0.831786	2	218129689	218129734	Human_STR_818072	STR	FALSE	FALSE
23130_irnt	Trunk predicted mass	1.69469e-14	6_32431544_A_AATG	CNV_6_32470863_32472313_iPSCORE	0.877714	6	32470863	32472313	CNV_6_32470863_32472313_iPSCORE	DEL	TRUE	FALSE
23130_irnt	Trunk predicted mass	1.65407e-08	7_38144898_A_G	Human_STR_1316496	0.976987	7	38146625	38146638	Human_STR_1316496	STR	TRUE	FALSE
23130_irnt	Trunk predicted mass	5.58835e-17	6_19094460_A_T	Human_STR_1216898	0.968137	6	19096286	19096307	Human_STR_1216898	STR	FALSE	FALSE
23130_irnt	Trunk predicted mass	1.49476e-09	12_1031454_G_A	DEL_12_1028830_1029585	0.886367	12	1028830	1029585	DEL_12_1028830_1029585	DEL	FALSE	FALSE
23130_irnt	Trunk predicted mass	1.37159e-14	12_28663170_A_G	Human_STR_290636	0.93821	12	28626900	28626929	Human_STR_290636	STR	TRUE	FALSE
23130_irnt	Trunk predicted mass	9.29944e-16	6_32300809_A_G	Human_STR_1225073	0.963564	6	32328160	32328196	Human_STR_1225073	STR	TRUE	TRUE
23130_irnt	Trunk predicted mass	1.68694e-12	7_2775718_G_A	Human_STR_1297153	0.863703	7	2796240	2796263	Human_STR_1297153	STR	TRUE	TRUE
23130_irnt	Trunk predicted mass	3.86938e-10	1_1684758_G_A	Human_STR_810	0.982916	1	1684348	1684375	Human_STR_810	STR	TRUE	FALSE
23130_irnt	Trunk predicted mass	4.27172e-12	8_49538282_G_C	Human_STR_1411804	0.855585	8	49538870	49538899	Human_STR_1411804	STR	FALSE	FALSE
23130_irnt	Trunk predicted mass	1.43326e-28	20_32049376_A_G	Human_STR_848440	0.969274	20	32036090	32036118	Human_STR_848440	STR	TRUE	TRUE
23130_irnt	Trunk predicted mass	1.10824e-12	4_54303866_T_TTTTA	Human_STR_1043334	0.955171	4	54303867	54303906	Human_STR_1043334	STR	TRUE	TRUE
23130_irnt	Trunk predicted mass	1.33108e-16	5_88380316_C_T	Human_STR_1156303	0.991583	5	88415486	88415516	Human_STR_1156303	STR	FALSE	FALSE
23130_irnt	Trunk predicted mass	7.24012e-11	10_126675931_T_TTA	Human_STR_199773	0.955429	10	126675932	126675947	Human_STR_199773	STR	FALSE	FALSE
2316	Wheeze or whistling in the chest in last year	5.77555e-11	2_102734380_GA_G	Human_STR_757823	0.95335	2	102741376	102741391	Human_STR_757823	STR	FALSE	FALSE
2316	Wheeze or whistling in the chest in last year	1.47294e-28	6_32429825_C_T	CNV_6_32455223_32457704_HipSci	0.81982	6	32455223	32457704	CNV_6_32455223_32457704_HipSci	mCNV	TRUE	FALSE
2316	Wheeze or whistling in the chest in last year	4.26284e-10	6_32526526_A_G	CNV_6_32474213_32477735_iPSCORE	0.950445	6	32474213	32477735	CNV_6_32474213_32477735_iPSCORE	DEL	TRUE	FALSE
2316	Wheeze or whistling in the chest in last year	3.80746e-08	7_114391519_G_A	Human_STR_1360790	0.969465	7	114390648	114390676	Human_STR_1360790	STR	FALSE	FALSE
2316	Wheeze or whistling in the chest in last year	1.98202e-14	6_32526731_A_C	CNV_6_32527427_32529927_iPSCORE	0.965034	6	32527427	32529927	CNV_6_32527427_32529927_iPSCORE	DEL	TRUE	TRUE
2316	Wheeze or whistling in the chest in last year	1.31418e-10	6_32598844_G_C	BND_6_32594493_104276_1	0.85353	6	32594493	32594494	BND_6_32594493_104276_1	BND	TRUE	FALSE
2316	Wheeze or whistling in the chest in last year	1.10913e-25	6_32559124_T_C	BND_6_32539209_19830_1	0.858878	6	32539209	32539210	BND_6_32539209_19830_1	BND	TRUE	FALSE
2316	Wheeze or whistling in the chest in last year	1.10913e-25	6_32559124_T_C	CNV_6_32518796_32522071_HipSci	0.932997	6	32518796	32522071	CNV_6_32518796_32522071_HipSci	mCNV	TRUE	TRUE
2316	Wheeze or whistling in the chest in last year	2.43422e-25	6_32377408_T_A	DEL_6_32377846_32378653	0.87591	6	32377846	32378653	DEL_6_32377846_32378653	DEL	TRUE	FALSE
2316	Wheeze or whistling in the chest in last year	3.62264e-29	9_6213148_A_G	Human_STR_1464794	0.909064	9	6211453	6211488	Human_STR_1464794	STR	FALSE	FALSE
2316	Wheeze or whistling in the chest in last year	1.31418e-10	6_32598844_G_C	BND_6_32596608_104276_2	0.85353	6	32596608	32596609	BND_6_32596608_104276_2	BND	TRUE	FALSE
2316	Wheeze or whistling in the chest in last year	2.2707e-08	6_90978383_T_C	DEL_6_90961201_90961306	0.884456	6	90961201	90961306	DEL_6_90961201_90961306	DEL	FALSE	FALSE
2316	Wheeze or whistling in the chest in last year	4.3664e-10	6_32658980_CT_C	DEL_6_32661815_32661933	0.82469	6	32661815	32661933	DEL_6_32661815_32661933	DEL	TRUE	FALSE
2316	Wheeze or whistling in the chest in last year	2.42581e-10	6_32594855_G_A	BND_6_32596472_72856_2	0.855279	6	32596472	32596473	BND_6_32596472_72856_2	BND	TRUE	FALSE
2316	Wheeze or whistling in the chest in last year	1.78496e-31	6_32550819_C_A	CNV_6_32500375_32504281_Stitched	0.91209	6	32500375	32504281	CNV_6_32500375_32504281_Stitched	mCNV	TRUE	FALSE
2316	Wheeze or whistling in the chest in last year	1.27767e-12	6_32667280_A_G	DEL_6_32676574_32677029	0.845104	6	32676574	32677029	DEL_6_32676574_32677029	DEL	TRUE	TRUE
2316	Wheeze or whistling in the chest in last year	2.42581e-10	6_32594855_G_A	BND_6_32594478_72856_1	0.855279	6	32594478	32594479	BND_6_32594478_72856_1	BND	TRUE	FALSE
2316	Wheeze or whistling in the chest in last year	5.46635e-15	5_110427795_C_T	Human_STR_1166552	0.978907	5	110429725	110429740	Human_STR_1166552	STR	TRUE	TRUE
2316	Wheeze or whistling in the chest in last year	3.90772e-10	17_47469186_G_A	Human_STR_590135	0.993462	17	47468943	47468971	Human_STR_590135	STR	TRUE	FALSE
2316	Wheeze or whistling in the chest in last year	7.73682e-15	16_11285678_TA_T	Human_STR_509026	0.964691	16	11285683	11285708	Human_STR_509026	STR	FALSE	FALSE
2316	Wheeze or whistling in the chest in last year	1.07809e-09	6_32596937_G_T	rMEI_6_32561965_32564608	0.950886	6	32561965	32564608	rMEI_6_32561965_32564608	rMEI	TRUE	FALSE
2316	Wheeze or whistling in the chest in last year	1.63627e-09	9_6131334_T_A	Human_STR_1464755	0.906305	9	6129886	6129918	Human_STR_1464755	STR	TRUE	FALSE
2316	Wheeze or whistling in the chest in last year	2.42581e-10	6_32594855_G_A	rMEI_6_32593711_32594016	0.851747	6	32593711	32594016	rMEI_6_32593711_32594016	rMEI	TRUE	TRUE
2316	Wheeze or whistling in the chest in last year	1.10913e-25	6_32559124_T_C	DEL_6_32559296_32559437	0.860373	6	32559296	32559437	DEL_6_32559296_32559437	DEL	TRUE	FALSE
2316	Wheeze or whistling in the chest in last year	1.35294e-12	6_32636608_G_C	ALU_6_32657952_32657953	1	6	32657952	32657953	ALU_6_32657952_32657953	ALU	TRUE	TRUE
2316	Wheeze or whistling in the chest in last year	9.84096e-15	6_32560773_G_A	CNV_6_32529927_32531527_iPSCORE	0.944986	6	32529927	32531527	CNV_6_32529927_32531527_iPSCORE	DEL	TRUE	FALSE
2316	Wheeze or whistling in the chest in last year	3.80746e-08	7_114391519_G_A	Human_STR_1360792	0.97474	7	114391170	114391187	Human_STR_1360792	STR	FALSE	FALSE
2316	Wheeze or whistling in the chest in last year	1.44414e-31	6_32613937_C_A	rMEI_6_32622513_32622838	0.842409	6	32622513	32622838	rMEI_6_32622513_32622838	rMEI	TRUE	FALSE
2316	Wheeze or whistling in the chest in last year	1.10913e-25	6_32559124_T_C	CNV_6_32508081_32509781_iPSCORE	0.865022	6	32508081	32509781	CNV_6_32508081_32509781_iPSCORE	mCNV	TRUE	FALSE
2316	Wheeze or whistling in the chest in last year	3.76079e-08	6_32431544_A_AATG	CNV_6_32467687_32469387_iPSCORE	0.83391	6	32467687	32469387	CNV_6_32467687_32469387_iPSCORE	mCNV	TRUE	FALSE
2316	Wheeze or whistling in the chest in last year	1.44414e-31	6_32613937_C_A	DEL_6_32624891_32625859	0.869175	6	32624891	32625859	DEL_6_32624891_32625859	DEL	TRUE	FALSE
2316	Wheeze or whistling in the chest in last year	3.76079e-08	6_32431544_A_AATG	CNV_6_32470863_32472313_iPSCORE	0.877714	6	32470863	32472313	CNV_6_32470863_32472313_iPSCORE	DEL	TRUE	FALSE
2316	Wheeze or whistling in the chest in last year	1.24268e-18	6_32486157_CT_C	CNV_6_32461752_32468587_iPSCORE	0.949302	6	32461752	32468587	CNV_6_32461752_32468587_iPSCORE	DEL	TRUE	FALSE
2316	Wheeze or whistling in the chest in last year	8.01865e-34	6_32550420_G_T	BND_6_32501935_10620_2	0.829116	6	32501935	32501936	BND_6_32501935_10620_2	BND	TRUE	FALSE
2316	Wheeze or whistling in the chest in last year	4.73028e-19	6_32570006_CCAAT_C	CNV_6_32530727_32533927_iPSCORE	0.825974	6	32530727	32533927	CNV_6_32530727_32533927_iPSCORE	mCNV	TRUE	FALSE
2316	Wheeze or whistling in the chest in last year	1.10913e-25	6_32559124_T_C	DEL_6_32511289_32511535	0.882367	6	32511289	32511535	DEL_6_32511289_32511535	DEL	TRUE	FALSE
2316	Wheeze or whistling in the chest in last year	1.10913e-25	6_32559124_T_C	DUP_6_32470974_32509244	0.904772	6	32470974	32509244	DUP_6_32470974_32509244	DUP	TRUE	FALSE
2316	Wheeze or whistling in the chest in last year	1.2904e-25	2_102913642_A_AAAAC	Human_STR_757899	0.940377	2	102913643	102913661	Human_STR_757899	STR	FALSE	FALSE
2316	Wheeze or whistling in the chest in last year	3.76079e-08	6_32431544_A_AATG	CNV_6_32458154_32459654_iPSCORE	0.877714	6	32458154	32459654	CNV_6_32458154_32459654_iPSCORE	DEL	TRUE	FALSE
2316	Wheeze or whistling in the chest in last year	7.40333e-22	6_32609126_T_C	rMEI_6_32614957_32615262	0.833042	6	32614957	32615262	rMEI_6_32614957_32615262	rMEI	TRUE	FALSE
2316	Wheeze or whistling in the chest in last year	6.87509e-31	6_32606885_G_T	CNV_6_32615859_32620130_iPSCORE	0.994736	6	32615859	32620130	CNV_6_32615859_32620130_iPSCORE	DEL	TRUE	FALSE
2316	Wheeze or whistling in the chest in last year	6.87509e-31	6_32606885_G_T	CNV_6_32623503_32624632_iPSCORE	0.994736	6	32623503	32624632	CNV_6_32623503_32624632_iPSCORE	DEL	TRUE	TRUE
2375	Relative age of first facial hair	3.05504e-11	6_100077572_A_C	Human_STR_1258385	0.919208	6	100061625	100061644	Human_STR_1258385	STR	TRUE	FALSE
2375	Relative age of first facial hair	9.35696e-09	6_100085069_G_A	Human_STR_1258397	0.959687	6	100086827	100086852	Human_STR_1258397	STR	FALSE	FALSE
2375	Relative age of first facial hair	8.58333e-28	17_43656895_G_A	CNV_17_43681820_43694200_Stitched	0.940108	17	43681820	43694200	CNV_17_43681820_43694200_Stitched	mCNV	TRUE	FALSE
2375	Relative age of first facial hair	2.60215e-28	1_11047301_T_A	DEL_1_11047389_11047568	0.904765	1	11047389	11047568	DEL_1_11047389_11047568	DEL	FALSE	FALSE
2375	Relative age of first facial hair	8.58333e-28	17_43656895_G_A	CNV_17_43664316_43667299_HipSci	0.926634	17	43664316	43667299	CNV_17_43664316_43667299_HipSci	mCNV	TRUE	FALSE
2375	Relative age of first facial hair	2.30479e-29	17_43572419_C_T	CNV_17_43575129_43589953_HipSci	0.952681	17	43575129	43589953	CNV_17_43575129_43589953_HipSci	DEL	TRUE	TRUE
2375	Relative age of first facial hair	8.58333e-28	17_43656895_G_A	CNV_17_43666531_43671141_HipSci	0.968311	17	43666531	43671141	CNV_17_43666531_43671141_HipSci	mCNV	TRUE	FALSE
2375	Relative age of first facial hair	1.06281e-08	2_30595055_G_A	Human_STR_719590	0.918303	2	30589745	30589786	Human_STR_719590	STR	TRUE	FALSE
2375	Relative age of first facial hair	2.0082e-11	1_66092349_A_G	Human_STR_44130	0.967974	1	66106607	66106629	Human_STR_44130	STR	TRUE	FALSE
2375	Relative age of first facial hair	3.0135e-15	16_89846677_G_C	CNV_16_89896106_89898398_iPSCORE	0.925862	16	89896106	89898398	CNV_16_89896106_89898398_iPSCORE	DEL	TRUE	TRUE
2375	Relative age of first facial hair	3.89086e-28	17_44174109_G_C	Human_STR_587135	0.952833	17	44155300	44155314	Human_STR_587135	STR	TRUE	TRUE
2375	Relative age of first facial hair	5.44477e-29	17_44045585_C_A	DEL_17_44086725_44086961	0.823597	17	44086725	44086961	DEL_17_44086725_44086961	DEL	TRUE	FALSE
2375	Relative age of first facial hair	1.85309e-09	2_32865066_C_CAAAACA	Human_STR_720989	0.98179	2	32865067	32865103	Human_STR_720989	STR	FALSE	FALSE
2375	Relative age of first facial hair	2.4517e-29	17_43703555_A_G	Human_STR_586874	0.952281	17	43746611	43746636	Human_STR_586874	STR	TRUE	FALSE
2375	Relative age of first facial hair	1.28999e-28	17_44243351_T_TCG	rMEI_17_44223917_44224221	0.841929	17	44223917	44224221	rMEI_17_44223917_44224221	rMEI	TRUE	FALSE
2375	Relative age of first facial hair	8.44404e-29	17_43654468_C_T	CNV_17_43639268_43650442_iPSCORE	0.946556	17	43639268	43650442	CNV_17_43639268_43650442_iPSCORE	DEL	TRUE	FALSE
2375	Relative age of first facial hair	2.4517e-29	17_43703555_A_G	CNV_17_43671813_43674451_iPSCORE	0.950481	17	43671813	43674451	CNV_17_43671813_43674451_iPSCORE	DEL	TRUE	FALSE
2375	Relative age of first facial hair	2.67411e-29	17_43830640_C_T	Human_STR_586904	0.948427	17	43809555	43809575	Human_STR_586904	STR	TRUE	TRUE
2375	Relative age of first facial hair	8.58333e-28	17_43656895_G_A	CNV_17_43667675_43670014_iPSCORE	0.952139	17	43667675	43670014	CNV_17_43667675_43670014_iPSCORE	mCNV	TRUE	FALSE
2375	Relative age of first facial hair	8.58333e-28	17_43656895_G_A	SVA_17_43660611_43660612	0.972296	17	43660611	43660612	SVA_17_43660611_43660612	SVA	TRUE	FALSE
2375	Relative age of first facial hair	9.81792e-29	17_44205350_A_ATT	Human_STR_587140	0.945195	17	44161748	44161771	Human_STR_587140	STR	TRUE	TRUE
2375	Relative age of first facial hair	3.89086e-28	17_44174109_G_C	rMEI_17_44176407_44176717	0.836106	17	44176407	44176717	rMEI_17_44176407_44176717	rMEI	TRUE	FALSE
2375	Relative age of first facial hair	1.56462e-08	22_45734206_A_G	Human_STR_908904	0.995214	22	45734113	45734128	Human_STR_908904	STR	TRUE	TRUE
2375	Relative age of first facial hair	1.64397e-08	10_65289904_A_G	Human_STR_163715	0.950243	10	65289206	65289233	Human_STR_163715	STR	TRUE	FALSE
2375	Relative age of first facial hair	3.18896e-29	17_44035222_GAA_G	Human_STR_587068	0.851503	17	44066253	44066279	Human_STR_587068	STR	TRUE	FALSE
2375	Relative age of first facial hair	4.27492e-28	17_44352149_CTTTT_C	rMEI_17_44314883_44315591	0.952505	17	44314883	44315591	rMEI_17_44314883_44315591	rMEI	TRUE	TRUE
2375	Relative age of first facial hair	8.58333e-28	17_43656895_G_A	CNV_17_43668930_43671141_iPSCORE	0.970509	17	43668930	43671141	CNV_17_43668930_43671141_iPSCORE	mCNV	TRUE	FALSE
2375	Relative age of first facial hair	3.36456e-08	22_45768749_G_C	Human_STR_908955	0.969259	22	45799331	45799352	Human_STR_908955	STR	TRUE	FALSE
2375	Relative age of first facial hair	1.5303e-08	6_41754370_C_T	Human_STR_1231128	0.996547	6	41771036	41771058	Human_STR_1231128	STR	TRUE	TRUE
2375	Relative age of first facial hair	1.79062e-21	17_43845480_T_C	Human_STR_586926	0.902702	17	43847570	43847604	Human_STR_586926	STR	TRUE	FALSE
2375	Relative age of first facial hair	2.51996e-12	2_156609527_T_TA	Human_STR_785754	0.954871	2	156609528	156609551	Human_STR_785754	STR	FALSE	FALSE
2375	Relative age of first facial hair	2.40928e-10	1_243743379_C_G	CNV_1_243782738_243783738_iPSCORE	0.979288	1	243782738	243783738	CNV_1_243782738_243783738_iPSCORE	DEL	TRUE	FALSE
2385	Relative age voice broke	2.47422e-10	6_100077572_A_C	Human_STR_1258385	0.919208	6	100061625	100061644	Human_STR_1258385	STR	TRUE	FALSE
2385	Relative age voice broke	5.7926e-13	17_43703555_A_G	CNV_17_43671813_43674451_iPSCORE	0.950481	17	43671813	43674451	CNV_17_43671813_43674451_iPSCORE	DEL	TRUE	FALSE
2385	Relative age voice broke	5.11739e-13	17_44045585_C_A	DEL_17_44086725_44086961	0.823597	17	44086725	44086961	DEL_17_44086725_44086961	DEL	TRUE	FALSE
2385	Relative age voice broke	5.7926e-13	17_43703555_A_G	Human_STR_586874	0.952281	17	43746611	43746636	Human_STR_586874	STR	TRUE	FALSE
2385	Relative age voice broke	4.86765e-13	17_44243351_T_TCG	rMEI_17_44223917_44224221	0.841929	17	44223917	44224221	rMEI_17_44223917_44224221	rMEI	TRUE	FALSE
2385	Relative age voice broke	2.25549e-12	17_43656895_G_A	CNV_17_43681820_43694200_Stitched	0.940108	17	43681820	43694200	CNV_17_43681820_43694200_Stitched	mCNV	TRUE	FALSE
2385	Relative age voice broke	2.25549e-12	17_43656895_G_A	CNV_17_43667675_43670014_iPSCORE	0.952139	17	43667675	43670014	CNV_17_43667675_43670014_iPSCORE	mCNV	TRUE	FALSE
2385	Relative age voice broke	1.81856e-09	2_156609527_T_TA	Human_STR_785754	0.954871	2	156609528	156609551	Human_STR_785754	STR	FALSE	FALSE
2385	Relative age voice broke	2.25549e-12	17_43656895_G_A	CNV_17_43666531_43671141_HipSci	0.968311	17	43666531	43671141	CNV_17_43666531_43671141_HipSci	mCNV	TRUE	FALSE
2385	Relative age voice broke	2.25549e-12	17_43656895_G_A	SVA_17_43660611_43660612	0.972296	17	43660611	43660612	SVA_17_43660611_43660612	SVA	TRUE	FALSE
2385	Relative age voice broke	6.09863e-13	17_43654468_C_T	CNV_17_43639268_43650442_iPSCORE	0.946556	17	43639268	43650442	CNV_17_43639268_43650442_iPSCORE	DEL	TRUE	FALSE
2385	Relative age voice broke	2.1098e-08	6_100085069_G_A	Human_STR_1258397	0.959687	6	100086827	100086852	Human_STR_1258397	STR	FALSE	FALSE
2385	Relative age voice broke	2.05238e-13	17_43572419_C_T	CNV_17_43575129_43589953_HipSci	0.952681	17	43575129	43589953	CNV_17_43575129_43589953_HipSci	DEL	TRUE	TRUE
2385	Relative age voice broke	2.25549e-12	17_43656895_G_A	CNV_17_43664316_43667299_HipSci	0.926634	17	43664316	43667299	CNV_17_43664316_43667299_HipSci	mCNV	TRUE	FALSE
2385	Relative age voice broke	8.59448e-13	17_44174109_G_C	rMEI_17_44176407_44176717	0.836106	17	44176407	44176717	rMEI_17_44176407_44176717	rMEI	TRUE	FALSE
2385	Relative age voice broke	8.59448e-13	17_44174109_G_C	Human_STR_587135	0.952833	17	44155300	44155314	Human_STR_587135	STR	TRUE	TRUE
2385	Relative age voice broke	2.75297e-13	17_44035222_GAA_G	Human_STR_587068	0.851503	17	44066253	44066279	Human_STR_587068	STR	TRUE	FALSE
2385	Relative age voice broke	3.39446e-13	17_43830640_C_T	Human_STR_586904	0.948427	17	43809555	43809575	Human_STR_586904	STR	TRUE	TRUE
2385	Relative age voice broke	1.21798e-12	17_44205350_A_ATT	Human_STR_587140	0.945195	17	44161748	44161771	Human_STR_587140	STR	TRUE	TRUE
2385	Relative age voice broke	2.28925e-13	17_44352149_CTTTT_C	rMEI_17_44314883_44315591	0.952505	17	44314883	44315591	rMEI_17_44314883_44315591	rMEI	TRUE	TRUE
2385	Relative age voice broke	2.19421e-08	1_66092349_A_G	Human_STR_44130	0.967974	1	66106607	66106629	Human_STR_44130	STR	TRUE	FALSE
2385	Relative age voice broke	1.13345e-09	17_43845480_T_C	Human_STR_586926	0.902702	17	43847570	43847604	Human_STR_586926	STR	TRUE	FALSE
2385	Relative age voice broke	2.25549e-12	17_43656895_G_A	CNV_17_43668930_43671141_iPSCORE	0.970509	17	43668930	43671141	CNV_17_43668930_43671141_iPSCORE	mCNV	TRUE	FALSE
2395_1	Hair/balding pattern: Pattern 1	4.51859e-09	20_33761408_T_C	Human_STR_850054	0.998222	20	33775022	33775049	Human_STR_850054	STR	TRUE	TRUE
2395_1	Hair/balding pattern: Pattern 1	3.98313e-09	3_147823220_G_A	Human_STR_987973	0.922248	3	147838746	147838778	Human_STR_987973	STR	FALSE	FALSE
2395_1	Hair/balding pattern: Pattern 1	4.78271e-16	1_51047717_G_T	Human_STR_35086	0.951742	1	51093507	51093517	Human_STR_35086	STR	FALSE	FALSE
2395_1	Hair/balding pattern: Pattern 1	1.40156e-09	8_109755729_C_A	Human_STR_1443033	0.925695	8	109766869	109766927	Human_STR_1443033	STR	FALSE	FALSE
2395_1	Hair/balding pattern: Pattern 1	2.67207e-11	6_126466605_A_T	DEL_6_126468008_126468244	0.848013	6	126468008	126468244	DEL_6_126468008_126468244	DEL	TRUE	FALSE
2395_1	Hair/balding pattern: Pattern 1	1.54296e-08	6_44662211_AAAACAAAC_A	Human_STR_1233454	0.965366	6	44662212	44662254	Human_STR_1233454	STR	FALSE	FALSE
2395_1	Hair/balding pattern: Pattern 1	0	17_43656895_G_A	SVA_17_43660611_43660612	0.972296	17	43660611	43660612	SVA_17_43660611_43660612	SVA	TRUE	FALSE
2395_1	Hair/balding pattern: Pattern 1	3.00365e-09	1_119468531_CT_C	Human_STR_71061	0.984238	1	119468532	119468542	Human_STR_71061	STR	TRUE	TRUE
2395_1	Hair/balding pattern: Pattern 1	0	17_43656895_G_A	CNV_17_43668930_43671141_iPSCORE	0.970509	17	43668930	43671141	CNV_17_43668930_43671141_iPSCORE	mCNV	TRUE	FALSE
2395_1	Hair/balding pattern: Pattern 1	0	17_43654468_C_T	CNV_17_43639268_43650442_iPSCORE	0.946556	17	43639268	43650442	CNV_17_43639268_43650442_iPSCORE	DEL	TRUE	FALSE
2395_1	Hair/balding pattern: Pattern 1	0	17_43830640_C_T	Human_STR_586904	0.948427	17	43809555	43809575	Human_STR_586904	STR	TRUE	TRUE
2395_1	Hair/balding pattern: Pattern 1	3.97196e-08	22_45768749_G_C	Human_STR_908955	0.969259	22	45799331	45799352	Human_STR_908955	STR	TRUE	FALSE
2395_1	Hair/balding pattern: Pattern 1	6.36929e-18	1_170385558_T_C	Human_STR_84914	0.960009	1	170389015	170389041	Human_STR_84914	STR	FALSE	FALSE
2395_1	Hair/balding pattern: Pattern 1	9.89973e-25	5_158283989_AAAAAC_A	Human_STR_1191964	0.962672	5	158283990	158284012	Human_STR_1191964	STR	TRUE	TRUE
2395_1	Hair/balding pattern: Pattern 1	1.496e-22	10_32556229_T_C	Human_STR_149932	0.951351	10	32586721	32586741	Human_STR_149932	STR	FALSE	FALSE
2395_1	Hair/balding pattern: Pattern 1	2.73921e-34	6_9611510_A_G	Human_STR_1210636	0.935822	6	9610742	9610787	Human_STR_1210636	STR	FALSE	FALSE
2395_1	Hair/balding pattern: Pattern 1	1.39032e-36	7_46852459_T_TCA	Human_STR_1321439	0.948546	7	46852460	46852473	Human_STR_1321439	STR	FALSE	FALSE
2395_1	Hair/balding pattern: Pattern 1	2.24668e-16	1_50994712_T_C	Human_STR_35042	0.946271	1	51023580	51023602	Human_STR_35042	STR	FALSE	FALSE
2395_1	Hair/balding pattern: Pattern 1	1.29088e-09	6_9628494_T_C	Human_STR_1210678	0.927069	6	9676031	9676052	Human_STR_1210678	STR	FALSE	FALSE
2395_1	Hair/balding pattern: Pattern 1	8.54781e-10	12_50662927_T_C	Human_STR_301038	0.973163	12	50711091	50711111	Human_STR_301038	STR	TRUE	TRUE
2395_1	Hair/balding pattern: Pattern 1	1.079e-43	1_25470146_A_C	Human_STR_16827	0.952834	1	25469685	25469714	Human_STR_16827	STR	FALSE	FALSE
2395_1	Hair/balding pattern: Pattern 1	2.50736e-15	7_69156077_T_C	Human_STR_1333179	0.982808	7	69205510	69205526	Human_STR_1333179	STR	FALSE	FALSE
2395_1	Hair/balding pattern: Pattern 1	4.28057e-08	20_39875524_CCAAA_C	Human_STR_854239	0.933115	20	39920220	39920238	Human_STR_854239	STR	FALSE	FALSE
2395_1	Hair/balding pattern: Pattern 1	8.25969e-09	8_101024107_A_G	Human_STR_1438261	0.992205	8	101030658	101030676	Human_STR_1438261	STR	FALSE	FALSE
2395_1	Hair/balding pattern: Pattern 1	0	20_21848836_C_A	DEL_20_21849903_21850189	0.824732	20	21849903	21850189	DEL_20_21849903_21850189	DEL	FALSE	FALSE
2395_1	Hair/balding pattern: Pattern 1	3.64634e-11	20_33031276_T_C	Human_STR_849410	0.970023	20	33047985	33048010	Human_STR_849410	STR	TRUE	TRUE
2395_1	Hair/balding pattern: Pattern 1	0	17_43845480_T_C	Human_STR_586926	0.902702	17	43847570	43847604	Human_STR_586926	STR	TRUE	FALSE
2395_1	Hair/balding pattern: Pattern 1	1.48564e-11	2_177721383_C_CCTTT	Human_STR_796760	0.9998	2	177721384	177721403	Human_STR_796760	STR	FALSE	FALSE
2395_1	Hair/balding pattern: Pattern 1	0	17_43656895_G_A	CNV_17_43667675_43670014_iPSCORE	0.952139	17	43667675	43670014	CNV_17_43667675_43670014_iPSCORE	mCNV	TRUE	FALSE
2395_1	Hair/balding pattern: Pattern 1	7.79901e-18	1_170480531_C_T	Human_STR_84946	0.950508	1	170480735	170480769	Human_STR_84946	STR	FALSE	FALSE
2395_1	Hair/balding pattern: Pattern 1	7.85631e-10	17_63673191_GACAA_G	Human_STR_601570	0.814453	17	63696206	63696241	Human_STR_601570	STR	FALSE	FALSE
2395_1	Hair/balding pattern: Pattern 1	5.279e-09	17_63638836_T_G	Human_STR_601530	0.996567	17	63639419	63639433	Human_STR_601530	STR	FALSE	FALSE
2395_1	Hair/balding pattern: Pattern 1	2.74543e-12	5_158207587_G_A	Human_STR_1191942	0.967065	5	158215031	158215050	Human_STR_1191942	STR	FALSE	FALSE
2395_1	Hair/balding pattern: Pattern 1	1.12686e-20	6_9011179_C_T	rMEI_6_9014832_9014924	0.862821	6	9014832	9014924	rMEI_6_9014832_9014924	rMEI	FALSE	FALSE
2395_1	Hair/balding pattern: Pattern 1	2.7332e-08	1_25220269_G_GAAAACAAAACAAAACAAAAC	Human_STR_16709	1	1	25220270	25220294	Human_STR_16709	STR	TRUE	TRUE
2395_1	Hair/balding pattern: Pattern 1	0	17_43572419_C_T	CNV_17_43575129_43589953_HipSci	0.952681	17	43575129	43589953	CNV_17_43575129_43589953_HipSci	DEL	TRUE	TRUE
2395_1	Hair/balding pattern: Pattern 1	2.98739e-08	4_81555631_TTA_T	Human_STR_1056898	0.964736	4	81555632	81555644	Human_STR_1056898	STR	FALSE	FALSE
2395_1	Hair/balding pattern: Pattern 1	9.95057e-11	2_43622472_C_T	DEL_2_43658785_43659294	0.834247	2	43658785	43659294	DEL_2_43658785_43659294	DEL	FALSE	FALSE
2395_1	Hair/balding pattern: Pattern 1	6.11081e-16	1_11093741_A_G	Human_STR_6856	0.829937	1	11095586	11095614	Human_STR_6856	STR	TRUE	FALSE
2395_1	Hair/balding pattern: Pattern 1	2.60108e-11	2_43624252_A_C	Human_STR_727459	0.945242	2	43666404	43666427	Human_STR_727459	STR	FALSE	FALSE
2395_1	Hair/balding pattern: Pattern 1	4.29853e-14	20_22064394_C_T	Human_STR_844557	1	20	22071789	22071799	Human_STR_844557	STR	FALSE	FALSE
2395_1	Hair/balding pattern: Pattern 1	3.48869e-31	10_78352879_C_T	rMEI_10_78346604_78351577	0.865712	10	78346604	78351577	rMEI_10_78346604_78351577	rMEI	FALSE	FALSE
2395_1	Hair/balding pattern: Pattern 1	1.09616e-08	8_129832181_C_CTTAT	Human_STR_1453705	0.943618	8	129832182	129832203	Human_STR_1453705	STR	FALSE	FALSE
2395_1	Hair/balding pattern: Pattern 1	1.60299e-16	1_25485103_G_GTA	Human_STR_16842	0.954646	1	25485104	25485115	Human_STR_16842	STR	FALSE	FALSE
2395_1	Hair/balding pattern: Pattern 1	2.80506e-10	2_146066503_G_A	Human_STR_780539	0.960083	2	146068035	146068051	Human_STR_780539	STR	FALSE	FALSE
2395_1	Hair/balding pattern: Pattern 1	1.00071e-08	11_44404086_G_A	Human_STR_226387	0.953954	11	44429517	44429540	Human_STR_226387	STR	FALSE	FALSE
2395_1	Hair/balding pattern: Pattern 1	0	17_44035222_GAA_G	Human_STR_587068	0.851503	17	44066253	44066279	Human_STR_587068	STR	TRUE	FALSE
2395_1	Hair/balding pattern: Pattern 1	3.10359e-08	8_117097306_C_A	Human_STR_1446509	0.978142	8	117098962	117098977	Human_STR_1446509	STR	FALSE	FALSE
2395_1	Hair/balding pattern: Pattern 1	0	20_21901923_G_A	Human_STR_844489	0.899046	20	21921864	21921888	Human_STR_844489	STR	FALSE	FALSE
2395_1	Hair/balding pattern: Pattern 1	1.7495e-13	6_106049874_CTAAA_C	Human_STR_1261206	0.956743	6	106050162	106050187	Human_STR_1261206	STR	FALSE	FALSE
2395_1	Hair/balding pattern: Pattern 1	3.35406e-11	6_44889892_GTGGGGA_G	Human_STR_1233571	0.963126	6	44937144	44937154	Human_STR_1233571	STR	TRUE	TRUE
2395_1	Hair/balding pattern: Pattern 1	2.69711e-35	10_78262202_T_C	Human_STR_172340	0.997316	10	78276097	78276119	Human_STR_172340	STR	FALSE	FALSE
2395_1	Hair/balding pattern: Pattern 1	3.11816e-09	15_57313942_AT_A	Human_STR_473706	0.986232	15	57313943	57313954	Human_STR_473706	STR	TRUE	FALSE
2395_1	Hair/balding pattern: Pattern 1	0	17_44174109_G_C	rMEI_17_44176407_44176717	0.836106	17	44176407	44176717	rMEI_17_44176407_44176717	rMEI	TRUE	FALSE
2395_1	Hair/balding pattern: Pattern 1	8.9919e-32	10_126320721_C_T	Human_STR_199482	0.999378	10	126323650	126323678	Human_STR_199482	STR	TRUE	FALSE
2395_1	Hair/balding pattern: Pattern 1	3.44687e-08	18_9996896_G_GCA	Human_STR_619655	0.948249	18	9996897	9996909	Human_STR_619655	STR	FALSE	FALSE
2395_1	Hair/balding pattern: Pattern 1	6.70528e-14	20_22066991_G_A	Human_STR_844583	1	20	22116049	22116086	Human_STR_844583	STR	FALSE	FALSE
2395_1	Hair/balding pattern: Pattern 1	2.77502e-18	1_119556270_AAACCCTCTTTT_A	LINE1_1_119553366_119553367	0.94031	1	119553366	119553367	LINE1_1_119553366_119553367	LINE1	TRUE	FALSE
2395_1	Hair/balding pattern: Pattern 1	3.50588e-10	7_69093418_G_A	Human_STR_1333132	0.944048	7	69120372	69120394	Human_STR_1333132	STR	FALSE	FALSE
2395_1	Hair/balding pattern: Pattern 1	1.17927e-12	2_223110512_A_G	Human_STR_820939	0.980847	2	223110704	223110724	Human_STR_820939	STR	FALSE	FALSE
2395_1	Hair/balding pattern: Pattern 1	1.18916e-10	2_146053822_CGT_C	Human_STR_780531	0.962532	2	146053823	146053839	Human_STR_780531	STR	FALSE	FALSE
2395_1	Hair/balding pattern: Pattern 1	9.26559e-32	4_81202971_G_A	Human_STR_1056756	0.964153	4	81205591	81205630	Human_STR_1056756	STR	FALSE	FALSE
2395_1	Hair/balding pattern: Pattern 1	3.96073e-12	4_107617109_A_ATTCTTT	Human_STR_1069774	0.947711	4	107617110	107617133	Human_STR_1069774	STR	FALSE	FALSE
2395_1	Hair/balding pattern: Pattern 1	4.26717e-08	6_45401227_CT_C	Human_STR_1233836	0.937378	6	45401228	45401238	Human_STR_1233836	STR	FALSE	FALSE
2395_1	Hair/balding pattern: Pattern 1	4.6678e-09	12_51247003_A_G	Human_STR_301605	0.970264	12	51272202	51272216	Human_STR_301605	STR	TRUE	FALSE
2395_1	Hair/balding pattern: Pattern 1	0	17_44045585_C_A	DEL_17_44086725_44086961	0.823597	17	44086725	44086961	DEL_17_44086725_44086961	DEL	TRUE	FALSE
2395_1	Hair/balding pattern: Pattern 1	1.89792e-08	4_125123223_C_T	Human_STR_1078525	0.959192	4	125170694	125170713	Human_STR_1078525	STR	FALSE	FALSE
2395_1	Hair/balding pattern: Pattern 1	1.16793e-12	3_125976764_GGAGA_G	Human_STR_976698	0.973221	3	125976765	125976806	Human_STR_976698	STR	FALSE	FALSE
2395_1	Hair/balding pattern: Pattern 1	6.01865e-14	6_44949919_TTTTG_T	Human_STR_1233579	0.97639	6	44949920	44949943	Human_STR_1233579	STR	FALSE	FALSE
2395_1	Hair/balding pattern: Pattern 1	2.20368e-08	20_33272170_TA_T	Human_STR_849611	0.985144	20	33272171	33272181	Human_STR_849611	STR	TRUE	TRUE
2395_1	Hair/balding pattern: Pattern 1	4.68502e-10	15_91076028_G_A	Human_STR_494490	0.999816	15	91077788	91077812	Human_STR_494490	STR	TRUE	TRUE
2395_1	Hair/balding pattern: Pattern 1	6.38852e-42	7_46902512_A_G	BND_7_46904659_16092_2	0.924955	7	46904659	46904660	BND_7_46904659_16092_2	BND	FALSE	FALSE
2395_1	Hair/balding pattern: Pattern 1	3.2443e-09	7_69266221_A_G	Human_STR_1333230	0.965895	7	69303288	69303309	Human_STR_1333230	STR	FALSE	FALSE
2395_1	Hair/balding pattern: Pattern 1	6.35277e-29	6_127007946_CA_C	Human_STR_1272245	0.99741	6	127012842	127012864	Human_STR_1272245	STR	FALSE	FALSE
2395_1	Hair/balding pattern: Pattern 1	3.65845e-13	15_57281391_A_G	Human_STR_473716	0.826369	15	57329628	57329658	Human_STR_473716	STR	TRUE	FALSE
2395_1	Hair/balding pattern: Pattern 1	5.55522e-14	8_108976332_A_C	Human_STR_1442640	0.955176	8	108993747	108993775	Human_STR_1442640	STR	FALSE	FALSE
2395_1	Hair/balding pattern: Pattern 1	5.02359e-18	1_119557772_T_C	Human_STR_71110	0.955229	1	119578832	119578858	Human_STR_71110	STR	TRUE	FALSE
2395_1	Hair/balding pattern: Pattern 1	1.17927e-12	2_223110512_A_G	Human_STR_820941	0.966594	2	223115811	223115833	Human_STR_820941	STR	FALSE	FALSE
2395_1	Hair/balding pattern: Pattern 1	0	17_44174109_G_C	Human_STR_587135	0.952833	17	44155300	44155314	Human_STR_587135	STR	TRUE	TRUE
2395_1	Hair/balding pattern: Pattern 1	2.67503e-09	1_118664371_T_G	Human_STR_70758	0.827117	1	118664761	118664803	Human_STR_70758	STR	TRUE	TRUE
2395_1	Hair/balding pattern: Pattern 1	7.38078e-13	6_126285541_G_GT	Human_STR_1271978	0.976347	6	126306927	126306937	Human_STR_1271978	STR	TRUE	TRUE
2395_1	Hair/balding pattern: Pattern 1	9.0262e-15	4_81135362_A_G	ALU_4_81136692_81136693	1	4	81136692	81136693	ALU_4_81136692_81136693	ALU	FALSE	FALSE
2395_1	Hair/balding pattern: Pattern 1	0	17_43656895_G_A	CNV_17_43664316_43667299_HipSci	0.926634	17	43664316	43667299	CNV_17_43664316_43667299_HipSci	mCNV	TRUE	FALSE
2395_1	Hair/balding pattern: Pattern 1	0	17_44243351_T_TCG	rMEI_17_44223917_44224221	0.841929	17	44223917	44224221	rMEI_17_44223917_44224221	rMEI	TRUE	FALSE
2395_1	Hair/balding pattern: Pattern 1	4.65908e-08	15_67552064_G_A	Human_STR_480590	0.971675	15	67557229	67557245	Human_STR_480590	STR	TRUE	TRUE
2395_1	Hair/balding pattern: Pattern 1	2.97886e-16	22_29181302_G_A	Human_STR_895879	0.960678	22	29230996	29231010	Human_STR_895879	STR	TRUE	TRUE
2395_1	Hair/balding pattern: Pattern 1	0	17_43703555_A_G	Human_STR_586874	0.952281	17	43746611	43746636	Human_STR_586874	STR	TRUE	FALSE
2395_1	Hair/balding pattern: Pattern 1	4.99954e-10	2_32156619_GT_G	Human_STR_720296	0.966716	2	32186678	32186697	Human_STR_720296	STR	TRUE	TRUE
2395_1	Hair/balding pattern: Pattern 1	1.52754e-22	2_68165637_C_T	Human_STR_741438	0.951813	2	68168463	68168485	Human_STR_741438	STR	FALSE	FALSE
2395_1	Hair/balding pattern: Pattern 1	1.04473e-09	12_28095580_T_TTAAAAAGTATAA	CNV_12_28095958_28098258_iPSCORE	0.95796	12	28095958	28098258	CNV_12_28095958_28098258_iPSCORE	DEL	FALSE	FALSE
2395_1	Hair/balding pattern: Pattern 1	1.07114e-09	3_141208684_A_C	Human_STR_984570	0.949708	3	141239385	141239402	Human_STR_984570	STR	TRUE	FALSE
2395_1	Hair/balding pattern: Pattern 1	1.39418e-10	8_109242730_G_C	Human_STR_1442762	0.998961	8	109229530	109229540	Human_STR_1442762	STR	FALSE	FALSE
2395_1	Hair/balding pattern: Pattern 1	3.22905e-11	1_118718045_A_G	Human_STR_70783	0.998073	1	118724709	118724723	Human_STR_70783	STR	TRUE	FALSE
2395_1	Hair/balding pattern: Pattern 1	4.25988e-08	12_29082702_A_G	Human_STR_290809	0.951108	12	29091355	29091367	Human_STR_290809	STR	FALSE	FALSE
2395_1	Hair/balding pattern: Pattern 1	4.56064e-09	20_40159499_T_C	Human_STR_854375	0.976379	20	40166514	40166528	Human_STR_854375	STR	FALSE	FALSE
2395_1	Hair/balding pattern: Pattern 1	9.85114e-14	15_57107863_G_T	Human_STR_473558	0.915843	15	57108031	57108059	Human_STR_473558	STR	TRUE	TRUE
2395_1	Hair/balding pattern: Pattern 1	2.93519e-10	7_85126276_A_G	Human_STR_1343953	0.901176	7	85126284	85126318	Human_STR_1343953	STR	FALSE	FALSE
2395_1	Hair/balding pattern: Pattern 1	0	17_44352149_CTTTT_C	rMEI_17_44314883_44315591	0.952505	17	44314883	44315591	rMEI_17_44314883_44315591	rMEI	TRUE	TRUE
2395_1	Hair/balding pattern: Pattern 1	5.21407e-18	1_119557151_A_G	rMEI_1_119558782_119559090	0.860207	1	119558782	119559090	rMEI_1_119558782_119559090	rMEI	TRUE	TRUE
2395_1	Hair/balding pattern: Pattern 1	5.14579e-10	2_177346281_TA_T	CNV_2_177352007_177356254_iPSCORE	0.868705	2	177352007	177356254	CNV_2_177352007_177356254_iPSCORE	DEL	FALSE	FALSE
2395_1	Hair/balding pattern: Pattern 1	0	1_11047301_T_A	DEL_1_11047389_11047568	0.904765	1	11047389	11047568	DEL_1_11047389_11047568	DEL	FALSE	FALSE
2395_1	Hair/balding pattern: Pattern 1	9.66611e-18	3_138840080_A_G	Human_STR_983587	0.959716	3	138841430	138841448	Human_STR_983587	STR	FALSE	FALSE
2395_1	Hair/balding pattern: Pattern 1	2.39739e-11	3_141206990_C_T	Human_STR_984559	0.967873	3	141224611	141224635	Human_STR_984559	STR	TRUE	TRUE
2395_1	Hair/balding pattern: Pattern 1	7.4725e-16	9_109671627_A_C	DEL_9_109675916_109676565	0.963305	9	109675916	109676565	DEL_9_109675916_109676565	DEL	FALSE	FALSE
2395_1	Hair/balding pattern: Pattern 1	2.74893e-15	7_69088359_G_A	Human_STR_1333115	0.983774	7	69094807	69094821	Human_STR_1333115	STR	FALSE	FALSE
2395_1	Hair/balding pattern: Pattern 1	0	17_43656895_G_A	CNV_17_43681820_43694200_Stitched	0.940108	17	43681820	43694200	CNV_17_43681820_43694200_Stitched	mCNV	TRUE	FALSE
2395_1	Hair/balding pattern: Pattern 1	0	17_43656895_G_A	CNV_17_43666531_43671141_HipSci	0.968311	17	43666531	43671141	CNV_17_43666531_43671141_HipSci	mCNV	TRUE	FALSE
2395_1	Hair/balding pattern: Pattern 1	1.81949e-32	2_32865066_C_CAAAACA	Human_STR_720989	0.98179	2	32865067	32865103	Human_STR_720989	STR	FALSE	FALSE
2395_1	Hair/balding pattern: Pattern 1	2.55305e-12	3_141095372_A_G	Human_STR_984492	0.962169	3	141097204	141097220	Human_STR_984492	STR	TRUE	TRUE
2395_1	Hair/balding pattern: Pattern 1	2.22758e-23	1_51159347_C_T	Human_STR_35121	0.905036	1	51130465	51130498	Human_STR_35121	STR	FALSE	FALSE
2395_1	Hair/balding pattern: Pattern 1	0	17_43703555_A_G	CNV_17_43671813_43674451_iPSCORE	0.950481	17	43671813	43674451	CNV_17_43671813_43674451_iPSCORE	DEL	TRUE	FALSE
2395_1	Hair/balding pattern: Pattern 1	0	17_44205350_A_ATT	Human_STR_587140	0.945195	17	44161748	44161771	Human_STR_587140	STR	TRUE	TRUE
2395_1	Hair/balding pattern: Pattern 1	3.30287e-11	2_43828637_C_A	Human_STR_727549	0.932614	2	43827500	43827524	Human_STR_727549	STR	TRUE	TRUE
2395_1	Hair/balding pattern: Pattern 1	7.19584e-40	3_151635372_T_C	Human_STR_990082	0.965577	3	151631396	151631431	Human_STR_990082	STR	FALSE	FALSE
2395_1	Hair/balding pattern: Pattern 1	0	7_68611347_T_TTC	Human_STR_1332634	0.86553	7	68597330	68597346	Human_STR_1332634	STR	FALSE	FALSE
2395_1	Hair/balding pattern: Pattern 1	1.37004e-08	22_45734206_A_G	Human_STR_908904	0.995214	22	45734113	45734128	Human_STR_908904	STR	TRUE	TRUE
2395_1	Hair/balding pattern: Pattern 1	1.05701e-10	11_122004361_C_A	Human_STR_267614	0.942581	11	121991611	121991621	Human_STR_267614	STR	FALSE	FALSE
2395_1	Hair/balding pattern: Pattern 1	0	3_151652075_T_TA	Human_STR_990091	0.982619	3	151652076	151652086	Human_STR_990091	STR	FALSE	FALSE
2395_1	Hair/balding pattern: Pattern 1	8.33321e-10	8_116481223_T_G	rMEI_8_116488233_116488545	0.819233	8	116488233	116488545	rMEI_8_116488233_116488545	rMEI	FALSE	FALSE
2395_1	Hair/balding pattern: Pattern 1	1.59843e-15	1_10725387_T_C	Human_STR_6559	1	1	10725896	10725911	Human_STR_6559	STR	FALSE	FALSE
2395_1	Hair/balding pattern: Pattern 1	1.25785e-09	12_50592613_A_T	Human_STR_300912	0.893821	12	50605577	50605596	Human_STR_300912	STR	TRUE	FALSE
2395_1	Hair/balding pattern: Pattern 1	1.98617e-14	2_30595055_G_A	Human_STR_719590	0.918303	2	30589745	30589786	Human_STR_719590	STR	TRUE	FALSE
2395_1	Hair/balding pattern: Pattern 1	9.10582e-16	12_26432890_T_C	Human_STR_289438	0.895927	12	26431922	26431943	Human_STR_289438	STR	FALSE	FALSE
2395_1	Hair/balding pattern: Pattern 1	4.72747e-31	7_68769226_TG_T	ALU_7_68758441_68758442	0.971697	7	68758441	68758442	ALU_7_68758441_68758442	ALU	FALSE	FALSE
2395_1	Hair/balding pattern: Pattern 1	3.68639e-09	12_29277941_G_C	rMEI_12_29280251_29280550	0.855122	12	29280251	29280550	rMEI_12_29280251_29280550	rMEI	FALSE	FALSE
2395_1	Hair/balding pattern: Pattern 1	1.50754e-13	19_41879134_C_T	Human_STR_688414	0.923914	19	41878412	41878438	Human_STR_688414	STR	TRUE	TRUE
2395_1	Hair/balding pattern: Pattern 1	5.02809e-31	10_78327674_C_T	Human_STR_172375	0.998429	10	78332838	78332861	Human_STR_172375	STR	FALSE	FALSE
2395_1	Hair/balding pattern: Pattern 1	1.22217e-08	12_26426171_C_T	Human_STR_289435	0.964206	12	26428607	26428622	Human_STR_289435	STR	FALSE	FALSE
2395_1	Hair/balding pattern: Pattern 1	2.83065e-08	6_45375868_GA_G	Human_STR_1233832	0.815561	6	45393621	45393647	Human_STR_1233832	STR	FALSE	FALSE
2395_1	Hair/balding pattern: Pattern 1	4.67421e-10	10_79529245_C_T	Human_STR_172957	0.973487	10	79539314	79539351	Human_STR_172957	STR	TRUE	TRUE
2395_1	Hair/balding pattern: Pattern 1	1.40297e-09	7_69728142_G_T	Human_STR_1333497	0.946198	7	69737714	69737742	Human_STR_1333497	STR	FALSE	FALSE
2395_1	Hair/balding pattern: Pattern 1	1.75009e-08	20_33169495_AAGAG_A	Human_STR_849500	0.97564	20	33169496	33169508	Human_STR_849500	STR	TRUE	TRUE
2395_1	Hair/balding pattern: Pattern 1	1.11082e-08	18_42776435_A_T	Human_STR_635416	0.881063	18	42786368	42786412	Human_STR_635416	STR	FALSE	FALSE
2395_1	Hair/balding pattern: Pattern 1	2.7756e-29	15_70019710_C_A	Human_STR_482020	0.982843	15	70037350	70037372	Human_STR_482020	STR	FALSE	FALSE
2395_1	Hair/balding pattern: Pattern 1	1.95552e-09	11_44496100_T_G	Human_STR_226413	0.949473	11	44496428	44496469	Human_STR_226413	STR	FALSE	FALSE
2395_1	Hair/balding pattern: Pattern 1	2.96181e-20	18_42800017_A_C	Human_STR_635428	0.958125	18	42806768	42806791	Human_STR_635428	STR	FALSE	FALSE
2395_1	Hair/balding pattern: Pattern 1	2.5519e-09	16_89846677_G_C	CNV_16_89896106_89898398_iPSCORE	0.925862	16	89896106	89898398	CNV_16_89896106_89898398_iPSCORE	DEL	TRUE	TRUE
2395_1	Hair/balding pattern: Pattern 1	4.05968e-11	7_68678238_C_A	Human_STR_1332708	0.951396	7	68681798	68681827	Human_STR_1332708	STR	FALSE	FALSE
2395_1	Hair/balding pattern: Pattern 1	8.08391e-10	2_28088185_TCAAACAAACAAA_T	Human_STR_718167	1	2	28088186	28088213	Human_STR_718167	STR	TRUE	TRUE
2395_2	Hair/balding pattern: Pattern 2	9.76383e-10	10_32556229_T_C	Human_STR_149932	0.951351	10	32586721	32586741	Human_STR_149932	STR	FALSE	FALSE
2395_2	Hair/balding pattern: Pattern 2	2.6502e-08	17_43572419_C_T	CNV_17_43575129_43589953_HipSci	0.952681	17	43575129	43589953	CNV_17_43575129_43589953_HipSci	DEL	TRUE	TRUE
2395_2	Hair/balding pattern: Pattern 2	4.01446e-08	4_81202971_G_A	Human_STR_1056756	0.964153	4	81205591	81205630	Human_STR_1056756	STR	FALSE	FALSE
2395_2	Hair/balding pattern: Pattern 2	2.38795e-22	21_36405419_C_CTCAT	Human_STR_881193	0.983441	21	36405420	36405438	Human_STR_881193	STR	FALSE	FALSE
2395_2	Hair/balding pattern: Pattern 2	3.9617e-10	17_43656895_G_A	CNV_17_43681820_43694200_Stitched	0.940108	17	43681820	43694200	CNV_17_43681820_43694200_Stitched	mCNV	TRUE	FALSE
2395_2	Hair/balding pattern: Pattern 2	3.42695e-08	17_44205350_A_ATT	Human_STR_587140	0.945195	17	44161748	44161771	Human_STR_587140	STR	TRUE	TRUE
2395_2	Hair/balding pattern: Pattern 2	3.9617e-10	17_43656895_G_A	CNV_17_43668930_43671141_iPSCORE	0.970509	17	43668930	43671141	CNV_17_43668930_43671141_iPSCORE	mCNV	TRUE	FALSE
2395_2	Hair/balding pattern: Pattern 2	1.18687e-09	17_44352149_CTTTT_C	rMEI_17_44314883_44315591	0.952505	17	44314883	44315591	rMEI_17_44314883_44315591	rMEI	TRUE	TRUE
2395_2	Hair/balding pattern: Pattern 2	4.51406e-08	2_223291141_G_A	Human_STR_821049	0.957178	2	223294803	223294817	Human_STR_821049	STR	FALSE	FALSE
2395_2	Hair/balding pattern: Pattern 2	4.77017e-08	17_43830640_C_T	Human_STR_586904	0.948427	17	43809555	43809575	Human_STR_586904	STR	TRUE	TRUE
2395_2	Hair/balding pattern: Pattern 2	1.02197e-08	10_78262202_T_C	Human_STR_172340	0.997316	10	78276097	78276119	Human_STR_172340	STR	FALSE	FALSE
2395_2	Hair/balding pattern: Pattern 2	4.19617e-15	4_14960002_T_G	BND_4_14956721_16919_1	0.899556	4	14956721	14956722	BND_4_14956721_16919_1	BND	FALSE	FALSE
2395_2	Hair/balding pattern: Pattern 2	3.9617e-10	17_43656895_G_A	CNV_17_43666531_43671141_HipSci	0.968311	17	43666531	43671141	CNV_17_43666531_43671141_HipSci	mCNV	TRUE	FALSE
2395_2	Hair/balding pattern: Pattern 2	2.33591e-13	3_147823220_G_A	Human_STR_987973	0.922248	3	147838746	147838778	Human_STR_987973	STR	FALSE	FALSE
2395_2	Hair/balding pattern: Pattern 2	2.52779e-10	1_170480531_C_T	Human_STR_84946	0.950508	1	170480735	170480769	Human_STR_84946	STR	FALSE	FALSE
2395_2	Hair/balding pattern: Pattern 2	1.65744e-11	2_223050271_G_A	Human_STR_820911	0.978796	2	223061449	223061469	Human_STR_820911	STR	FALSE	FALSE
2395_2	Hair/balding pattern: Pattern 2	2.43761e-08	17_63762867_A_T	Human_STR_601608	0.990133	17	63769008	63769032	Human_STR_601608	STR	FALSE	FALSE
2395_2	Hair/balding pattern: Pattern 2	3.1899e-10	1_170385558_T_C	Human_STR_84914	0.960009	1	170389015	170389041	Human_STR_84914	STR	FALSE	FALSE
2395_2	Hair/balding pattern: Pattern 2	6.68137e-18	2_223110512_A_G	Human_STR_820939	0.980847	2	223110704	223110724	Human_STR_820939	STR	FALSE	FALSE
2395_2	Hair/balding pattern: Pattern 2	3.52692e-08	1_170320751_T_A	Human_STR_84887	0.964253	1	170331293	170331303	Human_STR_84887	STR	FALSE	FALSE
2395_2	Hair/balding pattern: Pattern 2	3.9617e-10	17_43656895_G_A	CNV_17_43664316_43667299_HipSci	0.926634	17	43664316	43667299	CNV_17_43664316_43667299_HipSci	mCNV	TRUE	FALSE
2395_2	Hair/balding pattern: Pattern 2	5.04859e-09	17_63638836_T_G	Human_STR_601530	0.996567	17	63639419	63639433	Human_STR_601530	STR	FALSE	FALSE
2395_2	Hair/balding pattern: Pattern 2	9.75888e-19	20_21901923_G_A	Human_STR_844489	0.899046	20	21921864	21921888	Human_STR_844489	STR	FALSE	FALSE
2395_2	Hair/balding pattern: Pattern 2	3.9617e-10	17_43656895_G_A	SVA_17_43660611_43660612	0.972296	17	43660611	43660612	SVA_17_43660611_43660612	SVA	TRUE	FALSE
2395_2	Hair/balding pattern: Pattern 2	6.68137e-18	2_223110512_A_G	Human_STR_820941	0.966594	2	223115811	223115833	Human_STR_820941	STR	FALSE	FALSE
2395_2	Hair/balding pattern: Pattern 2	1.81814e-16	20_21848836_C_A	DEL_20_21849903_21850189	0.824732	20	21849903	21850189	DEL_20_21849903_21850189	DEL	FALSE	FALSE
2395_2	Hair/balding pattern: Pattern 2	3.9617e-10	17_43656895_G_A	CNV_17_43667675_43670014_iPSCORE	0.952139	17	43667675	43670014	CNV_17_43667675_43670014_iPSCORE	mCNV	TRUE	FALSE
2395_2	Hair/balding pattern: Pattern 2	1.32752e-08	17_43654468_C_T	CNV_17_43639268_43650442_iPSCORE	0.946556	17	43639268	43650442	CNV_17_43639268_43650442_iPSCORE	DEL	TRUE	FALSE
2395_2	Hair/balding pattern: Pattern 2	2.18303e-08	17_44035222_GAA_G	Human_STR_587068	0.851503	17	44066253	44066279	Human_STR_587068	STR	TRUE	FALSE
2395_3	Hair/balding pattern: Pattern 3	4.85429e-22	17_43656895_G_A	CNV_17_43668930_43671141_iPSCORE	0.970509	17	43668930	43671141	CNV_17_43668930_43671141_iPSCORE	mCNV	TRUE	FALSE
2395_3	Hair/balding pattern: Pattern 3	4.85429e-22	17_43656895_G_A	CNV_17_43664316_43667299_HipSci	0.926634	17	43664316	43667299	CNV_17_43664316_43667299_HipSci	mCNV	TRUE	FALSE
2395_3	Hair/balding pattern: Pattern 3	9.68299e-21	17_44174109_G_C	rMEI_17_44176407_44176717	0.836106	17	44176407	44176717	rMEI_17_44176407_44176717	rMEI	TRUE	FALSE
2395_3	Hair/balding pattern: Pattern 3	1.94735e-22	17_44352149_CTTTT_C	rMEI_17_44314883_44315591	0.952505	17	44314883	44315591	rMEI_17_44314883_44315591	rMEI	TRUE	TRUE
2395_3	Hair/balding pattern: Pattern 3	4.85429e-22	17_43656895_G_A	SVA_17_43660611_43660612	0.972296	17	43660611	43660612	SVA_17_43660611_43660612	SVA	TRUE	FALSE
2395_3	Hair/balding pattern: Pattern 3	4.96813e-21	17_44243351_T_TCG	rMEI_17_44223917_44224221	0.841929	17	44223917	44224221	rMEI_17_44223917_44224221	rMEI	TRUE	FALSE
2395_3	Hair/balding pattern: Pattern 3	3.16961e-21	17_43703555_A_G	CNV_17_43671813_43674451_iPSCORE	0.950481	17	43671813	43674451	CNV_17_43671813_43674451_iPSCORE	DEL	TRUE	FALSE
2395_3	Hair/balding pattern: Pattern 3	4.09155e-11	1_170893518_TA_T	Human_STR_85170	0.945528	1	170893519	170893529	Human_STR_85170	STR	FALSE	FALSE
2395_3	Hair/balding pattern: Pattern 3	1.06382e-21	17_43654468_C_T	CNV_17_43639268_43650442_iPSCORE	0.946556	17	43639268	43650442	CNV_17_43639268_43650442_iPSCORE	DEL	TRUE	FALSE
2395_3	Hair/balding pattern: Pattern 3	0	20_21901923_G_A	Human_STR_844489	0.899046	20	21921864	21921888	Human_STR_844489	STR	FALSE	FALSE
2395_3	Hair/balding pattern: Pattern 3	0	20_21848836_C_A	DEL_20_21849903_21850189	0.824732	20	21849903	21850189	DEL_20_21849903_21850189	DEL	FALSE	FALSE
2395_3	Hair/balding pattern: Pattern 3	4.85429e-22	17_43656895_G_A	CNV_17_43666531_43671141_HipSci	0.968311	17	43666531	43671141	CNV_17_43666531_43671141_HipSci	mCNV	TRUE	FALSE
2395_3	Hair/balding pattern: Pattern 3	1.3525e-09	13_101142024_G_GA	Human_STR_396051	0.983905	13	101148215	101148240	Human_STR_396051	STR	TRUE	FALSE
2395_3	Hair/balding pattern: Pattern 3	6.12938e-21	17_44035222_GAA_G	Human_STR_587068	0.851503	17	44066253	44066279	Human_STR_587068	STR	TRUE	FALSE
2395_3	Hair/balding pattern: Pattern 3	1.50587e-13	4_81202971_G_A	Human_STR_1056756	0.964153	4	81205591	81205630	Human_STR_1056756	STR	FALSE	FALSE
2395_3	Hair/balding pattern: Pattern 3	2.47144e-13	3_151652075_T_TA	Human_STR_990091	0.982619	3	151652076	151652086	Human_STR_990091	STR	FALSE	FALSE
2395_3	Hair/balding pattern: Pattern 3	1.00092e-09	4_81135362_A_G	ALU_4_81136692_81136693	1	4	81136692	81136693	ALU_4_81136692_81136693	ALU	FALSE	FALSE
2395_3	Hair/balding pattern: Pattern 3	3.16961e-21	17_43703555_A_G	Human_STR_586874	0.952281	17	43746611	43746636	Human_STR_586874	STR	TRUE	FALSE
2395_3	Hair/balding pattern: Pattern 3	1.87832e-21	17_43830640_C_T	Human_STR_586904	0.948427	17	43809555	43809575	Human_STR_586904	STR	TRUE	TRUE
2395_3	Hair/balding pattern: Pattern 3	7.6221e-21	17_44205350_A_ATT	Human_STR_587140	0.945195	17	44161748	44161771	Human_STR_587140	STR	TRUE	TRUE
2395_3	Hair/balding pattern: Pattern 3	1.1302e-12	6_127007946_CA_C	Human_STR_1272245	0.99741	6	127012842	127012864	Human_STR_1272245	STR	FALSE	FALSE
2395_3	Hair/balding pattern: Pattern 3	1.58165e-16	7_46902512_A_G	BND_7_46904659_16092_2	0.924955	7	46904659	46904660	BND_7_46904659_16092_2	BND	FALSE	FALSE
2395_3	Hair/balding pattern: Pattern 3	2.2493e-21	17_43572419_C_T	CNV_17_43575129_43589953_HipSci	0.952681	17	43575129	43589953	CNV_17_43575129_43589953_HipSci	DEL	TRUE	TRUE
2395_3	Hair/balding pattern: Pattern 3	2.21669e-08	21_36405419_C_CTCAT	Human_STR_881193	0.983441	21	36405420	36405438	Human_STR_881193	STR	FALSE	FALSE
2395_3	Hair/balding pattern: Pattern 3	9.68299e-21	17_44174109_G_C	Human_STR_587135	0.952833	17	44155300	44155314	Human_STR_587135	STR	TRUE	TRUE
2395_3	Hair/balding pattern: Pattern 3	4.85429e-22	17_43656895_G_A	CNV_17_43667675_43670014_iPSCORE	0.952139	17	43667675	43670014	CNV_17_43667675_43670014_iPSCORE	mCNV	TRUE	FALSE
2395_3	Hair/balding pattern: Pattern 3	2.63016e-14	7_68611347_T_TTC	Human_STR_1332634	0.86553	7	68597330	68597346	Human_STR_1332634	STR	FALSE	FALSE
2395_3	Hair/balding pattern: Pattern 3	5.89918e-15	7_46852459_T_TCA	Human_STR_1321439	0.948546	7	46852460	46852473	Human_STR_1321439	STR	FALSE	FALSE
2395_3	Hair/balding pattern: Pattern 3	1.10648e-21	17_44045585_C_A	DEL_17_44086725_44086961	0.823597	17	44086725	44086961	DEL_17_44086725_44086961	DEL	TRUE	FALSE
2395_3	Hair/balding pattern: Pattern 3	2.99789e-15	3_151635372_T_C	Human_STR_990082	0.965577	3	151631396	151631431	Human_STR_990082	STR	FALSE	FALSE
2395_3	Hair/balding pattern: Pattern 3	9.60666e-14	17_43845480_T_C	Human_STR_586926	0.902702	17	43847570	43847604	Human_STR_586926	STR	TRUE	FALSE
2395_3	Hair/balding pattern: Pattern 3	4.85429e-22	17_43656895_G_A	CNV_17_43681820_43694200_Stitched	0.940108	17	43681820	43694200	CNV_17_43681820_43694200_Stitched	mCNV	TRUE	FALSE
2395_4	Hair/balding pattern: Pattern 4	3.36877e-10	3_125976764_GGAGA_G	Human_STR_976698	0.973221	3	125976765	125976806	Human_STR_976698	STR	FALSE	FALSE
2395_4	Hair/balding pattern: Pattern 4	1.27133e-19	3_151652075_T_TA	Human_STR_990091	0.982619	3	151652076	151652086	Human_STR_990091	STR	FALSE	FALSE
2395_4	Hair/balding pattern: Pattern 4	0	17_43830640_C_T	Human_STR_586904	0.948427	17	43809555	43809575	Human_STR_586904	STR	TRUE	TRUE
2395_4	Hair/balding pattern: Pattern 4	6.12245e-16	16_67510558_C_T	Human_STR_540638	0.966549	16	67555929	67555948	Human_STR_540638	STR	TRUE	FALSE
2395_4	Hair/balding pattern: Pattern 4	1.07468e-18	1_170320751_T_A	Human_STR_84887	0.964253	1	170331293	170331303	Human_STR_84887	STR	FALSE	FALSE
2395_4	Hair/balding pattern: Pattern 4	1.69665e-22	6_127007946_CA_C	Human_STR_1272245	0.99741	6	127012842	127012864	Human_STR_1272245	STR	FALSE	FALSE
2395_4	Hair/balding pattern: Pattern 4	1.76384e-22	5_158283989_AAAAAC_A	Human_STR_1191964	0.962672	5	158283990	158284012	Human_STR_1191964	STR	TRUE	TRUE
2395_4	Hair/balding pattern: Pattern 4	0	17_43656895_G_A	CNV_17_43667675_43670014_iPSCORE	0.952139	17	43667675	43670014	CNV_17_43667675_43670014_iPSCORE	mCNV	TRUE	FALSE
2395_4	Hair/balding pattern: Pattern 4	0	17_43656895_G_A	CNV_17_43664316_43667299_HipSci	0.926634	17	43664316	43667299	CNV_17_43664316_43667299_HipSci	mCNV	TRUE	FALSE
2395_4	Hair/balding pattern: Pattern 4	1.45626e-09	5_158207587_G_A	Human_STR_1191942	0.967065	5	158215031	158215050	Human_STR_1191942	STR	FALSE	FALSE
2395_4	Hair/balding pattern: Pattern 4	2.44743e-11	3_141208684_A_C	Human_STR_984570	0.949708	3	141239385	141239402	Human_STR_984570	STR	TRUE	FALSE
2395_4	Hair/balding pattern: Pattern 4	2.96405e-10	6_23758846_T_C	CNV_6_23743257_23745982_iPSCORE	0.957302	6	23743257	23745982	CNV_6_23743257_23745982_iPSCORE	DEL	FALSE	FALSE
2395_4	Hair/balding pattern: Pattern 4	1.83357e-09	17_63958677_A_G	Human_STR_601706	0.999548	17	63977693	63977708	Human_STR_601706	STR	FALSE	FALSE
2395_4	Hair/balding pattern: Pattern 4	3.28868e-12	20_22066991_G_A	Human_STR_844583	1	20	22116049	22116086	Human_STR_844583	STR	FALSE	FALSE
2395_4	Hair/balding pattern: Pattern 4	3.4622e-09	17_63673191_GACAA_G	Human_STR_601570	0.814453	17	63696206	63696241	Human_STR_601570	STR	FALSE	FALSE
2395_4	Hair/balding pattern: Pattern 4	0	17_43654468_C_T	CNV_17_43639268_43650442_iPSCORE	0.946556	17	43639268	43650442	CNV_17_43639268_43650442_iPSCORE	DEL	TRUE	FALSE
2395_4	Hair/balding pattern: Pattern 4	0	17_43572419_C_T	CNV_17_43575129_43589953_HipSci	0.952681	17	43575129	43589953	CNV_17_43575129_43589953_HipSci	DEL	TRUE	TRUE
2395_4	Hair/balding pattern: Pattern 4	1.69365e-15	1_51159347_C_T	Human_STR_35121	0.905036	1	51130465	51130498	Human_STR_35121	STR	FALSE	FALSE
2395_4	Hair/balding pattern: Pattern 4	0	20_21848836_C_A	DEL_20_21849903_21850189	0.824732	20	21849903	21850189	DEL_20_21849903_21850189	DEL	FALSE	FALSE
2395_4	Hair/balding pattern: Pattern 4	1.45339e-11	6_126466605_A_T	DEL_6_126468008_126468244	0.848013	6	126468008	126468244	DEL_6_126468008_126468244	DEL	TRUE	FALSE
2395_4	Hair/balding pattern: Pattern 4	9.14604e-25	10_126320721_C_T	Human_STR_199482	0.999378	10	126323650	126323678	Human_STR_199482	STR	TRUE	FALSE
2395_4	Hair/balding pattern: Pattern 4	6.15731e-42	1_25470146_A_C	Human_STR_16827	0.952834	1	25469685	25469714	Human_STR_16827	STR	FALSE	FALSE
2395_4	Hair/balding pattern: Pattern 4	2.24425e-10	1_11093741_A_G	Human_STR_6856	0.829937	1	11095586	11095614	Human_STR_6856	STR	TRUE	FALSE
2395_4	Hair/balding pattern: Pattern 4	7.13646e-11	17_63884192_G_A	Human_STR_601662	0.994098	17	63891453	63891479	Human_STR_601662	STR	FALSE	FALSE
2395_4	Hair/balding pattern: Pattern 4	0	17_44174109_G_C	rMEI_17_44176407_44176717	0.836106	17	44176407	44176717	rMEI_17_44176407_44176717	rMEI	TRUE	FALSE
2395_4	Hair/balding pattern: Pattern 4	8.35326e-17	6_106049874_CTAAA_C	Human_STR_1261206	0.956743	6	106050162	106050187	Human_STR_1261206	STR	FALSE	FALSE
2395_4	Hair/balding pattern: Pattern 4	2.166e-10	7_69266221_A_G	Human_STR_1333230	0.965895	7	69303288	69303309	Human_STR_1333230	STR	FALSE	FALSE
2395_4	Hair/balding pattern: Pattern 4	3.52287e-15	12_26432890_T_C	Human_STR_289438	0.895927	12	26431922	26431943	Human_STR_289438	STR	FALSE	FALSE
2395_4	Hair/balding pattern: Pattern 4	1.06088e-29	3_138840080_A_G	Human_STR_983587	0.959716	3	138841430	138841448	Human_STR_983587	STR	FALSE	FALSE
2395_4	Hair/balding pattern: Pattern 4	1.03104e-15	2_177721383_C_CCTTT	Human_STR_796760	0.9998	2	177721384	177721403	Human_STR_796760	STR	FALSE	FALSE
2395_4	Hair/balding pattern: Pattern 4	4.5446e-11	22_45768749_G_C	Human_STR_908955	0.969259	22	45799331	45799352	Human_STR_908955	STR	TRUE	FALSE
2395_4	Hair/balding pattern: Pattern 4	1.62295e-09	9_116471385_C_T	Human_STR_1510683	0.99237	9	116471532	116471565	Human_STR_1510683	STR	FALSE	FALSE
2395_4	Hair/balding pattern: Pattern 4	6.01182e-10	8_77590909_A_AT	Human_STR_1426143	0.839068	8	77590656	77590683	Human_STR_1426143	STR	FALSE	FALSE
2395_4	Hair/balding pattern: Pattern 4	9.47709e-09	2_43622472_C_T	DEL_2_43658785_43659294	0.834247	2	43658785	43659294	DEL_2_43658785_43659294	DEL	FALSE	FALSE
2395_4	Hair/balding pattern: Pattern 4	1.41359e-09	6_106673798_A_G	Human_STR_1261565	1	6	106721478	106721498	Human_STR_1261565	STR	FALSE	FALSE
2395_4	Hair/balding pattern: Pattern 4	0	1_170480531_C_T	Human_STR_84946	0.950508	1	170480735	170480769	Human_STR_84946	STR	FALSE	FALSE
2395_4	Hair/balding pattern: Pattern 4	0	20_21901923_G_A	Human_STR_844489	0.899046	20	21921864	21921888	Human_STR_844489	STR	FALSE	FALSE
2395_4	Hair/balding pattern: Pattern 4	1.13468e-12	1_25485103_G_GTA	Human_STR_16842	0.954646	1	25485104	25485115	Human_STR_16842	STR	FALSE	FALSE
2395_4	Hair/balding pattern: Pattern 4	4.99464e-09	6_44889892_GTGGGGA_G	Human_STR_1233571	0.963126	6	44937144	44937154	Human_STR_1233571	STR	TRUE	TRUE
2395_4	Hair/balding pattern: Pattern 4	0	17_44243351_T_TCG	rMEI_17_44223917_44224221	0.841929	17	44223917	44224221	rMEI_17_44223917_44224221	rMEI	TRUE	FALSE
2395_4	Hair/balding pattern: Pattern 4	9.68011e-12	10_78827174_T_C	Human_STR_172597	0.984134	10	78827232	78827249	Human_STR_172597	STR	FALSE	FALSE
2395_4	Hair/balding pattern: Pattern 4	0	17_43656895_G_A	SVA_17_43660611_43660612	0.972296	17	43660611	43660612	SVA_17_43660611_43660612	SVA	TRUE	FALSE
2395_4	Hair/balding pattern: Pattern 4	1.593e-11	1_51047717_G_T	Human_STR_35086	0.951742	1	51093507	51093517	Human_STR_35086	STR	FALSE	FALSE
2395_4	Hair/balding pattern: Pattern 4	8.10909e-12	16_67792439_C_T	Human_STR_540886	0.970331	16	67802427	67802468	Human_STR_540886	STR	TRUE	TRUE
2395_4	Hair/balding pattern: Pattern 4	1.35955e-09	13_31021458_G_C	Human_STR_360097	0.973541	13	31024246	31024264	Human_STR_360097	STR	FALSE	FALSE
2395_4	Hair/balding pattern: Pattern 4	1.61906e-12	20_22064394_C_T	Human_STR_844557	1	20	22071789	22071799	Human_STR_844557	STR	FALSE	FALSE
2395_4	Hair/balding pattern: Pattern 4	1.52115e-19	10_78352879_C_T	rMEI_10_78346604_78351577	0.865712	10	78346604	78351577	rMEI_10_78346604_78351577	rMEI	FALSE	FALSE
2395_4	Hair/balding pattern: Pattern 4	1.40544e-31	4_81202971_G_A	Human_STR_1056756	0.964153	4	81205591	81205630	Human_STR_1056756	STR	FALSE	FALSE
2395_4	Hair/balding pattern: Pattern 4	3.50649e-11	10_32556229_T_C	Human_STR_149932	0.951351	10	32586721	32586741	Human_STR_149932	STR	FALSE	FALSE
2395_4	Hair/balding pattern: Pattern 4	8.43504e-15	7_69088359_G_A	Human_STR_1333115	0.983774	7	69094807	69094821	Human_STR_1333115	STR	FALSE	FALSE
2395_4	Hair/balding pattern: Pattern 4	1.05523e-37	6_9611510_A_G	Human_STR_1210636	0.935822	6	9610742	9610787	Human_STR_1210636	STR	FALSE	FALSE
2395_4	Hair/balding pattern: Pattern 4	4.2039e-45	17_43845480_T_C	Human_STR_586926	0.902702	17	43847570	43847604	Human_STR_586926	STR	TRUE	FALSE
2395_4	Hair/balding pattern: Pattern 4	0	17_43656895_G_A	CNV_17_43668930_43671141_iPSCORE	0.970509	17	43668930	43671141	CNV_17_43668930_43671141_iPSCORE	mCNV	TRUE	FALSE
2395_4	Hair/balding pattern: Pattern 4	2.55993e-09	2_43624252_A_C	Human_STR_727459	0.945242	2	43666404	43666427	Human_STR_727459	STR	FALSE	FALSE
2395_4	Hair/balding pattern: Pattern 4	0	17_43703555_A_G	CNV_17_43671813_43674451_iPSCORE	0.950481	17	43671813	43674451	CNV_17_43671813_43674451_iPSCORE	DEL	TRUE	FALSE
2395_4	Hair/balding pattern: Pattern 4	3.85114e-08	6_106755222_A_G	Human_STR_1261622	0.985025	6	106797452	106797475	Human_STR_1261622	STR	FALSE	FALSE
2395_4	Hair/balding pattern: Pattern 4	0	17_44035222_GAA_G	Human_STR_587068	0.851503	17	44066253	44066279	Human_STR_587068	STR	TRUE	FALSE
2395_4	Hair/balding pattern: Pattern 4	8.06193e-11	7_69093418_G_A	Human_STR_1333132	0.944048	7	69120372	69120394	Human_STR_1333132	STR	FALSE	FALSE
2395_4	Hair/balding pattern: Pattern 4	3.18962e-08	11_44496100_T_G	Human_STR_226413	0.949473	11	44496428	44496469	Human_STR_226413	STR	FALSE	FALSE
2395_4	Hair/balding pattern: Pattern 4	3.71079e-08	2_146066503_G_A	Human_STR_780539	0.960083	2	146068035	146068051	Human_STR_780539	STR	FALSE	FALSE
2395_4	Hair/balding pattern: Pattern 4	9.18962e-15	22_29181302_G_A	Human_STR_895879	0.960678	22	29230996	29231010	Human_STR_895879	STR	TRUE	TRUE
2395_4	Hair/balding pattern: Pattern 4	7.28683e-10	4_81555631_TTA_T	Human_STR_1056898	0.964736	4	81555632	81555644	Human_STR_1056898	STR	FALSE	FALSE
2395_4	Hair/balding pattern: Pattern 4	1.53804e-15	6_9628494_T_C	Human_STR_1210678	0.927069	6	9676031	9676052	Human_STR_1210678	STR	FALSE	FALSE
2395_4	Hair/balding pattern: Pattern 4	5.3862e-18	2_174490875_C_T	Human_STR_795071	0.854146	2	174486516	174486526	Human_STR_795071	STR	FALSE	FALSE
2395_4	Hair/balding pattern: Pattern 4	1.8284e-09	19_41879134_C_T	Human_STR_688414	0.923914	19	41878412	41878438	Human_STR_688414	STR	TRUE	TRUE
2395_4	Hair/balding pattern: Pattern 4	1.33862e-12	7_46902512_A_G	BND_7_46904659_16092_2	0.924955	7	46904659	46904660	BND_7_46904659_16092_2	BND	FALSE	FALSE
2395_4	Hair/balding pattern: Pattern 4	2.07287e-10	12_28095580_T_TTAAAAAGTATAA	CNV_12_28095958_28098258_iPSCORE	0.95796	12	28095958	28098258	CNV_12_28095958_28098258_iPSCORE	DEL	FALSE	FALSE
2395_4	Hair/balding pattern: Pattern 4	0	1_11047301_T_A	DEL_1_11047389_11047568	0.904765	1	11047389	11047568	DEL_1_11047389_11047568	DEL	FALSE	FALSE
2395_4	Hair/balding pattern: Pattern 4	9.3003e-14	1_10725387_T_C	Human_STR_6559	1	1	10725896	10725911	Human_STR_6559	STR	FALSE	FALSE
2395_4	Hair/balding pattern: Pattern 4	2.7522e-08	6_7044167_C_T	Human_STR_1209149	0.837805	6	7043761	7043793	Human_STR_1209149	STR	FALSE	FALSE
2395_4	Hair/balding pattern: Pattern 4	7.9257e-22	10_78262202_T_C	Human_STR_172340	0.997316	10	78276097	78276119	Human_STR_172340	STR	FALSE	FALSE
2395_4	Hair/balding pattern: Pattern 4	0	17_43656895_G_A	CNV_17_43681820_43694200_Stitched	0.940108	17	43681820	43694200	CNV_17_43681820_43694200_Stitched	mCNV	TRUE	FALSE
2395_4	Hair/balding pattern: Pattern 4	2.80939e-16	6_44949919_TTTTG_T	Human_STR_1233579	0.97639	6	44949920	44949943	Human_STR_1233579	STR	FALSE	FALSE
2395_4	Hair/balding pattern: Pattern 4	0	17_44045585_C_A	DEL_17_44086725_44086961	0.823597	17	44086725	44086961	DEL_17_44086725_44086961	DEL	TRUE	FALSE
2395_4	Hair/balding pattern: Pattern 4	0	17_44205350_A_ATT	Human_STR_587140	0.945195	17	44161748	44161771	Human_STR_587140	STR	TRUE	TRUE
2395_4	Hair/balding pattern: Pattern 4	7.30398e-12	1_50994712_T_C	Human_STR_35042	0.946271	1	51023580	51023602	Human_STR_35042	STR	FALSE	FALSE
2395_4	Hair/balding pattern: Pattern 4	1.5928e-20	6_9011179_C_T	rMEI_6_9014832_9014924	0.862821	6	9014832	9014924	rMEI_6_9014832_9014924	rMEI	FALSE	FALSE
2395_4	Hair/balding pattern: Pattern 4	7.74043e-15	7_69156077_T_C	Human_STR_1333179	0.982808	7	69205510	69205526	Human_STR_1333179	STR	FALSE	FALSE
2395_4	Hair/balding pattern: Pattern 4	7.01483e-10	8_109242730_G_C	Human_STR_1442762	0.998961	8	109229530	109229540	Human_STR_1442762	STR	FALSE	FALSE
2395_4	Hair/balding pattern: Pattern 4	2.96259e-11	7_85126276_A_G	Human_STR_1343953	0.901176	7	85126284	85126318	Human_STR_1343953	STR	FALSE	FALSE
2395_4	Hair/balding pattern: Pattern 4	4.33448e-08	5_92891029_A_G	Human_STR_1158352	0.833153	5	92843032	92843079	Human_STR_1158352	STR	FALSE	FALSE
2395_4	Hair/balding pattern: Pattern 4	6.60989e-13	8_108976332_A_C	Human_STR_1442640	0.955176	8	108993747	108993775	Human_STR_1442640	STR	FALSE	FALSE
2395_4	Hair/balding pattern: Pattern 4	3.887e-09	4_14960002_T_G	BND_4_14956721_16919_1	0.899556	4	14956721	14956722	BND_4_14956721_16919_1	BND	FALSE	FALSE
2395_4	Hair/balding pattern: Pattern 4	3.6912e-10	2_43828637_C_A	Human_STR_727549	0.932614	2	43827500	43827524	Human_STR_727549	STR	TRUE	TRUE
2395_4	Hair/balding pattern: Pattern 4	7.73905e-09	1_118718045_A_G	Human_STR_70783	0.998073	1	118724709	118724723	Human_STR_70783	STR	TRUE	FALSE
2395_4	Hair/balding pattern: Pattern 4	7.96044e-10	12_29277941_G_C	rMEI_12_29280251_29280550	0.855122	12	29280251	29280550	rMEI_12_29280251_29280550	rMEI	FALSE	FALSE
2395_4	Hair/balding pattern: Pattern 4	3.89851e-10	13_31025634_A_G	Human_STR_360101	0.943867	13	31027018	31027038	Human_STR_360101	STR	FALSE	FALSE
2395_4	Hair/balding pattern: Pattern 4	2.29064e-09	7_26695578_G_C	Human_STR_1310697	0.944694	7	26705594	26705632	Human_STR_1310697	STR	FALSE	FALSE
2395_4	Hair/balding pattern: Pattern 4	0	17_43703555_A_G	Human_STR_586874	0.952281	17	43746611	43746636	Human_STR_586874	STR	TRUE	FALSE
2395_4	Hair/balding pattern: Pattern 4	4.75175e-39	7_68611347_T_TTC	Human_STR_1332634	0.86553	7	68597330	68597346	Human_STR_1332634	STR	FALSE	FALSE
2395_4	Hair/balding pattern: Pattern 4	5.4608e-13	2_67525078_TCTC_T	Human_STR_741105	0.957932	2	67529229	67529242	Human_STR_741105	STR	TRUE	FALSE
2395_4	Hair/balding pattern: Pattern 4	0	17_44352149_CTTTT_C	rMEI_17_44314883_44315591	0.952505	17	44314883	44315591	rMEI_17_44314883_44315591	rMEI	TRUE	TRUE
2395_4	Hair/balding pattern: Pattern 4	5.23378e-12	1_118664371_T_G	Human_STR_70758	0.827117	1	118664761	118664803	Human_STR_70758	STR	TRUE	TRUE
2395_4	Hair/balding pattern: Pattern 4	1.29999e-15	16_67332813_A_AGCCTGGCCTG	Human_STR_540441	0.961638	16	67332814	67332843	Human_STR_540441	STR	TRUE	FALSE
2395_4	Hair/balding pattern: Pattern 4	4.54332e-12	7_46852459_T_TCA	Human_STR_1321439	0.948546	7	46852460	46852473	Human_STR_1321439	STR	FALSE	FALSE
2395_4	Hair/balding pattern: Pattern 4	3.18067e-13	9_109671627_A_C	DEL_9_109675916_109676565	0.963305	9	109675916	109676565	DEL_9_109675916_109676565	DEL	FALSE	FALSE
2395_4	Hair/balding pattern: Pattern 4	2.19502e-19	10_78327674_C_T	Human_STR_172375	0.998429	10	78332838	78332861	Human_STR_172375	STR	FALSE	FALSE
2395_4	Hair/balding pattern: Pattern 4	0	17_43656895_G_A	CNV_17_43666531_43671141_HipSci	0.968311	17	43666531	43671141	CNV_17_43666531_43671141_HipSci	mCNV	TRUE	FALSE
2395_4	Hair/balding pattern: Pattern 4	2.87175e-09	14_95179707_C_T	Human_STR_445507	0.860074	14	95181087	95181102	Human_STR_445507	STR	FALSE	FALSE
2395_4	Hair/balding pattern: Pattern 4	1.59992e-13	3_151635372_T_C	Human_STR_990082	0.965577	3	151631396	151631431	Human_STR_990082	STR	FALSE	FALSE
2395_4	Hair/balding pattern: Pattern 4	7.44318e-15	2_32865066_C_CAAAACA	Human_STR_720989	0.98179	2	32865067	32865103	Human_STR_720989	STR	FALSE	FALSE
2395_4	Hair/balding pattern: Pattern 4	3.24793e-08	18_42776435_A_T	Human_STR_635416	0.881063	18	42786368	42786412	Human_STR_635416	STR	FALSE	FALSE
2395_4	Hair/balding pattern: Pattern 4	1.85636e-09	5_122140027_C_T	Human_STR_1171905	0.974707	5	122164893	122164915	Human_STR_1171905	STR	TRUE	TRUE
2395_4	Hair/balding pattern: Pattern 4	5.8557e-13	15_91076028_G_A	Human_STR_494490	0.999816	15	91077788	91077812	Human_STR_494490	STR	TRUE	TRUE
2395_4	Hair/balding pattern: Pattern 4	7.35681e-12	3_141206990_C_T	Human_STR_984559	0.967873	3	141224611	141224635	Human_STR_984559	STR	TRUE	TRUE
2395_4	Hair/balding pattern: Pattern 4	0	1_170385558_T_C	Human_STR_84914	0.960009	1	170389015	170389041	Human_STR_84914	STR	FALSE	FALSE
2395_4	Hair/balding pattern: Pattern 4	1.80759e-20	7_68769226_TG_T	ALU_7_68758441_68758442	0.971697	7	68758441	68758442	ALU_7_68758441_68758442	ALU	FALSE	FALSE
2395_4	Hair/balding pattern: Pattern 4	2.76596e-16	4_81135362_A_G	ALU_4_81136692_81136693	1	4	81136692	81136693	ALU_4_81136692_81136693	ALU	FALSE	FALSE
2395_4	Hair/balding pattern: Pattern 4	0	17_44174109_G_C	Human_STR_587135	0.952833	17	44155300	44155314	Human_STR_587135	STR	TRUE	TRUE
2395_4	Hair/balding pattern: Pattern 4	2.55444e-08	10_79529245_C_T	Human_STR_172957	0.973487	10	79539314	79539351	Human_STR_172957	STR	TRUE	TRUE
2395_4	Hair/balding pattern: Pattern 4	4.23131e-15	2_68165637_C_T	Human_STR_741438	0.951813	2	68168463	68168485	Human_STR_741438	STR	FALSE	FALSE
2395_4	Hair/balding pattern: Pattern 4	9.75996e-31	2_177346281_TA_T	CNV_2_177352007_177356254_iPSCORE	0.868705	2	177352007	177356254	CNV_2_177352007_177356254_iPSCORE	DEL	FALSE	FALSE
2395_4	Hair/balding pattern: Pattern 4	6.63696e-36	15_70019710_C_A	Human_STR_482020	0.982843	15	70037350	70037372	Human_STR_482020	STR	FALSE	FALSE
2395_4	Hair/balding pattern: Pattern 4	1.36668e-13	3_141095372_A_G	Human_STR_984492	0.962169	3	141097204	141097220	Human_STR_984492	STR	TRUE	TRUE
2395_4	Hair/balding pattern: Pattern 4	1.32815e-24	18_42800017_A_C	Human_STR_635428	0.958125	18	42806768	42806791	Human_STR_635428	STR	FALSE	FALSE
2405	Number of children fathered	3.58529e-11	3_85625852_G_T	Human_STR_958383	0.979685	3	85631062	85631095	Human_STR_958383	STR	FALSE	FALSE
2405	Number of children fathered	5.91355e-10	3_85593584_C_T	Human_STR_958355	0.975258	3	85596245	85596257	Human_STR_958355	STR	FALSE	FALSE
2443	Diabetes diagnosed by doctor	1.11579e-17	6_32429825_C_T	CNV_6_32455223_32457704_HipSci	0.81982	6	32455223	32457704	CNV_6_32455223_32457704_HipSci	mCNV	TRUE	FALSE
2443	Diabetes diagnosed by doctor	9.89602e-10	2_227075969_AT_A	Human_STR_823247	0.963854	2	227075970	227075980	Human_STR_823247	STR	FALSE	FALSE
2443	Diabetes diagnosed by doctor	1.69817e-22	6_32559124_T_C	BND_6_32539209_19830_1	0.858878	6	32539209	32539210	BND_6_32539209_19830_1	BND	TRUE	FALSE
2443	Diabetes diagnosed by doctor	8.41586e-12	6_32377408_T_A	DEL_6_32377846_32378653	0.87591	6	32377846	32378653	DEL_6_32377846_32378653	DEL	TRUE	FALSE
2443	Diabetes diagnosed by doctor	1.17054e-11	2_43622472_C_T	DEL_2_43658785_43659294	0.834247	2	43658785	43659294	DEL_2_43658785_43659294	DEL	FALSE	FALSE
2443	Diabetes diagnosed by doctor	4.90211e-09	12_66178465_A_T	Human_STR_310799	0.961109	12	66184401	66184422	Human_STR_310799	STR	FALSE	FALSE
2443	Diabetes diagnosed by doctor	2.01614e-08	11_65294830_C_A	Human_STR_236452	0.954485	11	65277822	65277858	Human_STR_236452	STR	TRUE	TRUE
2443	Diabetes diagnosed by doctor	1.04929e-09	6_30899195_G_A	DEL_6_30886433_30886570	0.952432	6	30886433	30886570	DEL_6_30886433_30886570	DEL	TRUE	TRUE
2443	Diabetes diagnosed by doctor	1.69817e-22	6_32559124_T_C	DUP_6_32470974_32509244	0.904772	6	32470974	32509244	DUP_6_32470974_32509244	DUP	TRUE	FALSE
2443	Diabetes diagnosed by doctor	4.18754e-23	6_32526731_A_C	CNV_6_32527427_32529927_iPSCORE	0.965034	6	32527427	32529927	CNV_6_32527427_32529927_iPSCORE	DEL	TRUE	TRUE
2443	Diabetes diagnosed by doctor	2.02561e-18	6_32550819_C_A	CNV_6_32500375_32504281_Stitched	0.91209	6	32500375	32504281	CNV_6_32500375_32504281_Stitched	mCNV	TRUE	FALSE
2443	Diabetes diagnosed by doctor	2.14956e-24	6_32526526_A_G	CNV_6_32474213_32477735_iPSCORE	0.950445	6	32474213	32477735	CNV_6_32474213_32477735_iPSCORE	DEL	TRUE	FALSE
2443	Diabetes diagnosed by doctor	4.42476e-12	2_43624252_A_C	Human_STR_727459	0.945242	2	43666404	43666427	Human_STR_727459	STR	FALSE	FALSE
2443	Diabetes diagnosed by doctor	1.07983e-14	6_32638037_T_C	SVA_6_32648042_32648043	0.881202	6	32648042	32648043	SVA_6_32648042_32648043	SVA	TRUE	FALSE
2443	Diabetes diagnosed by doctor	1.69817e-22	6_32559124_T_C	CNV_6_32518796_32522071_HipSci	0.932997	6	32518796	32522071	CNV_6_32518796_32522071_HipSci	mCNV	TRUE	TRUE
2443	Diabetes diagnosed by doctor	2.31034e-11	2_227091324_A_ATC	Human_STR_823258	0.975149	2	227091325	227091390	Human_STR_823258	STR	FALSE	FALSE
2443	Diabetes diagnosed by doctor	3.60827e-23	6_32431544_A_AATG	CNV_6_32458154_32459654_iPSCORE	0.877714	6	32458154	32459654	CNV_6_32458154_32459654_iPSCORE	DEL	TRUE	FALSE
2443	Diabetes diagnosed by doctor	1.46222e-08	6_32526540_A_G	CNV_6_32505381_32508181_HipSci	0.974007	6	32505381	32508181	CNV_6_32505381_32508181_HipSci	mCNV	TRUE	FALSE
2443	Diabetes diagnosed by doctor	1.0663e-17	7_28198677_C_T	DEL_7_28214304_28214664	0.805185	7	28214304	28214664	DEL_7_28214304_28214664	DEL	FALSE	FALSE
2443	Diabetes diagnosed by doctor	7.84875e-22	6_32389255_C_A	Human_STR_1225126	0.882593	6	32408208	32408218	Human_STR_1225126	STR	TRUE	FALSE
2443	Diabetes diagnosed by doctor	3.30379e-10	6_31289255_A_G	CNV_6_31292091_31294041_iPSCORE	0.983908	6	31292091	31294041	CNV_6_31292091_31294041_iPSCORE	DEL	TRUE	FALSE
2443	Diabetes diagnosed by doctor	5.78179e-21	3_185510884_A_C	DEL_3_185512051_185512277	0.860061	3	185512051	185512277	DEL_3_185512051_185512277	DEL	TRUE	TRUE
2443	Diabetes diagnosed by doctor	1.69817e-22	6_32559124_T_C	CNV_6_32508081_32509781_iPSCORE	0.865022	6	32508081	32509781	CNV_6_32508081_32509781_iPSCORE	mCNV	TRUE	FALSE
2443	Diabetes diagnosed by doctor	2.13434e-22	6_32300809_A_G	Human_STR_1225073	0.963564	6	32328160	32328196	Human_STR_1225073	STR	TRUE	TRUE
2443	Diabetes diagnosed by doctor	4.8484e-32	6_32613937_C_A	DEL_6_32624891_32625859	0.869175	6	32624891	32625859	DEL_6_32624891_32625859	DEL	TRUE	FALSE
2443	Diabetes diagnosed by doctor	4.16163e-14	6_32609126_T_C	rMEI_6_32614957_32615262	0.833042	6	32614957	32615262	rMEI_6_32614957_32615262	rMEI	TRUE	FALSE
2443	Diabetes diagnosed by doctor	3.60827e-23	6_32431544_A_AATG	CNV_6_32467687_32469387_iPSCORE	0.83391	6	32467687	32469387	CNV_6_32467687_32469387_iPSCORE	mCNV	TRUE	FALSE
2443	Diabetes diagnosed by doctor	3.28985e-12	6_31192064_A_AC	rMEI_6_31211630_31213116	0.939602	6	31211630	31213116	rMEI_6_31211630_31213116	rMEI	TRUE	TRUE
2443	Diabetes diagnosed by doctor	3.60827e-23	6_32431544_A_AATG	CNV_6_32470863_32472313_iPSCORE	0.877714	6	32470863	32472313	CNV_6_32470863_32472313_iPSCORE	DEL	TRUE	FALSE
2443	Diabetes diagnosed by doctor	7.01408e-22	6_32485853_C_T	rMEI_6_32499309_32500800	0.924682	6	32499309	32500800	rMEI_6_32499309_32500800	rMEI	TRUE	FALSE
2443	Diabetes diagnosed by doctor	3.29103e-11	6_32218120_G_A	Human_STR_1225032	0.885123	6	32258120	32258141	Human_STR_1225032	STR	TRUE	TRUE
2443	Diabetes diagnosed by doctor	4.8484e-32	6_32613937_C_A	rMEI_6_32622513_32622838	0.842409	6	32622513	32622838	rMEI_6_32622513_32622838	rMEI	TRUE	FALSE
2443	Diabetes diagnosed by doctor	3.00203e-08	6_20754761_T_C	rMEI_6_20765378_20765686	0.819431	6	20765378	20765686	rMEI_6_20765378_20765686	rMEI	FALSE	FALSE
2443	Diabetes diagnosed by doctor	4.9211e-13	6_32570006_CCAAT_C	CNV_6_32530727_32533927_iPSCORE	0.825974	6	32530727	32533927	CNV_6_32530727_32533927_iPSCORE	mCNV	TRUE	FALSE
2443	Diabetes diagnosed by doctor	1.79701e-30	6_32606885_G_T	CNV_6_32623503_32624632_iPSCORE	0.994736	6	32623503	32624632	CNV_6_32623503_32624632_iPSCORE	DEL	TRUE	TRUE
2443	Diabetes diagnosed by doctor	3.499e-23	6_32560773_G_A	CNV_6_32529927_32531527_iPSCORE	0.944986	6	32529927	32531527	CNV_6_32529927_32531527_iPSCORE	DEL	TRUE	FALSE
2443	Diabetes diagnosed by doctor	5.84154e-13	6_31487540_T_C	Human_STR_1224447	0.929722	6	31514966	31514981	Human_STR_1224447	STR	TRUE	TRUE
2443	Diabetes diagnosed by doctor	1.69817e-22	6_32559124_T_C	DEL_6_32511289_32511535	0.882367	6	32511289	32511535	DEL_6_32511289_32511535	DEL	TRUE	FALSE
2443	Diabetes diagnosed by doctor	5.36283e-17	6_32285348_G_C	Human_STR_1225047	0.819172	6	32278029	32278044	Human_STR_1225047	STR	TRUE	FALSE
2443	Diabetes diagnosed by doctor	3.04416e-16	6_32550420_G_T	BND_6_32501935_10620_2	0.829116	6	32501935	32501936	BND_6_32501935_10620_2	BND	TRUE	FALSE
2443	Diabetes diagnosed by doctor	1.79701e-30	6_32606885_G_T	CNV_6_32615859_32620130_iPSCORE	0.994736	6	32615859	32620130	CNV_6_32615859_32620130_iPSCORE	DEL	TRUE	FALSE
2443	Diabetes diagnosed by doctor	1.69817e-22	6_32559124_T_C	DEL_6_32559296_32559437	0.860373	6	32559296	32559437	DEL_6_32559296_32559437	DEL	TRUE	FALSE
2443	Diabetes diagnosed by doctor	4.99691e-12	6_32486157_CT_C	CNV_6_32461752_32468587_iPSCORE	0.949302	6	32461752	32468587	CNV_6_32461752_32468587_iPSCORE	DEL	TRUE	FALSE
2443	Diabetes diagnosed by doctor	8.68799e-24	6_32596937_G_T	rMEI_6_32561965_32564608	0.950886	6	32561965	32564608	rMEI_6_32561965_32564608	rMEI	TRUE	FALSE
2443	Diabetes diagnosed by doctor	3.97223e-09	11_17370194_A_AT	Human_STR_212563	0.987363	11	17375261	17375277	Human_STR_212563	STR	TRUE	FALSE
2453	Cancer diagnosed by doctor	1.42575e-11	16_89846677_G_C	CNV_16_89896106_89898398_iPSCORE	0.925862	16	89896106	89898398	CNV_16_89896106_89898398_iPSCORE	DEL	TRUE	TRUE
2453	Cancer diagnosed by doctor	1.29633e-12	10_123337117_C_T	Human_STR_197971	0.994533	10	123335371	123335391	Human_STR_197971	STR	FALSE	FALSE
2463	Fractured/broken bones in last 5 years	3.3889e-32	7_120932208_T_C	Human_STR_1363806	0.893074	7	120941833	120941854	Human_STR_1363806	STR	FALSE	FALSE
2463	Fractured/broken bones in last 5 years	8.67374e-12	7_120879318_C_T	rMEI_7_120881116_120881434	0.876122	7	120881116	120881434	rMEI_7_120881116_120881434	rMEI	TRUE	FALSE
2463	Fractured/broken bones in last 5 years	1.33383e-09	10_54420223_G_A	Human_STR_158195	0.975791	10	54431742	54431774	Human_STR_158195	STR	FALSE	FALSE
2463	Fractured/broken bones in last 5 years	2.51251e-12	7_38144898_A_G	Human_STR_1316496	0.976987	7	38146625	38146638	Human_STR_1316496	STR	TRUE	FALSE
2473	Other serious medical condition/disability diagnosed by doctor	1.68939e-09	6_32285348_G_C	Human_STR_1225047	0.819172	6	32278029	32278044	Human_STR_1225047	STR	TRUE	FALSE
2473	Other serious medical condition/disability diagnosed by doctor	2.54098e-09	6_30899195_G_A	DEL_6_30886433_30886570	0.952432	6	30886433	30886570	DEL_6_30886433_30886570	DEL	TRUE	TRUE
2473	Other serious medical condition/disability diagnosed by doctor	3.87201e-08	6_31070271_GTC_G	Human_STR_1224204	0.99701	6	31070272	31070284	Human_STR_1224204	STR	TRUE	FALSE
2473	Other serious medical condition/disability diagnosed by doctor	2.76968e-12	6_32218120_G_A	Human_STR_1225032	0.885123	6	32258120	32258141	Human_STR_1225032	STR	TRUE	TRUE
2492	Taking other prescription medications	1.04991e-11	14_75228486_CT_C	Human_STR_434093	0.999033	14	75228487	75228501	Human_STR_434093	STR	TRUE	FALSE
2492	Taking other prescription medications	1.62553e-17	6_32550819_C_A	CNV_6_32500375_32504281_Stitched	0.91209	6	32500375	32504281	CNV_6_32500375_32504281_Stitched	mCNV	TRUE	FALSE
2492	Taking other prescription medications	1.82003e-10	6_33389214_T_C	Human_STR_1225738	0.963751	6	33408763	33408801	Human_STR_1225738	STR	TRUE	TRUE
2492	Taking other prescription medications	2.26577e-13	6_32377408_T_A	DEL_6_32377846_32378653	0.87591	6	32377846	32378653	DEL_6_32377846_32378653	DEL	TRUE	FALSE
2492	Taking other prescription medications	3.78695e-15	6_32389255_C_A	Human_STR_1225126	0.882593	6	32408208	32408218	Human_STR_1225126	STR	TRUE	FALSE
2492	Taking other prescription medications	1.3465e-08	17_47418178_G_A	Human_STR_590081	0.986179	17	47423913	47423929	Human_STR_590081	STR	TRUE	FALSE
2492	Taking other prescription medications	1.85163e-11	6_32300809_A_G	Human_STR_1225073	0.963564	6	32328160	32328196	Human_STR_1225073	STR	TRUE	TRUE
2492	Taking other prescription medications	3.29097e-10	1_72750470_G_A	DEL_1_72755344_72755492	0.912127	1	72755344	72755492	DEL_1_72755344_72755492	DEL	TRUE	FALSE
2492	Taking other prescription medications	7.77197e-11	6_32654008_A_AT	CNV_6_32643500_32647937_HipSci	0.97537	6	32643500	32647937	CNV_6_32643500_32647937_HipSci	DEL	TRUE	TRUE
2492	Taking other prescription medications	4.24921e-15	6_32559124_T_C	BND_6_32539209_19830_1	0.858878	6	32539209	32539210	BND_6_32539209_19830_1	BND	TRUE	FALSE
2492	Taking other prescription medications	7.78887e-10	6_32485853_C_T	rMEI_6_32499309_32500800	0.924682	6	32499309	32500800	rMEI_6_32499309_32500800	rMEI	TRUE	FALSE
2492	Taking other prescription medications	1.09204e-19	6_32550420_G_T	BND_6_32501935_10620_2	0.829116	6	32501935	32501936	BND_6_32501935_10620_2	BND	TRUE	FALSE
2492	Taking other prescription medications	1.05087e-31	6_32606885_G_T	CNV_6_32615859_32620130_iPSCORE	0.994736	6	32615859	32620130	CNV_6_32615859_32620130_iPSCORE	DEL	TRUE	FALSE
2492	Taking other prescription medications	2.7957e-34	6_32613937_C_A	DEL_6_32624891_32625859	0.869175	6	32624891	32625859	DEL_6_32624891_32625859	DEL	TRUE	FALSE
2492	Taking other prescription medications	1.19285e-11	6_32596937_G_T	rMEI_6_32561965_32564608	0.950886	6	32561965	32564608	rMEI_6_32561965_32564608	rMEI	TRUE	FALSE
2492	Taking other prescription medications	3.29097e-10	1_72750470_G_A	CNV_1_72755661_72764091_HipSci	0.956356	1	72755661	72764091	CNV_1_72755661_72764091_HipSci	DEL	TRUE	TRUE
2492	Taking other prescription medications	1.15833e-10	6_32667280_A_G	DEL_6_32676574_32677029	0.845104	6	32676574	32677029	DEL_6_32676574_32677029	DEL	TRUE	TRUE
2492	Taking other prescription medications	1.81936e-09	6_32596496_A_G	DEL_6_32600933_32601669	0.957642	6	32600933	32601669	DEL_6_32600933_32601669	DEL	TRUE	TRUE
2492	Taking other prescription medications	4.045e-14	6_32526731_A_C	CNV_6_32527427_32529927_iPSCORE	0.965034	6	32527427	32529927	CNV_6_32527427_32529927_iPSCORE	DEL	TRUE	TRUE
2492	Taking other prescription medications	2.7957e-34	6_32613937_C_A	rMEI_6_32622513_32622838	0.842409	6	32622513	32622838	rMEI_6_32622513_32622838	rMEI	TRUE	FALSE
2492	Taking other prescription medications	3.25283e-14	6_32431544_A_AATG	CNV_6_32470863_32472313_iPSCORE	0.877714	6	32470863	32472313	CNV_6_32470863_32472313_iPSCORE	DEL	TRUE	FALSE
2492	Taking other prescription medications	5.00384e-12	6_32526526_A_G	CNV_6_32474213_32477735_iPSCORE	0.950445	6	32474213	32477735	CNV_6_32474213_32477735_iPSCORE	DEL	TRUE	FALSE
2492	Taking other prescription medications	4.93182e-09	17_47469186_G_A	Human_STR_590135	0.993462	17	47468943	47468971	Human_STR_590135	STR	TRUE	FALSE
2492	Taking other prescription medications	1.16762e-11	6_31487540_T_C	Human_STR_1224447	0.929722	6	31514966	31514981	Human_STR_1224447	STR	TRUE	TRUE
2492	Taking other prescription medications	2.23923e-08	6_32486157_CT_C	CNV_6_32461752_32468587_iPSCORE	0.949302	6	32461752	32468587	CNV_6_32461752_32468587_iPSCORE	DEL	TRUE	FALSE
2492	Taking other prescription medications	4.21758e-15	6_32636608_G_C	ALU_6_32657952_32657953	1	6	32657952	32657953	ALU_6_32657952_32657953	ALU	TRUE	TRUE
2492	Taking other prescription medications	1.44586e-13	6_32658980_CT_C	DEL_6_32661815_32661933	0.82469	6	32661815	32661933	DEL_6_32661815_32661933	DEL	TRUE	FALSE
2492	Taking other prescription medications	1.04645e-14	6_32560773_G_A	CNV_6_32529927_32531527_iPSCORE	0.944986	6	32529927	32531527	CNV_6_32529927_32531527_iPSCORE	DEL	TRUE	FALSE
2492	Taking other prescription medications	4.24921e-15	6_32559124_T_C	DEL_6_32511289_32511535	0.882367	6	32511289	32511535	DEL_6_32511289_32511535	DEL	TRUE	FALSE
2492	Taking other prescription medications	4.24921e-15	6_32559124_T_C	DEL_6_32559296_32559437	0.860373	6	32559296	32559437	DEL_6_32559296_32559437	DEL	TRUE	FALSE
2492	Taking other prescription medications	3.25283e-14	6_32431544_A_AATG	CNV_6_32458154_32459654_iPSCORE	0.877714	6	32458154	32459654	CNV_6_32458154_32459654_iPSCORE	DEL	TRUE	FALSE
2492	Taking other prescription medications	1.43324e-09	6_31192064_A_AC	rMEI_6_31211630_31213116	0.939602	6	31211630	31213116	rMEI_6_31211630_31213116	rMEI	TRUE	TRUE
2492	Taking other prescription medications	3.19798e-17	6_32429825_C_T	CNV_6_32455223_32457704_HipSci	0.81982	6	32455223	32457704	CNV_6_32455223_32457704_HipSci	mCNV	TRUE	FALSE
2492	Taking other prescription medications	1.90788e-09	3_49988065_G_A	DEL_3_49976233_49976908	0.860461	3	49976233	49976908	DEL_3_49976233_49976908	DEL	TRUE	TRUE
2492	Taking other prescription medications	1.51586e-22	6_32609126_T_C	rMEI_6_32614957_32615262	0.833042	6	32614957	32615262	rMEI_6_32614957_32615262	rMEI	TRUE	FALSE
2492	Taking other prescription medications	4.24921e-15	6_32559124_T_C	DUP_6_32470974_32509244	0.904772	6	32470974	32509244	DUP_6_32470974_32509244	DUP	TRUE	FALSE
2492	Taking other prescription medications	5.48031e-10	6_31414580_T_C	rMEI_6_31421503_31424386	0.836565	6	31421503	31424386	rMEI_6_31421503_31424386	rMEI	TRUE	FALSE
2492	Taking other prescription medications	3.25283e-14	6_32431544_A_AATG	CNV_6_32467687_32469387_iPSCORE	0.83391	6	32467687	32469387	CNV_6_32467687_32469387_iPSCORE	mCNV	TRUE	FALSE
2492	Taking other prescription medications	4.00153e-09	1_72816147_G_A	Human_STR_47471	0.831627	1	72835981	72836020	Human_STR_47471	STR	TRUE	FALSE
2492	Taking other prescription medications	4.24921e-15	6_32559124_T_C	CNV_6_32508081_32509781_iPSCORE	0.865022	6	32508081	32509781	CNV_6_32508081_32509781_iPSCORE	mCNV	TRUE	FALSE
2492	Taking other prescription medications	4.24921e-15	6_32559124_T_C	CNV_6_32518796_32522071_HipSci	0.932997	6	32518796	32522071	CNV_6_32518796_32522071_HipSci	mCNV	TRUE	TRUE
2492	Taking other prescription medications	2.10554e-15	6_32285348_G_C	Human_STR_1225047	0.819172	6	32278029	32278044	Human_STR_1225047	STR	TRUE	FALSE
2492	Taking other prescription medications	1.0566e-08	2_102913642_A_AAAAC	Human_STR_757899	0.940377	2	102913643	102913661	Human_STR_757899	STR	FALSE	FALSE
2492	Taking other prescription medications	3.82149e-13	6_32570006_CCAAT_C	CNV_6_32530727_32533927_iPSCORE	0.825974	6	32530727	32533927	CNV_6_32530727_32533927_iPSCORE	mCNV	TRUE	FALSE
2492	Taking other prescription medications	1.05087e-31	6_32606885_G_T	CNV_6_32623503_32624632_iPSCORE	0.994736	6	32623503	32624632	CNV_6_32623503_32624632_iPSCORE	DEL	TRUE	TRUE
2644	Light smokers, at least 100 smokes in lifetime	2.96265e-13	15_78888400_G_A	Human_STR_487513	0.976976	15	78888783	78888793	Human_STR_487513	STR	TRUE	TRUE
2654_2	Non-butter spread type details: Flora Pro-Active or Benecol	1.06393e-08	19_45331943_A_ATGTT	Human_STR_690733	0.969981	19	45331944	45331964	Human_STR_690733	STR	FALSE	FALSE
2714	Age when periods started (menarche)	1.28078e-15	3_86745568_G_T	Human_STR_958899	0.954109	3	86748564	86748605	Human_STR_958899	STR	FALSE	FALSE
2714	Age when periods started (menarche)	3.79589e-11	11_47604639_C_T	Human_STR_228570	0.995722	11	47646641	47646670	Human_STR_228570	STR	TRUE	TRUE
2714	Age when periods started (menarche)	1.04361e-08	16_69854029_A_T	BND_16_69854331_45585_1	0.899835	16	69854331	69854332	BND_16_69854331_45585_1	BND	TRUE	FALSE
2714	Age when periods started (menarche)	3.03246e-09	3_117733015_G_A	Human_STR_972271	0.970157	3	117743310	117743328	Human_STR_972271	STR	FALSE	FALSE
2714	Age when periods started (menarche)	3.02083e-09	14_61055023_A_G	CNV_14_61058030_61059434_HipSci	0.96459	14	61058030	61059434	CNV_14_61058030_61059434_HipSci	DEL	FALSE	FALSE
2714	Age when periods started (menarche)	2.97374e-10	3_86990079_T_G	Human_STR_959032	0.973558	3	86992147	86992185	Human_STR_959032	STR	FALSE	FALSE
2714	Age when periods started (menarche)	5.03442e-10	1_44213482_C_A	ALU_1_44208924_44208925	0.808224	1	44208924	44208925	ALU_1_44208924_44208925	ALU	TRUE	TRUE
2714	Age when periods started (menarche)	1.27312e-10	17_53090474_A_C	Human_STR_593427	0.995767	17	53097809	53097831	Human_STR_593427	STR	TRUE	TRUE
2714	Age when periods started (menarche)	3.27133e-10	16_69757681_C_T	BND_16_69761807_121204_1	0.877528	16	69761807	69761808	BND_16_69761807_121204_1	BND	TRUE	FALSE
2714	Age when periods started (menarche)	1.35559e-09	3_49655927_T_A	Human_STR_938896	0.967947	3	49656531	49656547	Human_STR_938896	STR	TRUE	TRUE
2714	Age when periods started (menarche)	1.46645e-09	6_100085069_G_A	Human_STR_1258397	0.959687	6	100086827	100086852	Human_STR_1258397	STR	FALSE	FALSE
2714	Age when periods started (menarche)	8.30823e-09	2_199798153_G_C	LINE1_2_199779914_199779915	1	2	199779914	199779915	LINE1_2_199779914_199779915	LINE1	FALSE	FALSE
2714	Age when periods started (menarche)	8.86265e-09	2_61813866_TTCTC_T	Human_STR_737582	1	2	61813867	61813879	Human_STR_737582	STR	FALSE	FALSE
2714	Age when periods started (menarche)	1.84532e-10	9_11363815_A_G	Human_STR_1467531	0.961854	9	11364489	11364508	Human_STR_1467531	STR	FALSE	FALSE
2714	Age when periods started (menarche)	4.48392e-11	3_49401153_T_C	BND_3_49441528_14089_1	0.901893	3	49441528	49441529	BND_3_49441528_14089_1	BND	TRUE	TRUE
2714	Age when periods started (menarche)	1.59029e-08	13_40233181_AT_A	Human_STR_364679	0.984142	13	40253057	40253076	Human_STR_364679	STR	TRUE	TRUE
2714	Age when periods started (menarche)	4.06681e-15	4_104585957_C_T	Human_STR_1068424	0.878977	4	104581687	104581720	Human_STR_1068424	STR	TRUE	FALSE
2714	Age when periods started (menarche)	1.17555e-08	16_19932045_G_A	CNV_16_19945533_19967610_HipSci	0.944593	16	19945533	19967610	CNV_16_19945533_19967610_HipSci	DEL	TRUE	TRUE
2714	Age when periods started (menarche)	7.73035e-09	3_127867397_G_A	BND_3_127859143_14447_1	0.894917	3	127859143	127859144	BND_3_127859143_14447_1	BND	TRUE	FALSE
2714	Age when periods started (menarche)	1.15704e-09	3_51015841_G_A	Human_STR_939836	0.863277	3	50977483	50977520	Human_STR_939836	STR	TRUE	TRUE
2714	Age when periods started (menarche)	2.32748e-09	1_72750470_G_A	DEL_1_72755344_72755492	0.912127	1	72755344	72755492	DEL_1_72755344_72755492	DEL	TRUE	FALSE
2714	Age when periods started (menarche)	6.30967e-19	19_9986524_A_G	Human_STR_663490	0.999786	19	9983471	9983507	Human_STR_663490	STR	TRUE	FALSE
2714	Age when periods started (menarche)	4.93991e-09	11_77962116_A_G	Human_STR_245106	0.970317	11	77980073	77980094	Human_STR_245106	STR	TRUE	TRUE
2714	Age when periods started (menarche)	2.74254e-11	3_49357880_A_AAAAAAG	Human_STR_938526	0.962354	3	49357881	49357899	Human_STR_938526	STR	TRUE	FALSE
2714	Age when periods started (menarche)	1.57821e-10	18_44576486_C_A	Human_STR_636451	0.990985	18	44583177	44583227	Human_STR_636451	STR	TRUE	TRUE
2714	Age when periods started (menarche)	5.18047e-11	3_51755441_G_A	ALU_3_51763944_51763945	1	3	51763944	51763945	ALU_3_51763944_51763945	ALU	TRUE	TRUE
2714	Age when periods started (menarche)	4.93991e-09	11_77962116_A_G	Human_STR_245112	0.956463	11	77987848	77987879	Human_STR_245112	STR	TRUE	FALSE
2714	Age when periods started (menarche)	1.8319e-09	9_11574439_T_C	Human_STR_1467615	0.930704	9	11591730	11591756	Human_STR_1467615	STR	FALSE	FALSE
2714	Age when periods started (menarche)	1.23875e-09	3_51002820_AAATT_A	Human_STR_939859	0.963082	3	51019271	51019297	Human_STR_939859	STR	TRUE	TRUE
2714	Age when periods started (menarche)	1.51609e-12	9_76811715_ATCTGCC_A	Human_STR_1488043	0.981804	9	76811716	76811784	Human_STR_1488043	STR	FALSE	FALSE
2714	Age when periods started (menarche)	3.70864e-15	6_100153375_T_C	Human_STR_1258443	0.963112	6	100196803	100196827	Human_STR_1258443	STR	FALSE	FALSE
2714	Age when periods started (menarche)	7.6713e-11	2_157070998_T_G	Human_STR_785983	0.952588	2	157098828	157098854	Human_STR_785983	STR	FALSE	FALSE
2714	Age when periods started (menarche)	6.93889e-10	21_40710547_C_T	Human_STR_883782	0.971727	21	40713971	40713981	Human_STR_883782	STR	TRUE	TRUE
2714	Age when periods started (menarche)	1.04361e-08	16_69854029_A_T	BND_16_69858805_45585_2	0.899835	16	69858805	69858806	BND_16_69858805_45585_2	BND	TRUE	FALSE
2714	Age when periods started (menarche)	6.16848e-14	6_127007946_CA_C	Human_STR_1272245	0.99741	6	127012842	127012864	Human_STR_1272245	STR	FALSE	FALSE
2714	Age when periods started (menarche)	1.04361e-08	16_69854029_A_T	BND_16_69854685_100520_1	0.893813	16	69854685	69854686	BND_16_69854685_100520_1	BND	TRUE	FALSE
2714	Age when periods started (menarche)	3.42108e-11	9_127246763_T_C	Human_STR_1516732	0.923804	9	127247033	127247064	Human_STR_1516732	STR	TRUE	TRUE
2714	Age when periods started (menarche)	1.00065e-10	1_177795643_A_T	Human_STR_88849	0.97115	1	177818449	177818473	Human_STR_88849	STR	TRUE	FALSE
2714	Age when periods started (menarche)	1.04361e-08	16_69854029_A_T	BND_16_69859021_100520_2	0.893813	16	69859021	69859022	BND_16_69859021_100520_2	BND	TRUE	FALSE
2714	Age when periods started (menarche)	7.91838e-15	3_86942623_A_C	Human_STR_959005	0.944489	3	86941361	86941402	Human_STR_959005	STR	FALSE	FALSE
2714	Age when periods started (menarche)	2.91566e-08	8_78648036_T_C	Human_STR_1426699	0.963791	8	78681548	78681569	Human_STR_1426699	STR	FALSE	FALSE
2714	Age when periods started (menarche)	1.35945e-11	6_41754370_C_T	Human_STR_1231128	0.996547	6	41771036	41771058	Human_STR_1231128	STR	TRUE	TRUE
2714	Age when periods started (menarche)	6.21725e-22	19_9982810_A_G	Human_STR_663501	0.947282	19	9988506	9988518	Human_STR_663501	STR	FALSE	FALSE
2714	Age when periods started (menarche)	2.02007e-09	3_50788700_TTTAAC_T	Human_STR_939678	0.962489	3	50739798	50739813	Human_STR_939678	STR	TRUE	FALSE
2714	Age when periods started (menarche)	1.376e-08	6_101374605_T_C	Human_STR_1258976	0.968756	6	101404051	101404086	Human_STR_1258976	STR	TRUE	FALSE
2714	Age when periods started (menarche)	3.01948e-08	3_117596323_T_A	Human_STR_972208	0.947744	3	117602839	117602861	Human_STR_972208	STR	FALSE	FALSE
2714	Age when periods started (menarche)	3.67616e-09	3_51102839_G_A	Human_STR_939935	0.929508	3	51151542	51151553	Human_STR_939935	STR	TRUE	TRUE
2714	Age when periods started (menarche)	1.79643e-09	3_49988065_G_A	DEL_3_49976233_49976908	0.860461	3	49976233	49976908	DEL_3_49976233_49976908	DEL	TRUE	TRUE
2714	Age when periods started (menarche)	9.47141e-09	3_50455470_G_A	Human_STR_939538	0.957624	3	50451281	50451295	Human_STR_939538	STR	TRUE	TRUE
2714	Age when periods started (menarche)	7.04397e-12	3_49445695_G_A	Human_STR_938697	0.897829	3	49479411	49479441	Human_STR_938697	STR	TRUE	TRUE
2714	Age when periods started (menarche)	4.39409e-18	9_108932625_A_G	Human_STR_1505872	0.970037	9	108975639	108975669	Human_STR_1505872	STR	FALSE	FALSE
2714	Age when periods started (menarche)	1.63723e-23	2_199818747_T_G	Human_STR_807427	0.962856	2	199828063	199828105	Human_STR_807427	STR	FALSE	FALSE
2714	Age when periods started (menarche)	2.57427e-08	4_104641591_CT_C	Human_STR_1068456	0.967863	4	104652135	104652158	Human_STR_1068456	STR	TRUE	TRUE
2714	Age when periods started (menarche)	2.06175e-10	6_101059742_TA_T	Human_STR_1258808	0.999803	6	101059743	101059753	Human_STR_1258808	STR	TRUE	TRUE
2714	Age when periods started (menarche)	4.07879e-10	6_101331376_AT_A	Human_STR_1258938	0.996313	6	101338941	101338951	Human_STR_1258938	STR	TRUE	FALSE
2714	Age when periods started (menarche)	1.32107e-20	2_629510_C_A	ALU_2_652672_652673	1	2	652672	652673	ALU_2_652672_652673	ALU	FALSE	FALSE
2714	Age when periods started (menarche)	3.0754e-08	2_203191852_C_T	Human_STR_809551	0.980502	2	203199044	203199072	Human_STR_809551	STR	TRUE	TRUE
2714	Age when periods started (menarche)	1.4248e-08	9_76875829_TACAC_T	Human_STR_1488063	0.980918	9	76875830	76875850	Human_STR_1488063	STR	FALSE	FALSE
2714	Age when periods started (menarche)	2.32748e-09	1_72750470_G_A	CNV_1_72755661_72764091_HipSci	0.956356	1	72755661	72764091	CNV_1_72755661_72764091_HipSci	DEL	TRUE	TRUE
2714	Age when periods started (menarche)	1.85859e-09	3_50824229_C_T	Human_STR_939722	0.963544	3	50790208	50790224	Human_STR_939722	STR	TRUE	FALSE
2714	Age when periods started (menarche)	4.68075e-09	3_52823179_C_CT	Human_STR_941060	0.807594	3	52820856	52820896	Human_STR_941060	STR	TRUE	TRUE
2714	Age when periods started (menarche)	4.12914e-08	20_17108559_A_G	Human_STR_841923	0.970856	20	17110512	17110522	Human_STR_841923	STR	TRUE	TRUE
2714	Age when periods started (menarche)	1.4106e-12	9_76897070_A_G	BND_9_76898140_24390_1	0.900969	9	76898140	76898141	BND_9_76898140_24390_1	BND	FALSE	FALSE
2714	Age when periods started (menarche)	1.4106e-12	9_76897070_A_G	BND_9_76898390_24391_1	0.899985	9	76898390	76898391	BND_9_76898390_24391_1	BND	FALSE	FALSE
2714	Age when periods started (menarche)	1.70794e-18	2_199616520_C_T	Human_STR_807314	0.990857	2	199621715	199621745	Human_STR_807314	STR	FALSE	FALSE
2714	Age when periods started (menarche)	8.41183e-11	1_44057950_T_C	INV_1_44059296_44059886	0.918077	1	44059296	44059886	INV_1_44059296_44059886	INV	TRUE	FALSE
2714	Age when periods started (menarche)	1.96294e-09	6_105210495_A_G	Human_STR_1260730	0.999248	6	105259996	105260006	Human_STR_1260730	STR	TRUE	TRUE
2714	Age when periods started (menarche)	3.06206e-13	16_69548306_C_CTTATT	Human_STR_542648	0.976521	16	69548307	69548328	Human_STR_542648	STR	TRUE	FALSE
2714	Age when periods started (menarche)	1.23875e-09	3_51002820_AAATT_A	Human_STR_939844	0.962788	3	50988390	50988407	Human_STR_939844	STR	TRUE	FALSE
2714	Age when periods started (menarche)	4.48392e-11	3_49401153_T_C	BND_3_49441528_12858_1	0.897671	3	49441528	49441529	BND_3_49441528_12858_1	BND	TRUE	TRUE
2714	Age when periods started (menarche)	4.32226e-10	6_105239352_C_T	Human_STR_1260705	0.961965	6	105226251	105226269	Human_STR_1260705	STR	TRUE	FALSE
2714	Age when periods started (menarche)	1.22123e-08	3_50840348_T_A	ALU_3_50879175_50879176	0.963688	3	50879175	50879176	ALU_3_50879175_50879176	ALU	TRUE	FALSE
2714	Age when periods started (menarche)	3.07894e-09	11_101411993_C_T	rMEI_11_101416784_101417102	0.867574	11	101416784	101417102	rMEI_11_101416784_101417102	rMEI	FALSE	FALSE
2714	Age when periods started (menarche)	2.30995e-08	5_156759803_C_T	Human_STR_1191083	0.961863	5	156768396	156768416	Human_STR_1191083	STR	FALSE	FALSE
2714	Age when periods started (menarche)	3.27133e-10	16_69757681_C_T	INV_16_69762131_69762889	0.864793	16	69762131	69762889	INV_16_69762131_69762889	INV	TRUE	TRUE
2714	Age when periods started (menarche)	3.1129e-12	6_101127124_C_T	Human_STR_1258836	0.986632	6	101130100	101130117	Human_STR_1258836	STR	TRUE	TRUE
2714	Age when periods started (menarche)	1.07975e-14	2_156609527_T_TA	Human_STR_785754	0.954871	2	156609528	156609551	Human_STR_785754	STR	FALSE	FALSE
2714	Age when periods started (menarche)	4.83946e-09	11_47635626_A_AAAAC	Human_STR_228555	0.978271	11	47635627	47635651	Human_STR_228555	STR	TRUE	TRUE
2714	Age when periods started (menarche)	3.27133e-10	16_69757681_C_T	BND_16_69762896_121204_2	0.877528	16	69762896	69762897	BND_16_69762896_121204_2	BND	TRUE	TRUE
2714	Age when periods started (menarche)	7.63906e-09	1_72816147_G_A	Human_STR_47471	0.831627	1	72835981	72836020	Human_STR_47471	STR	TRUE	FALSE
2714	Age when periods started (menarche)	8.40392e-14	1_72751134_C_T	CNV_1_72770333_72811825_HipSci	0.987575	1	72770333	72811825	CNV_1_72770333_72811825_HipSci	DEL	FALSE	FALSE
2714	Age when periods started (menarche)	2.38394e-10	3_117665187_T_C	Human_STR_972229	0.922301	3	117661727	117661744	Human_STR_972229	STR	FALSE	FALSE
2714	Age when periods started (menarche)	2.3048e-08	10_65177766_G_A	Human_STR_163660	0.970911	10	65225900	65225922	Human_STR_163660	STR	TRUE	TRUE
2724	Had menopause	6.5315e-11	4_84518315_G_T	Human_STR_1058700	0.974453	4	84521657	84521674	Human_STR_1058700	STR	TRUE	TRUE
2724	Had menopause	1.5937e-20	4_84411233_C_T	Human_STR_1058586	0.843109	4	84406937	84406962	Human_STR_1058586	STR	TRUE	FALSE
2724	Had menopause	8.17674e-09	6_31640518_T_G	Human_STR_1224585	0.980975	6	31669150	31669167	Human_STR_1224585	STR	TRUE	TRUE
2724	Had menopause	3.17408e-27	5_176377069_T_A	rMEI_5_176387586_176390189	0.879608	5	176387586	176390189	rMEI_5_176387586_176390189	rMEI	TRUE	TRUE
2724	Had menopause	2.43519e-09	19_55790886_A_AGCCGCCGCC	Human_STR_700832	0.993269	19	55790887	55790901	Human_STR_700832	STR	TRUE	TRUE
2724	Had menopause	6.5315e-11	4_84518315_G_T	Human_STR_1058704	0.983955	4	84525977	84526008	Human_STR_1058704	STR	TRUE	FALSE
2724	Had menopause	3.15594e-10	16_11995387_G_C	rMEI_16_12002336_12002644	0.848742	16	12002336	12002644	rMEI_16_12002336_12002644	rMEI	TRUE	TRUE
2744	Birth weight of first child	8.96346e-11	11_32387936_G_A	CNV_11_32389247_32390647_iPSCORE	0.97041	11	32389247	32390647	CNV_11_32389247_32390647_iPSCORE	DEL	FALSE	FALSE
2744	Birth weight of first child	1.15356e-09	12_112037526_A_G	Human_STR_336834	0.955168	12	112034178	112034193	Human_STR_336834	STR	TRUE	FALSE
2744	Birth weight of first child	3.67928e-08	10_96206693_A_G	DEL_10_96251544_96251717	0.91192	10	96251544	96251717	DEL_10_96251544_96251717	DEL	FALSE	FALSE
2744	Birth weight of first child	3.02448e-08	4_106270291_A_G	Human_STR_1069163	0.883624	4	106276494	106276516	Human_STR_1069163	STR	FALSE	FALSE
2744	Birth weight of first child	3.54012e-09	6_142595598_A_G	Human_STR_1280593	0.989523	6	142596746	142596766	Human_STR_1280593	STR	FALSE	FALSE
2744	Birth weight of first child	2.56276e-08	10_96310374_C_T	Human_STR_182126	0.950356	10	96333211	96333241	Human_STR_182126	STR	FALSE	FALSE
2744	Birth weight of first child	2.41875e-11	10_95983053_C_A	Human_STR_181843	0.984	10	95983850	95983897	Human_STR_181843	STR	FALSE	FALSE
2744	Birth weight of first child	2.03614e-08	17_7179477_A_AAAAT	Human_STR_562021	0.994886	17	7179478	7179499	Human_STR_562021	STR	TRUE	TRUE
2744	Birth weight of first child	6.14226e-11	11_32425798_G_C	ALU_11_32434278_32434279	1	11	32434278	32434279	ALU_11_32434278_32434279	ALU	FALSE	FALSE
2744	Birth weight of first child	2.26113e-08	8_77590909_A_AT	Human_STR_1426143	0.839068	8	77590656	77590683	Human_STR_1426143	STR	FALSE	FALSE
2744	Birth weight of first child	4.11431e-09	12_47147110_A_G	Human_STR_298504	0.967225	12	47161022	47161039	Human_STR_298504	STR	TRUE	TRUE
2744	Birth weight of first child	8.96346e-11	11_32387936_G_A	ALU_11_32388079_32388080	0.836121	11	32388079	32388080	ALU_11_32388079_32388080	ALU	FALSE	FALSE
2744	Birth weight of first child	1.91274e-10	11_102082676_C_T	Human_STR_256651	0.919534	11	102083293	102083332	Human_STR_256651	STR	FALSE	FALSE
2744	Birth weight of first child	3.10703e-09	4_106152877_C_A	Human_STR_1069106	0.948613	4	106154991	106155015	Human_STR_1069106	STR	FALSE	FALSE
2754_irnt	Age at first live birth	2.26386e-11	2_60513389_T_C	Human_STR_736432	0.983438	2	60515450	60515475	Human_STR_736432	STR	FALSE	FALSE
2754_irnt	Age at first live birth	3.0154e-10	4_3241845_C_T	Human_STR_1017963	0.889125	4	3230405	3230423	Human_STR_1017963	STR	TRUE	FALSE
2754_irnt	Age at first live birth	3.89281e-11	3_49988065_G_A	DEL_3_49976233_49976908	0.860461	3	49976233	49976908	DEL_3_49976233_49976908	DEL	TRUE	TRUE
2764_irnt	Age at last live birth	7.92899e-11	3_49988065_G_A	DEL_3_49976233_49976908	0.860461	3	49976233	49976908	DEL_3_49976233_49976908	DEL	TRUE	TRUE
2794_irnt	Age started oral contraceptive pill	3.12052e-08	5_45108488_G_A	Human_STR_1134908	0.958318	5	45111661	45111673	Human_STR_1134908	STR	FALSE	FALSE
2794_irnt	Age started oral contraceptive pill	3.49655e-08	5_45112988_G_GCA	Human_STR_1134909	0.96229	5	45112989	45113007	Human_STR_1134909	STR	FALSE	FALSE
2794_irnt	Age started oral contraceptive pill	9.9318e-09	5_45216249_T_C	Human_STR_1134971	0.95843	5	45253502	45253530	Human_STR_1134971	STR	FALSE	FALSE
2814	Ever used hormone-replacement therapy (HRT)	3.14315e-11	4_104641591_CT_C	Human_STR_1068456	0.967863	4	104652135	104652158	Human_STR_1068456	STR	TRUE	TRUE
2814	Ever used hormone-replacement therapy (HRT)	1.86121e-09	4_104585957_C_T	Human_STR_1068424	0.878977	4	104581687	104581720	Human_STR_1068424	STR	TRUE	FALSE
2844	Had other major operations	1.15962e-09	2_44054991_G_A	Human_STR_727719	0.915781	2	44052727	44052766	Human_STR_727719	STR	TRUE	FALSE
2887	Number of cigarettes previously smoked daily	5.59506e-12	15_79134718_A_T	Human_STR_487664	0.972568	15	79131390	79131417	Human_STR_487664	STR	TRUE	FALSE
2887	Number of cigarettes previously smoked daily	5.23159e-14	19_41350615_G_A	CNV_19_41381638_41387498_iPSCORE	0.893616	19	41381638	41387498	CNV_19_41381638_41387498_iPSCORE	mCNV	FALSE	FALSE
2887	Number of cigarettes previously smoked daily	5.59506e-12	15_79134718_A_T	Human_STR_487673	0.803836	15	79141999	79142017	Human_STR_487673	STR	TRUE	FALSE
2887	Number of cigarettes previously smoked daily	7.16013e-09	15_78997922_A_G	Human_STR_487588	0.963688	15	79003341	79003377	Human_STR_487588	STR	FALSE	FALSE
2887	Number of cigarettes previously smoked daily	6.26422e-09	15_79107606_ATTG_A	Human_STR_487637	0.999864	15	79107607	79107623	Human_STR_487637	STR	TRUE	FALSE
2887	Number of cigarettes previously smoked daily	2.8026e-45	15_78888400_G_A	Human_STR_487513	0.976976	15	78888783	78888793	Human_STR_487513	STR	TRUE	TRUE
2966_irnt	Age high blood pressure diagnosed	2.2312e-09	20_57715798_T_G	rMEI_20_57723455_57723778	0.812619	20	57723455	57723778	rMEI_20_57723455_57723778	rMEI	FALSE	FALSE
2976_irnt	Age diabetes diagnosed	1.36648e-12	6_32526526_A_G	CNV_6_32474213_32477735_iPSCORE	0.950445	6	32474213	32477735	CNV_6_32474213_32477735_iPSCORE	DEL	TRUE	FALSE
2976_irnt	Age diabetes diagnosed	2.37968e-11	6_32431544_A_AATG	CNV_6_32470863_32472313_iPSCORE	0.877714	6	32470863	32472313	CNV_6_32470863_32472313_iPSCORE	DEL	TRUE	FALSE
2976_irnt	Age diabetes diagnosed	5.62763e-20	6_32613937_C_A	DEL_6_32624891_32625859	0.869175	6	32624891	32625859	DEL_6_32624891_32625859	DEL	TRUE	FALSE
2976_irnt	Age diabetes diagnosed	2.37968e-11	6_32431544_A_AATG	CNV_6_32458154_32459654_iPSCORE	0.877714	6	32458154	32459654	CNV_6_32458154_32459654_iPSCORE	DEL	TRUE	FALSE
2976_irnt	Age diabetes diagnosed	4.41503e-13	6_32526731_A_C	CNV_6_32527427_32529927_iPSCORE	0.965034	6	32527427	32529927	CNV_6_32527427_32529927_iPSCORE	DEL	TRUE	TRUE
2976_irnt	Age diabetes diagnosed	1.04084e-09	6_32559110_T_C	INV_6_32559973_32560386	0.859087	6	32559973	32560386	INV_6_32559973_32560386	INV	TRUE	FALSE
2976_irnt	Age diabetes diagnosed	6.36768e-13	6_32560773_G_A	CNV_6_32529927_32531527_iPSCORE	0.944986	6	32529927	32531527	CNV_6_32529927_32531527_iPSCORE	DEL	TRUE	FALSE
2976_irnt	Age diabetes diagnosed	2.41595e-19	6_32606885_G_T	CNV_6_32623503_32624632_iPSCORE	0.994736	6	32623503	32624632	CNV_6_32623503_32624632_iPSCORE	DEL	TRUE	TRUE
2976_irnt	Age diabetes diagnosed	5.13072e-24	6_32389255_C_A	Human_STR_1225126	0.882593	6	32408208	32408218	Human_STR_1225126	STR	TRUE	FALSE
2976_irnt	Age diabetes diagnosed	3.88522e-19	6_32218120_G_A	Human_STR_1225032	0.885123	6	32258120	32258141	Human_STR_1225032	STR	TRUE	TRUE
2976_irnt	Age diabetes diagnosed	2.41595e-19	6_32606885_G_T	CNV_6_32615859_32620130_iPSCORE	0.994736	6	32615859	32620130	CNV_6_32615859_32620130_iPSCORE	DEL	TRUE	FALSE
2976_irnt	Age diabetes diagnosed	1.23509e-09	6_32485853_C_T	rMEI_6_32499309_32500800	0.924682	6	32499309	32500800	rMEI_6_32499309_32500800	rMEI	TRUE	FALSE
2976_irnt	Age diabetes diagnosed	1.38504e-11	6_32300809_A_G	Human_STR_1225073	0.963564	6	32328160	32328196	Human_STR_1225073	STR	TRUE	TRUE
2976_irnt	Age diabetes diagnosed	8.27707e-09	6_32594843_C_T	DEL_6_32559966_32560406	0.852491	6	32559966	32560406	DEL_6_32559966_32560406	DEL	TRUE	FALSE
2976_irnt	Age diabetes diagnosed	2.37968e-11	6_32431544_A_AATG	CNV_6_32467687_32469387_iPSCORE	0.83391	6	32467687	32469387	CNV_6_32467687_32469387_iPSCORE	mCNV	TRUE	FALSE
2976_irnt	Age diabetes diagnosed	5.62763e-20	6_32613937_C_A	rMEI_6_32622513_32622838	0.842409	6	32622513	32622838	rMEI_6_32622513_32622838	rMEI	TRUE	FALSE
2976_irnt	Age diabetes diagnosed	4.86497e-24	6_32285348_G_C	Human_STR_1225047	0.819172	6	32278029	32278044	Human_STR_1225047	STR	TRUE	FALSE
2976_irnt	Age diabetes diagnosed	1.02067e-11	6_32610277_A_G	LINE1_6_32589880_32589881	0.814609	6	32589880	32589881	LINE1_6_32589880_32589881	LINE1	TRUE	FALSE
2976_irnt	Age diabetes diagnosed	2.8541e-08	6_32638037_T_C	SVA_6_32648042_32648043	0.881202	6	32648042	32648043	SVA_6_32648042_32648043	SVA	TRUE	FALSE
2976_irnt	Age diabetes diagnosed	3.78465e-13	6_31640518_T_G	Human_STR_1224585	0.980975	6	31669150	31669167	Human_STR_1224585	STR	TRUE	TRUE
2976_irnt	Age diabetes diagnosed	1.4728e-08	6_30899195_G_A	DEL_6_30886433_30886570	0.952432	6	30886433	30886570	DEL_6_30886433_30886570	DEL	TRUE	TRUE
2976_irnt	Age diabetes diagnosed	3.21104e-13	6_32581454_C_T	rMEI_6_32585120_32585465	0.817071	6	32585120	32585465	rMEI_6_32585120_32585465	rMEI	TRUE	TRUE
2976_irnt	Age diabetes diagnosed	2.7414e-13	6_32565355_G_A	LINE1_6_32589567_32589568	1	6	32589567	32589568	LINE1_6_32589567_32589568	LINE1	TRUE	TRUE
2976_irnt	Age diabetes diagnosed	4.30348e-17	6_32526540_A_G	CNV_6_32505381_32508181_HipSci	0.974007	6	32505381	32508181	CNV_6_32505381_32508181_HipSci	mCNV	TRUE	FALSE
2976_irnt	Age diabetes diagnosed	2.79625e-12	6_32596937_G_T	rMEI_6_32561965_32564608	0.950886	6	32561965	32564608	rMEI_6_32561965_32564608	rMEI	TRUE	FALSE
2986	Started insulin within one year diagnosis of diabetes	6.53311e-26	6_32594843_C_T	DEL_6_32559966_32560406	0.852491	6	32559966	32560406	DEL_6_32559966_32560406	DEL	TRUE	FALSE
2986	Started insulin within one year diagnosis of diabetes	4.30623e-36	6_32485853_C_T	rMEI_6_32499309_32500800	0.924682	6	32499309	32500800	rMEI_6_32499309_32500800	rMEI	TRUE	FALSE
2986	Started insulin within one year diagnosis of diabetes	3.26796e-11	6_33111185_C_T	DEL_6_33125920_33126843	0.909977	6	33125920	33126843	DEL_6_33125920_33126843	DEL	TRUE	FALSE
2986	Started insulin within one year diagnosis of diabetes	1.29642e-12	6_31016978_C_A	Human_STR_1224158	0.825001	6	31019022	31019042	Human_STR_1224158	STR	TRUE	FALSE
2986	Started insulin within one year diagnosis of diabetes	8.04686e-11	6_30234931_T_C	DEL_6_30230521_30230591	0.941865	6	30230521	30230591	DEL_6_30230521_30230591	DEL	TRUE	FALSE
2986	Started insulin within one year diagnosis of diabetes	0	6_32389255_C_A	Human_STR_1225126	0.882593	6	32408208	32408218	Human_STR_1225126	STR	TRUE	FALSE
2986	Started insulin within one year diagnosis of diabetes	0	6_32526540_A_G	CNV_6_32505381_32508181_HipSci	0.974007	6	32505381	32508181	CNV_6_32505381_32508181_HipSci	mCNV	TRUE	FALSE
2986	Started insulin within one year diagnosis of diabetes	1.02994e-12	6_29850720_T_C	BND_6_29814678_19008_1	0.919935	6	29814678	29814679	BND_6_29814678_19008_1	BND	TRUE	TRUE
2986	Started insulin within one year diagnosis of diabetes	1.39865e-18	6_32934441_A_G	Human_STR_1225385	0.831882	6	32932621	32932639	Human_STR_1225385	STR	TRUE	TRUE
2986	Started insulin within one year diagnosis of diabetes	5.13494e-19	6_32610277_A_G	LINE1_6_32589880_32589881	0.814609	6	32589880	32589881	LINE1_6_32589880_32589881	LINE1	TRUE	FALSE
2986	Started insulin within one year diagnosis of diabetes	0	6_32638037_T_C	SVA_6_32648042_32648043	0.881202	6	32648042	32648043	SVA_6_32648042_32648043	SVA	TRUE	FALSE
2986	Started insulin within one year diagnosis of diabetes	3.37676e-13	6_31798593_G_C	Human_STR_1224723	0.95347	6	31815776	31815795	Human_STR_1224723	STR	TRUE	FALSE
2986	Started insulin within one year diagnosis of diabetes	0	6_31640518_T_G	Human_STR_1224585	0.980975	6	31669150	31669167	Human_STR_1224585	STR	TRUE	TRUE
2986	Started insulin within one year diagnosis of diabetes	3.22299e-42	6_32526526_A_G	CNV_6_32474213_32477735_iPSCORE	0.950445	6	32474213	32477735	CNV_6_32474213_32477735_iPSCORE	DEL	TRUE	FALSE
2986	Started insulin within one year diagnosis of diabetes	1.20806e-41	6_32596937_G_T	rMEI_6_32561965_32564608	0.950886	6	32561965	32564608	rMEI_6_32561965_32564608	rMEI	TRUE	FALSE
2986	Started insulin within one year diagnosis of diabetes	2.43782e-10	1_114427450_A_G	Human_STR_68632	0.991795	1	114425582	114425602	Human_STR_68632	STR	TRUE	TRUE
2986	Started insulin within one year diagnosis of diabetes	3.06411e-13	6_32550819_C_A	CNV_6_32500375_32504281_Stitched	0.91209	6	32500375	32504281	CNV_6_32500375_32504281_Stitched	mCNV	TRUE	FALSE
2986	Started insulin within one year diagnosis of diabetes	2.67432e-18	6_32559124_T_C	BND_6_32539209_19830_1	0.858878	6	32539209	32539210	BND_6_32539209_19830_1	BND	TRUE	FALSE
2986	Started insulin within one year diagnosis of diabetes	2.7225e-10	6_31082910_C_G	Human_STR_1224220	0.969906	6	31087685	31087704	Human_STR_1224220	STR	TRUE	TRUE
2986	Started insulin within one year diagnosis of diabetes	2.67432e-18	6_32559124_T_C	DEL_6_32511289_32511535	0.882367	6	32511289	32511535	DEL_6_32511289_32511535	DEL	TRUE	FALSE
2986	Started insulin within one year diagnosis of diabetes	1.08346e-12	6_32429825_C_T	CNV_6_32455223_32457704_HipSci	0.81982	6	32455223	32457704	CNV_6_32455223_32457704_HipSci	mCNV	TRUE	FALSE
2986	Started insulin within one year diagnosis of diabetes	8.1654e-37	6_32654008_A_AT	CNV_6_32643500_32647937_HipSci	0.97537	6	32643500	32647937	CNV_6_32643500_32647937_HipSci	DEL	TRUE	TRUE
2986	Started insulin within one year diagnosis of diabetes	2.38889e-40	6_32431544_A_AATG	CNV_6_32470863_32472313_iPSCORE	0.877714	6	32470863	32472313	CNV_6_32470863_32472313_iPSCORE	DEL	TRUE	FALSE
2986	Started insulin within one year diagnosis of diabetes	0	6_32606885_G_T	CNV_6_32615859_32620130_iPSCORE	0.994736	6	32615859	32620130	CNV_6_32615859_32620130_iPSCORE	DEL	TRUE	FALSE
2986	Started insulin within one year diagnosis of diabetes	1.4013e-44	6_32526731_A_C	CNV_6_32527427_32529927_iPSCORE	0.965034	6	32527427	32529927	CNV_6_32527427_32529927_iPSCORE	DEL	TRUE	TRUE
2986	Started insulin within one year diagnosis of diabetes	8.40779e-45	6_32560773_G_A	CNV_6_32529927_32531527_iPSCORE	0.944986	6	32529927	32531527	CNV_6_32529927_32531527_iPSCORE	DEL	TRUE	FALSE
2986	Started insulin within one year diagnosis of diabetes	0	6_32606885_G_T	CNV_6_32623503_32624632_iPSCORE	0.994736	6	32623503	32624632	CNV_6_32623503_32624632_iPSCORE	DEL	TRUE	TRUE
2986	Started insulin within one year diagnosis of diabetes	0	6_32218120_G_A	Human_STR_1225032	0.885123	6	32258120	32258141	Human_STR_1225032	STR	TRUE	TRUE
2986	Started insulin within one year diagnosis of diabetes	1.1979e-20	6_32776583_G_A	ALU_6_32773437_32773438	0.992314	6	32773437	32773438	ALU_6_32773437_32773438	ALU	TRUE	TRUE
2986	Started insulin within one year diagnosis of diabetes	4.25351e-23	6_32581454_C_T	rMEI_6_32585120_32585465	0.817071	6	32585120	32585465	rMEI_6_32585120_32585465	rMEI	TRUE	TRUE
2986	Started insulin within one year diagnosis of diabetes	2.26292e-24	6_32796019_C_A	DEL_6_32795504_32795680	0.894344	6	32795504	32795680	DEL_6_32795504_32795680	DEL	TRUE	FALSE
2986	Started insulin within one year diagnosis of diabetes	1.3547e-19	6_32550420_G_T	BND_6_32501935_10620_2	0.829116	6	32501935	32501936	BND_6_32501935_10620_2	BND	TRUE	FALSE
2986	Started insulin within one year diagnosis of diabetes	0	6_32613937_C_A	rMEI_6_32622513_32622838	0.842409	6	32622513	32622838	rMEI_6_32622513_32622838	rMEI	TRUE	FALSE
2986	Started insulin within one year diagnosis of diabetes	1.42551e-09	6_32596496_A_G	DEL_6_32600933_32601669	0.957642	6	32600933	32601669	DEL_6_32600933_32601669	DEL	TRUE	TRUE
2986	Started insulin within one year diagnosis of diabetes	2.38889e-40	6_32431544_A_AATG	CNV_6_32467687_32469387_iPSCORE	0.83391	6	32467687	32469387	CNV_6_32467687_32469387_iPSCORE	mCNV	TRUE	FALSE
2986	Started insulin within one year diagnosis of diabetes	2.67432e-18	6_32559124_T_C	DEL_6_32559296_32559437	0.860373	6	32559296	32559437	DEL_6_32559296_32559437	DEL	TRUE	FALSE
2986	Started insulin within one year diagnosis of diabetes	2.43334e-15	6_32764606_AAGAC_A	Human_STR_1225280	0.961774	6	32764609	32764624	Human_STR_1225280	STR	TRUE	FALSE
2986	Started insulin within one year diagnosis of diabetes	6.21256e-29	6_32559110_T_C	INV_6_32559973_32560386	0.859087	6	32559973	32560386	INV_6_32559973_32560386	INV	TRUE	FALSE
2986	Started insulin within one year diagnosis of diabetes	8.71341e-11	6_32361612_T_C	Human_STR_1225097	1	6	32356306	32356346	Human_STR_1225097	STR	TRUE	FALSE
2986	Started insulin within one year diagnosis of diabetes	1.09904e-12	6_32341398_A_G	Human_STR_1225085	0.971014	6	32341844	32341861	Human_STR_1225085	STR	TRUE	FALSE
2986	Started insulin within one year diagnosis of diabetes	3.10139e-20	6_32565355_G_A	LINE1_6_32589567_32589568	1	6	32589567	32589568	LINE1_6_32589567_32589568	LINE1	TRUE	TRUE
2986	Started insulin within one year diagnosis of diabetes	5.23122e-09	6_32486157_CT_C	CNV_6_32461752_32468587_iPSCORE	0.949302	6	32461752	32468587	CNV_6_32461752_32468587_iPSCORE	DEL	TRUE	FALSE
2986	Started insulin within one year diagnosis of diabetes	8.70783e-15	6_31487540_T_C	Human_STR_1224447	0.929722	6	31514966	31514981	Human_STR_1224447	STR	TRUE	TRUE
2986	Started insulin within one year diagnosis of diabetes	1.149e-14	6_31289255_A_G	CNV_6_31292091_31294041_iPSCORE	0.983908	6	31292091	31294041	CNV_6_31292091_31294041_iPSCORE	DEL	TRUE	FALSE
2986	Started insulin within one year diagnosis of diabetes	2.38889e-40	6_32431544_A_AATG	CNV_6_32458154_32459654_iPSCORE	0.877714	6	32458154	32459654	CNV_6_32458154_32459654_iPSCORE	DEL	TRUE	FALSE
2986	Started insulin within one year diagnosis of diabetes	2.67432e-18	6_32559124_T_C	CNV_6_32508081_32509781_iPSCORE	0.865022	6	32508081	32509781	CNV_6_32508081_32509781_iPSCORE	mCNV	TRUE	FALSE
2986	Started insulin within one year diagnosis of diabetes	1.14038e-10	6_32377408_T_A	DEL_6_32377846_32378653	0.87591	6	32377846	32378653	DEL_6_32377846_32378653	DEL	TRUE	FALSE
2986	Started insulin within one year diagnosis of diabetes	3.64807e-18	6_30899195_G_A	DEL_6_30886433_30886570	0.952432	6	30886433	30886570	DEL_6_30886433_30886570	DEL	TRUE	TRUE
2986	Started insulin within one year diagnosis of diabetes	1.26696e-11	6_31438431_G_C	ALU_6_31439016_31439017	0.99191	6	31439016	31439017	ALU_6_31439016_31439017	ALU	TRUE	FALSE
2986	Started insulin within one year diagnosis of diabetes	8.04317e-18	6_32609126_T_C	rMEI_6_32614957_32615262	0.833042	6	32614957	32615262	rMEI_6_32614957_32615262	rMEI	TRUE	FALSE
2986	Started insulin within one year diagnosis of diabetes	2.67432e-18	6_32559124_T_C	CNV_6_32518796_32522071_HipSci	0.932997	6	32518796	32522071	CNV_6_32518796_32522071_HipSci	mCNV	TRUE	TRUE
2986	Started insulin within one year diagnosis of diabetes	2.67432e-18	6_32559124_T_C	DUP_6_32470974_32509244	0.904772	6	32470974	32509244	DUP_6_32470974_32509244	DUP	TRUE	FALSE
2986	Started insulin within one year diagnosis of diabetes	0	6_32613937_C_A	DEL_6_32624891_32625859	0.869175	6	32624891	32625859	DEL_6_32624891_32625859	DEL	TRUE	FALSE
2986	Started insulin within one year diagnosis of diabetes	6.67566e-37	6_32300809_A_G	Human_STR_1225073	0.963564	6	32328160	32328196	Human_STR_1225073	STR	TRUE	TRUE
2986	Started insulin within one year diagnosis of diabetes	0	6_32285348_G_C	Human_STR_1225047	0.819172	6	32278029	32278044	Human_STR_1225047	STR	TRUE	FALSE
2986	Started insulin within one year diagnosis of diabetes	3.12949e-18	6_32872812_C_CAG	Human_STR_1225354	0.932797	6	32891913	32891940	Human_STR_1225354	STR	FALSE	FALSE
2986	Started insulin within one year diagnosis of diabetes	3.4638e-08	6_32570006_CCAAT_C	CNV_6_32530727_32533927_iPSCORE	0.825974	6	32530727	32533927	CNV_6_32530727_32533927_iPSCORE	mCNV	TRUE	FALSE
30000_irnt	White blood cell (leukocyte) count	1.40797e-38	6_31640518_T_G	Human_STR_1224585	0.980975	6	31669150	31669167	Human_STR_1224585	STR	TRUE	TRUE
30000_irnt	White blood cell (leukocyte) count	4.59629e-20	10_28787794_A_C	Human_STR_147338	0.96351	10	28787326	28787347	Human_STR_147338	STR	TRUE	TRUE
30000_irnt	White blood cell (leukocyte) count	4.82521e-11	10_76428651_A_C	Human_STR_171226	0.980612	10	76434645	76434663	Human_STR_171226	STR	FALSE	FALSE
30000_irnt	White blood cell (leukocyte) count	1.10512e-08	3_150947555_C_T	Human_STR_989744	0.940865	3	150953481	150953515	Human_STR_989744	STR	FALSE	FALSE
30000_irnt	White blood cell (leukocyte) count	2.38546e-08	19_10362343_AAAAAAC_A	Human_STR_663962	0.948846	19	10362344	10362397	Human_STR_663962	STR	FALSE	FALSE
30000_irnt	White blood cell (leukocyte) count	1.02256e-11	1_23845110_C_G	Human_STR_15458	0.985264	1	23844965	23844992	Human_STR_15458	STR	TRUE	FALSE
30000_irnt	White blood cell (leukocyte) count	2.67674e-09	22_43549739_T_A	rMEI_22_43549345_43549652	0.810559	22	43549345	43549652	rMEI_22_43549345_43549652	rMEI	TRUE	TRUE
30000_irnt	White blood cell (leukocyte) count	0	6_27759115_G_C	Human_STR_1222299	0.984245	6	27805002	27805022	Human_STR_1222299	STR	TRUE	TRUE
30000_irnt	White blood cell (leukocyte) count	0	6_32559124_T_C	BND_6_32539209_19830_1	0.858878	6	32539209	32539210	BND_6_32539209_19830_1	BND	TRUE	FALSE
30000_irnt	White blood cell (leukocyte) count	5.68423e-14	11_47604639_C_T	Human_STR_228570	0.995722	11	47646641	47646670	Human_STR_228570	STR	TRUE	TRUE
30000_irnt	White blood cell (leukocyte) count	4.18603e-11	2_182261289_A_T	ALU_2_182262200_182262201	0.983926	2	182262200	182262201	ALU_2_182262200_182262201	ALU	FALSE	FALSE
30000_irnt	White blood cell (leukocyte) count	1.26117e-44	6_32776583_G_A	ALU_6_32773437_32773438	0.992314	6	32773437	32773438	ALU_6_32773437_32773438	ALU	TRUE	TRUE
30000_irnt	White blood cell (leukocyte) count	0	6_31236900_G_A	ALU_6_31250241_31250242	1	6	31250241	31250242	ALU_6_31250241_31250242	ALU	TRUE	FALSE
30000_irnt	White blood cell (leukocyte) count	2.85682e-09	8_87140810_C_T	Human_STR_1431021	0.961016	8	87140580	87140609	Human_STR_1431021	STR	FALSE	FALSE
30000_irnt	White blood cell (leukocyte) count	4.58846e-12	6_26902334_A_G	Human_STR_1221619	0.977315	6	26905435	26905454	Human_STR_1221619	STR	TRUE	FALSE
30000_irnt	White blood cell (leukocyte) count	9.47747e-18	12_112267851_G_A	DEL_12_112296490_112297142	0.959322	12	112296490	112297142	DEL_12_112296490_112297142	DEL	TRUE	FALSE
30000_irnt	White blood cell (leukocyte) count	7.92704e-20	5_131812897_T_TTTTG	Human_STR_1176769	0.972007	5	131812898	131812916	Human_STR_1176769	STR	TRUE	FALSE
30000_irnt	White blood cell (leukocyte) count	4.65687e-08	10_50439830_C_T	Human_STR_156591	0.815401	10	50441571	50441593	Human_STR_156591	STR	FALSE	FALSE
30000_irnt	White blood cell (leukocyte) count	1.37017e-19	6_28100640_T_C	BND_6_28143963_20429_1	0.875866	6	28143963	28143964	BND_6_28143963_20429_1	BND	TRUE	TRUE
30000_irnt	White blood cell (leukocyte) count	8.645e-13	10_126320721_C_T	Human_STR_199482	0.999378	10	126323650	126323678	Human_STR_199482	STR	TRUE	FALSE
30000_irnt	White blood cell (leukocyte) count	2.02504e-10	2_61662555_C_A	INV_2_61700753_61703458	0.831075	2	61700753	61703458	INV_2_61700753_61703458	INV	FALSE	FALSE
30000_irnt	White blood cell (leukocyte) count	1.22008e-11	15_65034900_T_C	Human_STR_478665	0.997682	15	65035838	65035851	Human_STR_478665	STR	TRUE	FALSE
30000_irnt	White blood cell (leukocyte) count	0	6_32658980_CT_C	DEL_6_32661815_32661933	0.82469	6	32661815	32661933	DEL_6_32661815_32661933	DEL	TRUE	FALSE
30000_irnt	White blood cell (leukocyte) count	1.63656e-23	6_30995178_C_T	CNV_6_30993987_30995087_iPSCORE	0.917858	6	30993987	30995087	CNV_6_30993987_30995087_iPSCORE	DEL	FALSE	FALSE
30000_irnt	White blood cell (leukocyte) count	4.62175e-18	2_24389365_G_GTGCT	Human_STR_715259	0.960823	2	24389366	24389382	Human_STR_715259	STR	TRUE	FALSE
30000_irnt	White blood cell (leukocyte) count	0	17_38108023_GAC_G	Human_STR_581859	0.987027	17	38108024	38108035	Human_STR_581859	STR	TRUE	TRUE
30000_irnt	White blood cell (leukocyte) count	1.20169e-23	11_47635626_A_AAAAC	Human_STR_228555	0.978271	11	47635627	47635651	Human_STR_228555	STR	TRUE	TRUE
30000_irnt	White blood cell (leukocyte) count	1.44667e-22	1_66059556_C_CT	ALU_1_66055941_66055942	0.986151	1	66055941	66055942	ALU_1_66055941_66055942	ALU	FALSE	FALSE
30000_irnt	White blood cell (leukocyte) count	1.17319e-13	17_15997773_A_C	Human_STR_568198	0.942808	17	16044127	16044154	Human_STR_568198	STR	FALSE	FALSE
30000_irnt	White blood cell (leukocyte) count	2.06914e-09	8_87168619_A_G	CNV_8_87188309_87193741_HipSci	0.970085	8	87188309	87193741	CNV_8_87188309_87193741_HipSci	mCNV	TRUE	FALSE
30000_irnt	White blood cell (leukocyte) count	3.76504e-12	8_142347254_C_T	Human_STR_1459802	0.997396	8	142347552	142347566	Human_STR_1459802	STR	FALSE	FALSE
30000_irnt	White blood cell (leukocyte) count	5.74648e-11	6_87904899_G_A	Human_STR_1252323	0.927325	6	87907894	87907937	Human_STR_1252323	STR	TRUE	TRUE
30000_irnt	White blood cell (leukocyte) count	0	12_111825389_T_C	Human_STR_336601	0.96359	12	111824300	111824329	Human_STR_336601	STR	TRUE	FALSE
30000_irnt	White blood cell (leukocyte) count	4.39418e-22	12_50662927_T_C	Human_STR_301038	0.973163	12	50711091	50711111	Human_STR_301038	STR	TRUE	TRUE
30000_irnt	White blood cell (leukocyte) count	2.40824e-09	2_188147302_A_T	Human_STR_801623	0.801367	2	188133982	188133998	Human_STR_801623	STR	TRUE	FALSE
30000_irnt	White blood cell (leukocyte) count	5.1202e-16	6_127007946_CA_C	Human_STR_1272245	0.99741	6	127012842	127012864	Human_STR_1272245	STR	FALSE	FALSE
30000_irnt	White blood cell (leukocyte) count	0	6_32796019_C_A	DEL_6_32795504_32795680	0.894344	6	32795504	32795680	DEL_6_32795504_32795680	DEL	TRUE	FALSE
30000_irnt	White blood cell (leukocyte) count	8.96454e-09	10_65448213_G_A	Human_STR_163837	0.999247	10	65444388	65444415	Human_STR_163837	STR	TRUE	FALSE
30000_irnt	White blood cell (leukocyte) count	1.31484e-16	6_33085350_A_G	Human_STR_1225483	0.962049	6	33127180	33127204	Human_STR_1225483	STR	TRUE	FALSE
30000_irnt	White blood cell (leukocyte) count	0	6_32486157_CT_C	CNV_6_32461752_32468587_iPSCORE	0.949302	6	32461752	32468587	CNV_6_32461752_32468587_iPSCORE	DEL	TRUE	FALSE
30000_irnt	White blood cell (leukocyte) count	0	6_32550819_C_A	CNV_6_32500375_32504281_Stitched	0.91209	6	32500375	32504281	CNV_6_32500375_32504281_Stitched	mCNV	TRUE	FALSE
30000_irnt	White blood cell (leukocyte) count	3.35835e-27	6_28150998_G_A	Human_STR_1222498	0.961252	6	28169039	28169052	Human_STR_1222498	STR	TRUE	TRUE
30000_irnt	White blood cell (leukocyte) count	2.65957e-28	6_32297310_T_A	BND_6_32316264_72702_2	0.954684	6	32316264	32316265	BND_6_32316264_72702_2	BND	FALSE	FALSE
30000_irnt	White blood cell (leukocyte) count	0	6_28017103_A_AAAAC	Human_STR_1222414	0.975127	6	28017104	28017122	Human_STR_1222414	STR	TRUE	FALSE
30000_irnt	White blood cell (leukocyte) count	1.45425e-08	1_247565953_G_A	BND_1_247569241_29593_1	0.828855	1	247569241	247569242	BND_1_247569241_29593_1	BND	FALSE	FALSE
30000_irnt	White blood cell (leukocyte) count	7.42313e-10	16_81603771_G_A	Human_STR_551111	0.915322	16	81603551	81603582	Human_STR_551111	STR	FALSE	FALSE
30000_irnt	White blood cell (leukocyte) count	2.09938e-12	6_25789199_A_ATAGG	Human_STR_1220954	0.961838	6	25789200	25789226	Human_STR_1220954	STR	TRUE	FALSE
30000_irnt	White blood cell (leukocyte) count	3.23602e-08	2_24637160_T_G	Human_STR_715439	0.977577	2	24638719	24638740	Human_STR_715439	STR	FALSE	FALSE
30000_irnt	White blood cell (leukocyte) count	1.06534e-10	2_27419282_T_G	Human_STR_717641	0.968672	2	27440014	27440029	Human_STR_717641	STR	TRUE	TRUE
30000_irnt	White blood cell (leukocyte) count	0	6_32559124_T_C	DUP_6_32470974_32509244	0.904772	6	32470974	32509244	DUP_6_32470974_32509244	DUP	TRUE	FALSE
30000_irnt	White blood cell (leukocyte) count	3.51702e-31	6_32431544_A_AATG	CNV_6_32470863_32472313_iPSCORE	0.877714	6	32470863	32472313	CNV_6_32470863_32472313_iPSCORE	DEL	TRUE	FALSE
30000_irnt	White blood cell (leukocyte) count	2.25291e-15	2_101776932_A_G	Human_STR_757217	0.98121	2	101783384	101783407	Human_STR_757217	STR	TRUE	FALSE
30000_irnt	White blood cell (leukocyte) count	1.31007e-20	3_47463567_T_C	CNV_3_47490634_47493434_iPSCORE	0.99604	3	47490634	47493434	CNV_3_47490634_47493434_iPSCORE	DEL	TRUE	FALSE
30000_irnt	White blood cell (leukocyte) count	1.21323e-23	1_65913707_A_G	rMEI_1_65909638_65909892	0.82579	1	65909638	65909892	rMEI_1_65909638_65909892	rMEI	FALSE	FALSE
30000_irnt	White blood cell (leukocyte) count	0	12_112037526_A_G	Human_STR_336834	0.955168	12	112034178	112034193	Human_STR_336834	STR	TRUE	FALSE
30000_irnt	White blood cell (leukocyte) count	1.69837e-42	6_32341398_A_G	Human_STR_1225085	0.971014	6	32341844	32341861	Human_STR_1225085	STR	TRUE	FALSE
30000_irnt	White blood cell (leukocyte) count	1.26513e-10	9_91392686_TTC_T	DEL_9_91408482_91409281	0.948649	9	91408482	91409281	DEL_9_91408482_91409281	DEL	FALSE	FALSE
30000_irnt	White blood cell (leukocyte) count	3.08825e-18	6_31022730_C_A	DEL_6_31023261_31023657	0.830467	6	31023261	31023657	DEL_6_31023261_31023657	DEL	FALSE	FALSE
30000_irnt	White blood cell (leukocyte) count	1.93724e-09	18_43750205_A_G	rMEI_18_43750692_43751008	0.853945	18	43750692	43751008	rMEI_18_43750692_43751008	rMEI	FALSE	FALSE
30000_irnt	White blood cell (leukocyte) count	3.07306e-22	3_47296921_T_C	Human_STR_936421	0.990023	3	47312636	47312663	Human_STR_936421	STR	TRUE	TRUE
30000_irnt	White blood cell (leukocyte) count	1.77438e-12	6_33089439_T_C	rMEI_6_33093424_33093738	0.842223	6	33093424	33093738	rMEI_6_33093424_33093738	rMEI	TRUE	TRUE
30000_irnt	White blood cell (leukocyte) count	0	6_29850720_T_C	BND_6_29814678_19008_1	0.919935	6	29814678	29814679	BND_6_29814678_19008_1	BND	TRUE	TRUE
30000_irnt	White blood cell (leukocyte) count	3.24022e-08	15_64371615_C_T	Human_STR_477933	0.925677	15	64369497	64369525	Human_STR_477933	STR	TRUE	TRUE
30000_irnt	White blood cell (leukocyte) count	9.71277e-09	16_28209651_AT_A	Human_STR_522623	0.971359	16	28209652	28209662	Human_STR_522623	STR	FALSE	FALSE
30000_irnt	White blood cell (leukocyte) count	1.3744e-14	6_31070271_GTC_G	Human_STR_1224204	0.99701	6	31070272	31070284	Human_STR_1224204	STR	TRUE	FALSE
30000_irnt	White blood cell (leukocyte) count	1.60435e-22	6_31289255_A_G	CNV_6_31292091_31294041_iPSCORE	0.983908	6	31292091	31294041	CNV_6_31292091_31294041_iPSCORE	DEL	TRUE	FALSE
30000_irnt	White blood cell (leukocyte) count	3.44186e-11	1_150662179_A_T	Human_STR_73049	0.960044	1	150663992	150664019	Human_STR_73049	STR	TRUE	FALSE
30000_irnt	White blood cell (leukocyte) count	1.45425e-08	1_247565953_G_A	BND_1_247569244_29593_2	0.828855	1	247569244	247569245	BND_1_247569244_29593_2	BND	FALSE	FALSE
30000_irnt	White blood cell (leukocyte) count	2.80983e-10	14_103853360_A_C	Human_STR_450841	0.983907	14	103879924	103879973	Human_STR_450841	STR	TRUE	TRUE
30000_irnt	White blood cell (leukocyte) count	1.4834e-09	10_50425088_C_G	Human_STR_156584	0.953102	10	50424717	50424735	Human_STR_156584	STR	FALSE	FALSE
30000_irnt	White blood cell (leukocyte) count	2.50975e-10	15_65075005_T_TTGTG	Human_STR_478702	0.955695	15	65075006	65075023	Human_STR_478702	STR	TRUE	FALSE
30000_irnt	White blood cell (leukocyte) count	1.43296e-17	12_112732608_T_A	ALU_12_112777131_112777132	0.959693	12	112777131	112777132	ALU_12_112777131_112777132	ALU	TRUE	FALSE
30000_irnt	White blood cell (leukocyte) count	9.65327e-14	15_64535759_A_G	Human_STR_478125	0.974497	15	64585126	64585148	Human_STR_478125	STR	TRUE	FALSE
30000_irnt	White blood cell (leukocyte) count	4.44581e-10	17_37391114_T_TG	Human_STR_581156	0.95494	17	37436821	37436855	Human_STR_581156	STR	TRUE	FALSE
30000_irnt	White blood cell (leukocyte) count	3.57827e-08	2_70246337_A_C	Human_STR_742643	0.998956	2	70232193	70232209	Human_STR_742643	STR	TRUE	FALSE
30000_irnt	White blood cell (leukocyte) count	2.21404e-09	22_24717518_G_A	DEL_22_24712796_24713490	0.866124	22	24712796	24713490	DEL_22_24712796_24713490	DEL	FALSE	FALSE
30000_irnt	White blood cell (leukocyte) count	4.09607e-14	2_101735276_A_C	Human_STR_757185	0.985447	2	101747516	101747543	Human_STR_757185	STR	TRUE	TRUE
30000_irnt	White blood cell (leukocyte) count	0	6_32559110_T_C	INV_6_32559973_32560386	0.859087	6	32559973	32560386	INV_6_32559973_32560386	INV	TRUE	FALSE
30000_irnt	White blood cell (leukocyte) count	2.27086e-09	2_188397339_A_G	DEL_2_188421614_188422190	0.887162	2	188421614	188422190	DEL_2_188421614_188422190	DEL	TRUE	TRUE
30000_irnt	White blood cell (leukocyte) count	0	1_66077624_G_A	Human_STR_44115	0.963821	1	66069035	66069056	Human_STR_44115	STR	TRUE	FALSE
30000_irnt	White blood cell (leukocyte) count	8.0983e-16	12_112963560_A_G	Human_STR_337810	0.984221	12	112966672	112966695	Human_STR_337810	STR	TRUE	TRUE
30000_irnt	White blood cell (leukocyte) count	7.89793e-10	7_66065646_C_T	Human_STR_1330316	1	7	66115127	66115159	Human_STR_1330316	STR	TRUE	TRUE
30000_irnt	White blood cell (leukocyte) count	2.19118e-11	1_66127402_C_T	rMEI_1_66135715_66136047	0.871221	1	66135715	66136047	rMEI_1_66135715_66136047	rMEI	FALSE	FALSE
30000_irnt	White blood cell (leukocyte) count	1.78397e-15	1_66215172_T_C	Human_STR_44174	0.96481	1	66216174	66216193	Human_STR_44174	STR	FALSE	FALSE
30000_irnt	White blood cell (leukocyte) count	8.93338e-18	5_131809305_T_C	Human_STR_1176767	0.973315	5	131809754	131809776	Human_STR_1176767	STR	FALSE	FALSE
30000_irnt	White blood cell (leukocyte) count	8.45631e-15	8_61471839_T_C	Human_STR_1417793	0.996502	8	61520659	61520677	Human_STR_1417793	STR	TRUE	TRUE
30000_irnt	White blood cell (leukocyte) count	5.35388e-22	6_32654008_A_AT	CNV_6_32643500_32647937_HipSci	0.97537	6	32643500	32647937	CNV_6_32643500_32647937_HipSci	DEL	TRUE	TRUE
30000_irnt	White blood cell (leukocyte) count	1.86516e-10	11_47378399_A_G	Human_STR_228290	0.956576	11	47380277	47380291	Human_STR_228290	STR	TRUE	TRUE
30000_irnt	White blood cell (leukocyte) count	0	6_32550420_G_T	BND_6_32501935_10620_2	0.829116	6	32501935	32501936	BND_6_32501935_10620_2	BND	TRUE	FALSE
30000_irnt	White blood cell (leukocyte) count	4.19741e-11	2_161272370_T_A	Human_STR_788178	0.852113	2	161263517	161263562	Human_STR_788178	STR	FALSE	FALSE
30000_irnt	White blood cell (leukocyte) count	1.12965e-10	11_47721312_G_A	Human_STR_228733	0.951908	11	47763367	47763383	Human_STR_228733	STR	TRUE	TRUE
30000_irnt	White blood cell (leukocyte) count	8.10341e-10	22_24266726_T_C	CNV_22_24279470_24290627_iPSCORE	0.994308	22	24279470	24290627	CNV_22_24279470_24290627_iPSCORE	DEL	TRUE	TRUE
30000_irnt	White blood cell (leukocyte) count	6.74264e-10	22_24335506_C_T	CNV_22_24325298_24333612_HipSci	0.997914	22	24325298	24333612	CNV_22_24325298_24333612_HipSci	DEL	TRUE	TRUE
30000_irnt	White blood cell (leukocyte) count	1.47299e-09	12_113089641_A_C	Human_STR_337907	0.989575	12	113089186	113089212	Human_STR_337907	STR	FALSE	FALSE
30000_irnt	White blood cell (leukocyte) count	1.51379e-17	3_12272199_G_A	Human_STR_918295	0.939739	3	12274801	12274823	Human_STR_918295	STR	FALSE	FALSE
30000_irnt	White blood cell (leukocyte) count	3.92995e-08	10_50269684_G_A	rMEI_10_50278015_50278317	0.837602	10	50278015	50278317	rMEI_10_50278015_50278317	rMEI	FALSE	FALSE
30000_irnt	White blood cell (leukocyte) count	3.92103e-35	6_32527031_T_A	CNV_6_32490856_32493118_HipSci	0.900295	6	32490856	32493118	CNV_6_32490856_32493118_HipSci	DEL	TRUE	FALSE
30000_irnt	White blood cell (leukocyte) count	3.88633e-11	19_42740216_A_ATCAT	Human_STR_688987	0.950394	19	42740217	42740235	Human_STR_688987	STR	FALSE	FALSE
30000_irnt	White blood cell (leukocyte) count	0	6_32429825_C_T	CNV_6_32455223_32457704_HipSci	0.81982	6	32455223	32457704	CNV_6_32455223_32457704_HipSci	mCNV	TRUE	FALSE
30000_irnt	White blood cell (leukocyte) count	1.80902e-13	12_113248767_CAT_C	Human_STR_338002	0.992447	12	113248771	113248791	Human_STR_338002	STR	FALSE	FALSE
30000_irnt	White blood cell (leukocyte) count	4.00258e-27	6_27732976_C_T	Human_STR_1222249	0.942592	6	27737829	27737873	Human_STR_1222249	STR	TRUE	FALSE
30000_irnt	White blood cell (leukocyte) count	2.97361e-10	17_17987285_G_C	Human_STR_569655	0.975751	17	17986175	17986214	Human_STR_569655	STR	TRUE	TRUE
30000_irnt	White blood cell (leukocyte) count	1.6635e-16	12_112990127_A_AAAATAAAT	Human_STR_337843	0.983317	12	112990128	112990145	Human_STR_337843	STR	TRUE	FALSE
30000_irnt	White blood cell (leukocyte) count	1.17319e-13	17_15997773_A_C	Human_STR_568173	0.991631	17	16009031	16009065	Human_STR_568173	STR	FALSE	FALSE
30000_irnt	White blood cell (leukocyte) count	6.2608e-10	10_25198782_G_A	Human_STR_145025	0.954342	10	25210023	25210047	Human_STR_145025	STR	FALSE	FALSE
30000_irnt	White blood cell (leukocyte) count	1.42706e-10	3_47105478_GA_G	Human_STR_936192	0.957322	3	47105479	47105489	Human_STR_936192	STR	TRUE	FALSE
30000_irnt	White blood cell (leukocyte) count	4.49018e-35	6_32596937_G_T	rMEI_6_32561965_32564608	0.950886	6	32561965	32564608	rMEI_6_32561965_32564608	rMEI	TRUE	FALSE
30000_irnt	White blood cell (leukocyte) count	3.61213e-39	17_57889192_T_G	DEL_17_57870216_57871184	0.865654	17	57870216	57871184	DEL_17_57870216_57871184	DEL	TRUE	TRUE
30000_irnt	White blood cell (leukocyte) count	8.99413e-12	22_39559298_A_C	Human_STR_903799	0.989275	22	39558762	39558778	Human_STR_903799	STR	TRUE	TRUE
30000_irnt	White blood cell (leukocyte) count	4.07154e-17	19_51731176_G_A	Human_STR_697573	0.972297	19	51731925	51731958	Human_STR_697573	STR	FALSE	FALSE
30000_irnt	White blood cell (leukocyte) count	4.10459e-13	15_51211131_T_A	LINE1_15_51189312_51189313	0.895857	15	51189312	51189313	LINE1_15_51189312_51189313	LINE1	FALSE	FALSE
30000_irnt	White blood cell (leukocyte) count	7.63217e-09	10_96310374_C_T	Human_STR_182126	0.950356	10	96333211	96333241	Human_STR_182126	STR	FALSE	FALSE
30000_irnt	White blood cell (leukocyte) count	2.53896e-08	16_28239935_G_A	Human_STR_522635	0.950149	16	28225197	28225227	Human_STR_522635	STR	FALSE	FALSE
30000_irnt	White blood cell (leukocyte) count	1.47313e-09	13_114257619_A_G	DEL_13_114219877_114220195	0.809098	13	114219877	114220195	DEL_13_114219877_114220195	DEL	FALSE	FALSE
30000_irnt	White blood cell (leukocyte) count	3.57827e-08	2_70246337_A_C	Human_STR_742688	0.998884	2	70281709	70281741	Human_STR_742688	STR	TRUE	TRUE
30000_irnt	White blood cell (leukocyte) count	4.99762e-17	6_32389255_C_A	Human_STR_1225126	0.882593	6	32408208	32408218	Human_STR_1225126	STR	TRUE	FALSE
30000_irnt	White blood cell (leukocyte) count	3.68283e-14	17_15888589_G_A	Human_STR_568098	0.960719	17	15896651	15896697	Human_STR_568098	STR	FALSE	FALSE
30000_irnt	White blood cell (leukocyte) count	1.7723e-09	2_113913185_G_A	Human_STR_763917	0.894532	2	113918362	113918392	Human_STR_763917	STR	FALSE	FALSE
30000_irnt	White blood cell (leukocyte) count	3.46312e-37	5_131600187_A_G	Human_STR_1176663	0.991849	5	131605672	131605686	Human_STR_1176663	STR	TRUE	FALSE
30000_irnt	White blood cell (leukocyte) count	0	6_32559124_T_C	CNV_6_32508081_32509781_iPSCORE	0.865022	6	32508081	32509781	CNV_6_32508081_32509781_iPSCORE	mCNV	TRUE	FALSE
30000_irnt	White blood cell (leukocyte) count	4.08613e-17	2_181911671_A_G	Human_STR_798786	0.96869	2	181927311	181927321	Human_STR_798786	STR	FALSE	FALSE
30000_irnt	White blood cell (leukocyte) count	1.84007e-11	7_23473366_ATTTG_A	Human_STR_1308971	0.880233	7	23488235	23488268	Human_STR_1308971	STR	TRUE	FALSE
30000_irnt	White blood cell (leukocyte) count	0	6_32570006_CCAAT_C	CNV_6_32530727_32533927_iPSCORE	0.825974	6	32530727	32533927	CNV_6_32530727_32533927_iPSCORE	mCNV	TRUE	FALSE
30000_irnt	White blood cell (leukocyte) count	1.61595e-09	6_31487540_T_C	Human_STR_1224447	0.929722	6	31514966	31514981	Human_STR_1224447	STR	TRUE	TRUE
30000_irnt	White blood cell (leukocyte) count	1.69369e-08	17_35755546_A_G	CNV_17_35755594_35758795_iPSCORE	0.982702	17	35755594	35758795	CNV_17_35755594_35758795_iPSCORE	DEL	TRUE	TRUE
30000_irnt	White blood cell (leukocyte) count	1.77625e-16	15_51220390_A_G	Human_STR_470351	0.977742	15	51268154	51268191	Human_STR_470351	STR	TRUE	FALSE
30000_irnt	White blood cell (leukocyte) count	0	6_30899195_G_A	DEL_6_30886433_30886570	0.952432	6	30886433	30886570	DEL_6_30886433_30886570	DEL	TRUE	TRUE
30000_irnt	White blood cell (leukocyte) count	8.47869e-33	6_32598844_G_C	BND_6_32594493_104276_1	0.85353	6	32594493	32594494	BND_6_32594493_104276_1	BND	TRUE	FALSE
30000_irnt	White blood cell (leukocyte) count	9.2724e-11	7_72863249_T_G	Human_STR_1336038	0.956341	7	72912030	72912049	Human_STR_1336038	STR	FALSE	FALSE
30000_irnt	White blood cell (leukocyte) count	8.93319e-36	6_32526526_A_G	CNV_6_32474213_32477735_iPSCORE	0.950445	6	32474213	32477735	CNV_6_32474213_32477735_iPSCORE	DEL	TRUE	FALSE
30000_irnt	White blood cell (leukocyte) count	0	6_31858530_T_C	Human_STR_1224759	0.856717	6	31858651	31858671	Human_STR_1224759	STR	TRUE	TRUE
30000_irnt	White blood cell (leukocyte) count	1.05709e-11	6_25771806_GA_G	Human_STR_1220945	0.942228	6	25771807	25771822	Human_STR_1220945	STR	TRUE	FALSE
30000_irnt	White blood cell (leukocyte) count	3.06788e-12	8_78648036_T_C	Human_STR_1426699	0.963791	8	78681548	78681569	Human_STR_1426699	STR	FALSE	FALSE
30000_irnt	White blood cell (leukocyte) count	8.10341e-10	22_24266726_T_C	CNV_22_24274133_24276433_iPSCORE	0.994308	22	24274133	24276433	CNV_22_24274133_24276433_iPSCORE	DEL	TRUE	TRUE
30000_irnt	White blood cell (leukocyte) count	1.29689e-14	6_90978383_T_C	DEL_6_90961201_90961306	0.884456	6	90961201	90961306	DEL_6_90961201_90961306	DEL	FALSE	FALSE
30000_irnt	White blood cell (leukocyte) count	1.53144e-09	11_48633494_T_C	DEL_11_48680194_48680405	0.832932	11	48680194	48680405	DEL_11_48680194_48680405	DEL	FALSE	FALSE
30000_irnt	White blood cell (leukocyte) count	4.07736e-15	12_9874899_G_A	Human_STR_280383	0.906266	12	9876038	9876068	Human_STR_280383	STR	TRUE	TRUE
30000_irnt	White blood cell (leukocyte) count	6.27961e-12	4_38613090_G_A	Human_STR_1036070	0.955256	4	38623811	38623832	Human_STR_1036070	STR	FALSE	FALSE
30000_irnt	White blood cell (leukocyte) count	1.28149e-16	1_101246654_A_T	Human_STR_61885	0.988747	1	101251988	101252016	Human_STR_61885	STR	FALSE	FALSE
30000_irnt	White blood cell (leukocyte) count	6.89492e-11	22_24334948_A_C	CNV_22_24343475_24397347_Stitched	0.830994	22	24343475	24397347	CNV_22_24343475_24397347_Stitched	mCNV	TRUE	TRUE
30000_irnt	White blood cell (leukocyte) count	2.8571e-10	6_33389214_T_C	Human_STR_1225738	0.963751	6	33408763	33408801	Human_STR_1225738	STR	TRUE	TRUE
30000_irnt	White blood cell (leukocyte) count	3.9997e-11	5_131744101_A_C	Human_STR_1176738	0.901699	5	131751231	131751259	Human_STR_1176738	STR	FALSE	FALSE
30000_irnt	White blood cell (leukocyte) count	4.21343e-17	6_27433920_GGAGAGAGAGAGA_G	Human_STR_1221981	0.967621	6	27434457	27434467	Human_STR_1221981	STR	TRUE	TRUE
30000_irnt	White blood cell (leukocyte) count	6.58282e-13	5_130935196_TAC_T	Human_STR_1176295	0.976364	5	130935197	130935220	Human_STR_1176295	STR	TRUE	TRUE
30000_irnt	White blood cell (leukocyte) count	2.54329e-09	2_70348170_T_C	Human_STR_742797	1	2	70378911	70378933	Human_STR_742797	STR	TRUE	FALSE
30000_irnt	White blood cell (leukocyte) count	2.69797e-09	14_25434717_T_C	BND_14_25434547_19101_2	0.971772	14	25434547	25434548	BND_14_25434547_19101_2	BND	FALSE	FALSE
30000_irnt	White blood cell (leukocyte) count	2.21577e-11	7_99117075_A_G	Human_STR_1351450	0.956903	7	99133611	99133637	Human_STR_1351450	STR	FALSE	FALSE
30000_irnt	White blood cell (leukocyte) count	7.79486e-12	5_68722354_G_A	DEL_5_68724046_68724486	0.87922	5	68724046	68724486	DEL_5_68724046_68724486	DEL	TRUE	TRUE
30000_irnt	White blood cell (leukocyte) count	4.03515e-09	2_188161211_CAT_C	Human_STR_801645	0.978111	2	188172966	188172984	Human_STR_801645	STR	TRUE	FALSE
30000_irnt	White blood cell (leukocyte) count	1.66956e-14	3_42865953_T_G	Human_STR_933964	0.804459	3	42863658	42863690	Human_STR_933964	STR	TRUE	TRUE
30000_irnt	White blood cell (leukocyte) count	2.87296e-13	22_39517825_TGAGA_T	Human_STR_903767	0.861552	22	39517721	39517756	Human_STR_903767	STR	TRUE	TRUE
30000_irnt	White blood cell (leukocyte) count	1.18601e-25	6_32638037_T_C	SVA_6_32648042_32648043	0.881202	6	32648042	32648043	SVA_6_32648042_32648043	SVA	TRUE	FALSE
30000_irnt	White blood cell (leukocyte) count	2.64761e-11	7_92210340_A_T	Human_STR_1347375	0.85635	7	92214295	92214327	Human_STR_1347375	STR	TRUE	TRUE
30000_irnt	White blood cell (leukocyte) count	2.24361e-15	6_32565355_G_A	LINE1_6_32589567_32589568	1	6	32589567	32589568	LINE1_6_32589567_32589568	LINE1	TRUE	TRUE
30000_irnt	White blood cell (leukocyte) count	1.27539e-09	4_38362876_T_C	Human_STR_1035916	0.979032	4	38364132	38364151	Human_STR_1035916	STR	FALSE	FALSE
30000_irnt	White blood cell (leukocyte) count	1.49488e-08	16_69604460_AATT_A	Human_STR_542686	0.902672	16	69583834	69583862	Human_STR_542686	STR	TRUE	FALSE
30000_irnt	White blood cell (leukocyte) count	7.04247e-10	7_66322591_G_A	ALU_7_66371308_66371309	1	7	66371308	66371309	ALU_7_66371308_66371309	ALU	TRUE	FALSE
30000_irnt	White blood cell (leukocyte) count	1.42126e-27	6_29135795_TTTAAA_T	Human_STR_1223102	0.974481	6	29175361	29175392	Human_STR_1223102	STR	TRUE	TRUE
30000_irnt	White blood cell (leukocyte) count	9.6845e-09	10_96206693_A_G	DEL_10_96251544_96251717	0.91192	10	96251544	96251717	DEL_10_96251544_96251717	DEL	FALSE	FALSE
30000_irnt	White blood cell (leukocyte) count	3.78175e-15	15_51032830_CAG_C	Human_STR_470148	0.896858	15	51053200	51053220	Human_STR_470148	STR	TRUE	FALSE
30000_irnt	White blood cell (leukocyte) count	0	6_28038929_G_A	Human_STR_1222441	0.984458	6	28055593	28055605	Human_STR_1222441	STR	TRUE	FALSE
30000_irnt	White blood cell (leukocyte) count	4.61379e-10	2_24519907_G_GAT	Human_STR_715318	1	2	24519908	24519920	Human_STR_715318	STR	FALSE	FALSE
30000_irnt	White blood cell (leukocyte) count	1.73144e-11	1_158620477_C_G	rMEI_1_158629387_158629699	0.871528	1	158629387	158629699	rMEI_1_158629387_158629699	rMEI	FALSE	FALSE
30000_irnt	White blood cell (leukocyte) count	3.17457e-16	2_12889030_A_AATT	Human_STR_709752	0.987651	2	12889031	12889051	Human_STR_709752	STR	FALSE	FALSE
30000_irnt	White blood cell (leukocyte) count	3.63923e-35	10_65177766_G_A	Human_STR_163660	0.970911	10	65225900	65225922	Human_STR_163660	STR	TRUE	TRUE
30000_irnt	White blood cell (leukocyte) count	7.86451e-41	6_32361612_T_C	Human_STR_1225097	1	6	32356306	32356346	Human_STR_1225097	STR	TRUE	FALSE
30000_irnt	White blood cell (leukocyte) count	0	6_32526540_A_G	CNV_6_32505381_32508181_HipSci	0.974007	6	32505381	32508181	CNV_6_32505381_32508181_HipSci	mCNV	TRUE	FALSE
30000_irnt	White blood cell (leukocyte) count	5.54017e-11	6_29800192_A_AT	Human_STR_1223400	0.983983	6	29800193	29800217	Human_STR_1223400	STR	TRUE	FALSE
30000_irnt	White blood cell (leukocyte) count	8.57787e-31	16_30469919_C_T	Human_STR_525016	0.884331	16	30469688	30469726	Human_STR_525016	STR	TRUE	TRUE
30000_irnt	White blood cell (leukocyte) count	5.43952e-28	9_136151806_T_C	DEL_9_136154344_136154433	0.908589	9	136154344	136154433	DEL_9_136154344_136154433	DEL	FALSE	FALSE
30000_irnt	White blood cell (leukocyte) count	3.98102e-21	6_28417152_C_A	Human_STR_1222625	0.939765	6	28430346	28430381	Human_STR_1222625	STR	TRUE	TRUE
30000_irnt	White blood cell (leukocyte) count	3.62002e-11	19_42682231_T_C	Human_STR_688953	0.949823	19	42694430	42694480	Human_STR_688953	STR	FALSE	FALSE
30000_irnt	White blood cell (leukocyte) count	5.95083e-31	12_112158966_T_C	Human_STR_337029	0.960805	12	112198372	112198387	Human_STR_337029	STR	TRUE	TRUE
30000_irnt	White blood cell (leukocyte) count	0	1_66164327_G_C	Human_STR_44154	0.993491	1	66166913	66166941	Human_STR_44154	STR	TRUE	FALSE
30000_irnt	White blood cell (leukocyte) count	1.59261e-35	2_113871158_C_CAAT	Human_STR_763889	0.986519	2	113871159	113871173	Human_STR_763889	STR	FALSE	FALSE
30000_irnt	White blood cell (leukocyte) count	9.73385e-16	6_31438431_G_C	ALU_6_31439016_31439017	0.99191	6	31439016	31439017	ALU_6_31439016_31439017	ALU	TRUE	FALSE
30000_irnt	White blood cell (leukocyte) count	3.6504e-19	6_28854269_A_G	Human_STR_1222935	0.810811	6	28859602	28859633	Human_STR_1222935	STR	TRUE	FALSE
30000_irnt	White blood cell (leukocyte) count	2.12409e-08	11_118096891_C_T	Human_STR_265287	0.963746	11	118119750	118119776	Human_STR_265287	STR	FALSE	FALSE
30000_irnt	White blood cell (leukocyte) count	8.10341e-10	22_24266726_T_C	DEL_22_24274144_24311297	0.877013	22	24274144	24311297	DEL_22_24274144_24311297	DEL	TRUE	FALSE
30000_irnt	White blood cell (leukocyte) count	8.82844e-13	6_27182860_A_AAAAAAC	Human_STR_1221809	1	6	27182861	27182883	Human_STR_1221809	STR	FALSE	FALSE
30000_irnt	White blood cell (leukocyte) count	7.62371e-10	7_66197990_C_T	Human_STR_1330446	1	7	66247773	66247787	Human_STR_1330446	STR	TRUE	FALSE
30000_irnt	White blood cell (leukocyte) count	2.09095e-11	10_65150333_TACA_T	Human_STR_163598	0.970742	10	65150334	65150352	Human_STR_163598	STR	TRUE	FALSE
30000_irnt	White blood cell (leukocyte) count	1.40191e-31	6_32594855_G_A	BND_6_32596472_72856_2	0.855279	6	32596472	32596473	BND_6_32596472_72856_2	BND	TRUE	FALSE
30000_irnt	White blood cell (leukocyte) count	9.22302e-09	17_16243508_G_A	Human_STR_568443	0.963126	17	16242255	16242289	Human_STR_568443	STR	TRUE	TRUE
30000_irnt	White blood cell (leukocyte) count	2.65957e-28	6_32297310_T_A	DUP_6_32315164_32316256	0.931085	6	32315164	32316256	DUP_6_32315164_32316256	DUP	FALSE	FALSE
30000_irnt	White blood cell (leukocyte) count	8.94076e-13	10_99123006_T_C	rMEI_10_99108291_99108608	0.843798	10	99108291	99108608	rMEI_10_99108291_99108608	rMEI	TRUE	TRUE
30000_irnt	White blood cell (leukocyte) count	5.64784e-09	17_57504920_G_A	Human_STR_596526	0.819744	17	57507203	57507237	Human_STR_596526	STR	FALSE	FALSE
30000_irnt	White blood cell (leukocyte) count	3.20306e-10	21_39859190_A_G	DEL_21_39863889_39863992	0.888006	21	39863889	39863992	DEL_21_39863889_39863992	DEL	TRUE	TRUE
30000_irnt	White blood cell (leukocyte) count	2.88637e-14	5_141446511_G_C	DEL_5_141459200_141459505	0.838685	5	141459200	141459505	DEL_5_141459200_141459505	DEL	TRUE	FALSE
30000_irnt	White blood cell (leukocyte) count	4.80861e-10	12_111618332_T_G	Human_STR_336435	0.93878	12	111617398	111617424	Human_STR_336435	STR	FALSE	FALSE
30000_irnt	White blood cell (leukocyte) count	1.36978e-38	6_31192509_C_T	CNV_6_31193293_31194422_iPSCORE	0.972904	6	31193293	31194422	CNV_6_31193293_31194422_iPSCORE	DEL	TRUE	FALSE
30000_irnt	White blood cell (leukocyte) count	1.69084e-35	6_32548122_C_G	ALU_6_32589834_32589835	1	6	32589834	32589835	ALU_6_32589834_32589835	ALU	TRUE	FALSE
30000_irnt	White blood cell (leukocyte) count	0	6_32558317_T_C	ALU_6_32537048_32537049	0.831568	6	32537048	32537049	ALU_6_32537048_32537049	ALU	TRUE	FALSE
30000_irnt	White blood cell (leukocyte) count	9.62999e-09	17_40603963_C_T	Human_STR_583894	0.961606	17	40620862	40620887	Human_STR_583894	STR	TRUE	TRUE
30000_irnt	White blood cell (leukocyte) count	7.96985e-19	6_28180732_G_GA	rMEI_6_28190207_28190532	0.870195	6	28190207	28190532	rMEI_6_28190207_28190532	rMEI	TRUE	TRUE
30000_irnt	White blood cell (leukocyte) count	6.57592e-10	7_28302660_G_T	Human_STR_1311600	0.93943	7	28285150	28285181	Human_STR_1311600	STR	FALSE	FALSE
30000_irnt	White blood cell (leukocyte) count	4.59316e-16	6_35189636_A_T	Human_STR_1227069	0.95751	6	35189427	35189441	Human_STR_1227069	STR	TRUE	FALSE
30000_irnt	White blood cell (leukocyte) count	2.58684e-11	2_181978319_GTA_G	Human_STR_798809	0.986343	2	181978320	181978331	Human_STR_798809	STR	TRUE	TRUE
30000_irnt	White blood cell (leukocyte) count	1.23589e-19	1_36910277_C_T	Human_STR_26045	0.958717	1	36908558	36908579	Human_STR_26045	STR	TRUE	FALSE
30000_irnt	White blood cell (leukocyte) count	4.54393e-11	1_26780443_AC_A	Human_STR_17914	0.958123	1	26780446	26780462	Human_STR_17914	STR	TRUE	TRUE
30000_irnt	White blood cell (leukocyte) count	3.64338e-44	6_32764606_AAGAC_A	Human_STR_1225280	0.961774	6	32764609	32764624	Human_STR_1225280	STR	TRUE	FALSE
30000_irnt	White blood cell (leukocyte) count	5.28368e-20	3_42875544_T_G	ALU_3_42898420_42898421	1	3	42898420	42898421	ALU_3_42898420_42898421	ALU	TRUE	TRUE
30000_irnt	White blood cell (leukocyte) count	3.96265e-15	10_65289904_A_G	Human_STR_163715	0.950243	10	65289206	65289233	Human_STR_163715	STR	TRUE	FALSE
30000_irnt	White blood cell (leukocyte) count	3.80015e-09	2_188211443_C_T	Human_STR_801665	0.964492	2	188211569	188211599	Human_STR_801665	STR	FALSE	FALSE
30000_irnt	White blood cell (leukocyte) count	0	6_30234931_T_C	DEL_6_30230521_30230591	0.941865	6	30230521	30230591	DEL_6_30230521_30230591	DEL	TRUE	FALSE
30000_irnt	White blood cell (leukocyte) count	9.56216e-10	6_87854230_G_A	Human_STR_1252314	0.982221	6	87901005	87901015	Human_STR_1252314	STR	TRUE	TRUE
30000_irnt	White blood cell (leukocyte) count	8.63633e-12	10_25182386_G_GT	Human_STR_144999	0.94841	10	25182390	25182422	Human_STR_144999	STR	FALSE	FALSE
30000_irnt	White blood cell (leukocyte) count	7.79506e-09	6_86590386_A_C	CNV_6_86623827_86625827_iPSCORE	0.975915	6	86623827	86625827	CNV_6_86623827_86625827_iPSCORE	DEL	TRUE	FALSE
30000_irnt	White blood cell (leukocyte) count	4.27248e-15	17_2160245_GGTATGTAT_G	Human_STR_557960	0.980641	17	2160246	2160286	Human_STR_557960	STR	TRUE	TRUE
30000_irnt	White blood cell (leukocyte) count	0	6_32377408_T_A	DEL_6_32377846_32378653	0.87591	6	32377846	32378653	DEL_6_32377846_32378653	DEL	TRUE	FALSE
30000_irnt	White blood cell (leukocyte) count	4.7266e-14	6_31192064_A_AC	rMEI_6_31211630_31213116	0.939602	6	31211630	31213116	rMEI_6_31211630_31213116	rMEI	TRUE	TRUE
30000_irnt	White blood cell (leukocyte) count	4.17626e-09	17_2008839_A_AAAAT	Human_STR_557809	1	17	2008840	2008865	Human_STR_557809	STR	FALSE	FALSE
30000_irnt	White blood cell (leukocyte) count	2.14183e-18	9_113999400_G_A	Human_STR_1508861	0.876836	9	114034883	114034908	Human_STR_1508861	STR	FALSE	FALSE
30000_irnt	White blood cell (leukocyte) count	1.05191e-08	2_65575553_A_G	Human_STR_740093	0.914103	2	65593164	65593190	Human_STR_740093	STR	TRUE	TRUE
30000_irnt	White blood cell (leukocyte) count	2.18592e-31	6_25961352_C_T	Human_STR_1221016	0.966545	6	25923414	25923438	Human_STR_1221016	STR	TRUE	TRUE
30000_irnt	White blood cell (leukocyte) count	1.19294e-14	17_28462510_C_G	BND_17_28483267_6490_2	0.813141	17	28483267	28483268	BND_17_28483267_6490_2	BND	TRUE	FALSE
30000_irnt	White blood cell (leukocyte) count	8.02702e-09	4_148241453_A_C	Human_STR_1089753	0.953709	4	148261116	148261130	Human_STR_1089753	STR	FALSE	FALSE
30000_irnt	White blood cell (leukocyte) count	6.4565e-10	6_32636608_G_C	ALU_6_32657952_32657953	1	6	32657952	32657953	ALU_6_32657952_32657953	ALU	TRUE	TRUE
30000_irnt	White blood cell (leukocyte) count	1.48866e-18	12_112357260_G_A	Human_STR_337207	0.985404	12	112387921	112387956	Human_STR_337207	STR	TRUE	TRUE
30000_irnt	White blood cell (leukocyte) count	3.32053e-10	2_160517389_A_G	Human_STR_787812	0.974557	2	160549694	160549709	Human_STR_787812	STR	TRUE	TRUE
30000_irnt	White blood cell (leukocyte) count	3.51702e-31	6_32431544_A_AATG	CNV_6_32458154_32459654_iPSCORE	0.877714	6	32458154	32459654	CNV_6_32458154_32459654_iPSCORE	DEL	TRUE	FALSE
30000_irnt	White blood cell (leukocyte) count	3.51702e-31	6_32431544_A_AATG	CNV_6_32467687_32469387_iPSCORE	0.83391	6	32467687	32469387	CNV_6_32467687_32469387_iPSCORE	mCNV	TRUE	FALSE
30000_irnt	White blood cell (leukocyte) count	6.75827e-10	13_50121511_A_G	Human_STR_370101	0.87505	13	50118605	50118638	Human_STR_370101	STR	TRUE	FALSE
30000_irnt	White blood cell (leukocyte) count	1.40868e-08	11_48420320_AAAG_A	Human_STR_229265	0.878237	11	48384826	48384859	Human_STR_229265	STR	TRUE	FALSE
30000_irnt	White blood cell (leukocyte) count	8.58866e-18	2_24167417_T_G	Human_STR_714996	0.964153	2	24140918	24140938	Human_STR_714996	STR	TRUE	TRUE
30000_irnt	White blood cell (leukocyte) count	7.97298e-10	17_37729878_T_TCGCCGC	Human_STR_581565	0.957179	17	37729879	37729904	Human_STR_581565	STR	TRUE	TRUE
30000_irnt	White blood cell (leukocyte) count	0	6_32559124_T_C	CNV_6_32518796_32522071_HipSci	0.932997	6	32518796	32522071	CNV_6_32518796_32522071_HipSci	mCNV	TRUE	TRUE
30000_irnt	White blood cell (leukocyte) count	1.46877e-27	5_131637338_G_A	Human_STR_1176691	0.974687	5	131659927	131659947	Human_STR_1176691	STR	TRUE	TRUE
30000_irnt	White blood cell (leukocyte) count	4.31887e-09	2_102302650_T_C	Human_STR_757607	0.984496	2	102312361	102312385	Human_STR_757607	STR	FALSE	FALSE
30000_irnt	White blood cell (leukocyte) count	1.40191e-31	6_32594855_G_A	rMEI_6_32593711_32594016	0.851747	6	32593711	32594016	rMEI_6_32593711_32594016	rMEI	TRUE	TRUE
30000_irnt	White blood cell (leukocyte) count	3.1206e-12	12_122228694_T_C	Human_STR_345277	0.922359	12	122268418	122268469	Human_STR_345277	STR	TRUE	TRUE
30000_irnt	White blood cell (leukocyte) count	2.41297e-17	6_32300809_A_G	Human_STR_1225073	0.963564	6	32328160	32328196	Human_STR_1225073	STR	TRUE	TRUE
30000_irnt	White blood cell (leukocyte) count	0	6_31071645_C_T	DEL_6_31072809_31072895	0.930169	6	31072809	31072895	DEL_6_31072809_31072895	DEL	TRUE	FALSE
30000_irnt	White blood cell (leukocyte) count	7.77915e-18	6_32485853_C_T	rMEI_6_32499309_32500800	0.924682	6	32499309	32500800	rMEI_6_32499309_32500800	rMEI	TRUE	FALSE
30000_irnt	White blood cell (leukocyte) count	3.51272e-09	10_96143000_G_A	Human_STR_181956	0.994818	10	96143628	96143646	Human_STR_181956	STR	FALSE	FALSE
30000_irnt	White blood cell (leukocyte) count	7.48527e-14	6_31305016_G_A	CNV_6_31279182_31288691_iPSCORE	0.993102	6	31279182	31288691	CNV_6_31279182_31288691_iPSCORE	DEL	TRUE	FALSE
30000_irnt	White blood cell (leukocyte) count	0	6_32218120_G_A	Human_STR_1225032	0.885123	6	32258120	32258141	Human_STR_1225032	STR	TRUE	TRUE
30000_irnt	White blood cell (leukocyte) count	6.25044e-13	7_99025510_A_T	Human_STR_1351355	0.945859	7	99039314	99039333	Human_STR_1351355	STR	FALSE	FALSE
30000_irnt	White blood cell (leukocyte) count	9.88377e-09	14_55750943_G_A	ALU_14_55795871_55795872	1	14	55795871	55795872	ALU_14_55795871_55795872	ALU	TRUE	TRUE
30000_irnt	White blood cell (leukocyte) count	6.89469e-10	7_66329342_T_C	Human_STR_1330562	1	7	66379051	66379076	Human_STR_1330562	STR	TRUE	FALSE
30000_irnt	White blood cell (leukocyte) count	9.57052e-16	6_32610277_A_G	LINE1_6_32589880_32589881	0.814609	6	32589880	32589881	LINE1_6_32589880_32589881	LINE1	TRUE	FALSE
30000_irnt	White blood cell (leukocyte) count	1.02452e-29	12_112367555_C_T	Human_STR_337232	0.963693	12	112416201	112416218	Human_STR_337232	STR	TRUE	FALSE
30000_irnt	White blood cell (leukocyte) count	3.95417e-10	4_55575154_C_T	DEL_4_55577815_55577892	0.872089	4	55577815	55577892	DEL_4_55577815_55577892	DEL	TRUE	TRUE
30000_irnt	White blood cell (leukocyte) count	7.65723e-15	6_35179541_C_T	Human_STR_1227082	0.962952	6	35229292	35229309	Human_STR_1227082	STR	TRUE	TRUE
30000_irnt	White blood cell (leukocyte) count	7.80656e-19	9_86550647_A_G	Human_STR_1493362	0.972098	9	86551399	86551409	Human_STR_1493362	STR	TRUE	TRUE
30000_irnt	White blood cell (leukocyte) count	3.18354e-08	2_113694235_G_A	Human_STR_763814	0.958751	2	113694847	113694860	Human_STR_763814	STR	TRUE	FALSE
30000_irnt	White blood cell (leukocyte) count	0	6_30875899_A_G	Human_STR_1224085	0.986201	6	30885835	30885862	Human_STR_1224085	STR	TRUE	TRUE
30000_irnt	White blood cell (leukocyte) count	2.12806e-23	4_83590307_T_C	Human_STR_1057951	0.903064	4	83614706	83614729	Human_STR_1057951	STR	TRUE	TRUE
30000_irnt	White blood cell (leukocyte) count	8.17217e-12	3_136603599_G_A	Human_STR_982226	0.955379	3	136652553	136652563	Human_STR_982226	STR	TRUE	TRUE
30000_irnt	White blood cell (leukocyte) count	8.61337e-09	6_86652245_C_T	Human_STR_1251818	0.967673	6	86702240	86702266	Human_STR_1251818	STR	TRUE	FALSE
30000_irnt	White blood cell (leukocyte) count	5.06884e-13	9_139277994_CGCT_C	Human_STR_1525396	0.963211	9	139277995	139278058	Human_STR_1525396	STR	TRUE	TRUE
30000_irnt	White blood cell (leukocyte) count	1.41498e-22	6_29344939_A_G	Human_STR_1223165	0.999584	6	29343906	29343939	Human_STR_1223165	STR	TRUE	FALSE
30000_irnt	White blood cell (leukocyte) count	2.75469e-08	19_44035740_AAGAG_A	Human_STR_689802	0.950022	19	44035741	44035755	Human_STR_689802	STR	TRUE	TRUE
30000_irnt	White blood cell (leukocyte) count	5.82826e-10	7_66454534_A_AAAAT	Human_STR_1330655	1	7	66454535	66454564	Human_STR_1330655	STR	TRUE	FALSE
30000_irnt	White blood cell (leukocyte) count	2.13931e-36	1_66092349_A_G	Human_STR_44130	0.967974	1	66106607	66106629	Human_STR_44130	STR	TRUE	FALSE
30000_irnt	White blood cell (leukocyte) count	3.1604e-08	20_1551485_C_T	CNV_20_1589873_1594013_HipSci	0.974319	20	1589873	1594013	CNV_20_1589873_1594013_HipSci	DEL	FALSE	FALSE
30000_irnt	White blood cell (leukocyte) count	8.47869e-33	6_32598844_G_C	BND_6_32596608_104276_2	0.85353	6	32596608	32596609	BND_6_32596608_104276_2	BND	TRUE	FALSE
30000_irnt	White blood cell (leukocyte) count	8.57097e-12	6_26963138_T_C	ALU_6_26962174_26962175	0.818534	6	26962174	26962175	ALU_6_26962174_26962175	ALU	TRUE	FALSE
30000_irnt	White blood cell (leukocyte) count	6.08668e-17	17_57842765_C_T	Human_STR_596905	0.958014	17	57891336	57891356	Human_STR_596905	STR	TRUE	TRUE
30000_irnt	White blood cell (leukocyte) count	2.10304e-10	2_181837040_C_T	ALU_2_181880746_181880747	1	2	181880746	181880747	ALU_2_181880746_181880747	ALU	TRUE	TRUE
30000_irnt	White blood cell (leukocyte) count	1.36864e-08	13_50118118_G_C	Human_STR_370104	0.961761	13	50122730	50122741	Human_STR_370104	STR	TRUE	TRUE
30000_irnt	White blood cell (leukocyte) count	0	1_66092017_T_A	Human_STR_44127	0.819646	1	66103043	66103061	Human_STR_44127	STR	TRUE	FALSE
30000_irnt	White blood cell (leukocyte) count	2.12681e-17	10_64827980_G_A	Human_STR_163328	0.99537	10	64838194	64838209	Human_STR_163328	STR	TRUE	FALSE
30000_irnt	White blood cell (leukocyte) count	5.74482e-19	6_32581454_C_T	rMEI_6_32585120_32585465	0.817071	6	32585120	32585465	rMEI_6_32585120_32585465	rMEI	TRUE	TRUE
30000_irnt	White blood cell (leukocyte) count	5.47873e-12	1_66102755_A_ATTACT	Human_STR_44139	0.959734	1	66136580	66136594	Human_STR_44139	STR	FALSE	FALSE
30000_irnt	White blood cell (leukocyte) count	3.21252e-08	9_112726030_A_G	Human_STR_1508048	0.911811	9	112726655	112726672	Human_STR_1508048	STR	FALSE	FALSE
30000_irnt	White blood cell (leukocyte) count	2.64666e-20	6_135265198_T_TTTTTG	Human_STR_1276592	0.982833	6	135265199	135265222	Human_STR_1276592	STR	FALSE	FALSE
30000_irnt	White blood cell (leukocyte) count	2.5145e-12	1_46282295_T_C	Human_STR_32641	0.997309	1	46316216	46316231	Human_STR_32641	STR	TRUE	TRUE
30000_irnt	White blood cell (leukocyte) count	2.67212e-16	12_4330068_TTC_T	Human_STR_276849	0.957553	12	4330069	4330082	Human_STR_276849	STR	FALSE	FALSE
30000_irnt	White blood cell (leukocyte) count	6.74453e-24	5_141489027_G_T	Human_STR_1182873	0.969454	5	141490419	141490435	Human_STR_1182873	STR	TRUE	TRUE
30000_irnt	White blood cell (leukocyte) count	9.54772e-14	19_16674134_A_AAAAAT	Human_STR_670906	0.999507	19	16674135	16674171	Human_STR_670906	STR	TRUE	TRUE
30000_irnt	White blood cell (leukocyte) count	1.10792e-09	11_120246931_AT_A	Human_STR_266723	0.988815	11	120246932	120246942	Human_STR_266723	STR	TRUE	TRUE
30000_irnt	White blood cell (leukocyte) count	5.78258e-33	10_65308750_A_T	Human_STR_163733	0.998229	10	65318503	65318517	Human_STR_163733	STR	TRUE	FALSE
30000_irnt	White blood cell (leukocyte) count	2.50417e-10	17_37390863_CAAAAAAA_C	Human_STR_581127	0.891646	17	37407665	37407691	Human_STR_581127	STR	TRUE	FALSE
30000_irnt	White blood cell (leukocyte) count	1.92578e-08	15_64726116_AT_A	Human_STR_478299	1	15	64726117	64726127	Human_STR_478299	STR	TRUE	FALSE
30000_irnt	White blood cell (leukocyte) count	0	6_32559124_T_C	DEL_6_32511289_32511535	0.882367	6	32511289	32511535	DEL_6_32511289_32511535	DEL	TRUE	FALSE
30000_irnt	White blood cell (leukocyte) count	9.01116e-20	12_9869916_G_A	ALU_12_9871162_9871163	0.833688	12	9871162	9871163	ALU_12_9871162_9871163	ALU	TRUE	FALSE
30000_irnt	White blood cell (leukocyte) count	3.17989e-22	12_50592613_A_T	Human_STR_300912	0.893821	12	50605577	50605596	Human_STR_300912	STR	TRUE	FALSE
30000_irnt	White blood cell (leukocyte) count	7.55306e-18	2_169743931_CA_C	Human_STR_792122	0.85294	2	169739113	169739135	Human_STR_792122	STR	TRUE	TRUE
30000_irnt	White blood cell (leukocyte) count	1.16426e-08	16_88864154_CAA_C	CNV_16_88862612_88863612_iPSCORE	0.950501	16	88862612	88863612	CNV_16_88862612_88863612_iPSCORE	DEL	TRUE	TRUE
30000_irnt	White blood cell (leukocyte) count	6.53564e-27	8_61625973_AT_A	Human_STR_1417856	0.985192	8	61625974	61625984	Human_STR_1417856	STR	FALSE	FALSE
30000_irnt	White blood cell (leukocyte) count	3.36655e-09	2_188075497_A_G	Human_STR_801593	0.969265	2	188081697	188081713	Human_STR_801593	STR	TRUE	FALSE
30000_irnt	White blood cell (leukocyte) count	1.43217e-10	8_126330807_A_G	rMEI_8_126336817_126337114	0.863582	8	126336817	126337114	rMEI_8_126336817_126337114	rMEI	FALSE	FALSE
30000_irnt	White blood cell (leukocyte) count	5.52956e-09	9_91511433_A_T	Human_STR_1496384	0.979055	9	91508303	91508319	Human_STR_1496384	STR	FALSE	FALSE
30000_irnt	White blood cell (leukocyte) count	1.01112e-09	7_65903313_T_C	Human_STR_1330132	1	7	65953198	65953222	Human_STR_1330132	STR	TRUE	TRUE
30000_irnt	White blood cell (leukocyte) count	2.7997e-08	2_61479524_TAGCAGCAGC_T	Human_STR_737213	0.964135	2	61479525	61479556	Human_STR_737213	STR	TRUE	TRUE
30000_irnt	White blood cell (leukocyte) count	3.49585e-08	15_51025355_C_T	Human_STR_470119	0.818996	15	51027698	51027764	Human_STR_470119	STR	TRUE	FALSE
30000_irnt	White blood cell (leukocyte) count	1.40191e-31	6_32594855_G_A	BND_6_32594478_72856_1	0.855279	6	32594478	32594479	BND_6_32594478_72856_1	BND	TRUE	FALSE
30000_irnt	White blood cell (leukocyte) count	5.66152e-18	8_130690726_AAAT_A	Human_STR_1454137	0.972602	8	130690727	130690753	Human_STR_1454137	STR	FALSE	FALSE
30000_irnt	White blood cell (leukocyte) count	2.65957e-28	6_32297310_T_A	BND_6_32315434_72702_1	0.954684	6	32315434	32315435	BND_6_32315434_72702_1	BND	FALSE	FALSE
30000_irnt	White blood cell (leukocyte) count	2.80705e-09	15_51515455_G_GGAAT	Human_STR_470457	0.972869	15	51515456	51515482	Human_STR_470457	STR	TRUE	FALSE
30000_irnt	White blood cell (leukocyte) count	3.07191e-10	12_12879254_T_G	Human_STR_282191	0.924221	12	12888707	12888734	Human_STR_282191	STR	FALSE	FALSE
30000_irnt	White blood cell (leukocyte) count	1.5529e-10	5_122140027_C_T	Human_STR_1171905	0.974707	5	122164893	122164915	Human_STR_1171905	STR	TRUE	TRUE
30000_irnt	White blood cell (leukocyte) count	2.13829e-09	13_50109929_T_G	Human_STR_370093	0.903323	13	50112883	50112920	Human_STR_370093	STR	TRUE	FALSE
30000_irnt	White blood cell (leukocyte) count	1.09131e-08	1_225860958_C_A	Human_STR_115202	0.942713	1	225861114	225861143	Human_STR_115202	STR	FALSE	FALSE
30000_irnt	White blood cell (leukocyte) count	1.83938e-09	17_57942585_A_G	Human_STR_597043	0.939627	17	57981430	57981458	Human_STR_597043	STR	TRUE	TRUE
30000_irnt	White blood cell (leukocyte) count	1.06863e-14	13_28625383_C_CTT	Human_STR_358757	0.958945	13	28628694	28628712	Human_STR_358757	STR	FALSE	FALSE
30000_irnt	White blood cell (leukocyte) count	9.44017e-12	15_51051083_ATATCTATCTATC_A	Human_STR_470145	0.971606	15	51051084	51051129	Human_STR_470145	STR	TRUE	TRUE
30000_irnt	White blood cell (leukocyte) count	1.4486e-11	6_32853408_G_T	Human_STR_1225330	0.972841	6	32856562	32856589	Human_STR_1225330	STR	FALSE	FALSE
30000_irnt	White blood cell (leukocyte) count	0	6_32667280_A_G	DEL_6_32676574_32677029	0.845104	6	32676574	32677029	DEL_6_32676574_32677029	DEL	TRUE	TRUE
30000_irnt	White blood cell (leukocyte) count	0	6_32594843_C_T	DEL_6_32559966_32560406	0.852491	6	32559966	32560406	DEL_6_32559966_32560406	DEL	TRUE	FALSE
30000_irnt	White blood cell (leukocyte) count	1.63289e-37	6_29803880_A_G	ALU_6_29818872_29818873	0.991012	6	29818872	29818873	ALU_6_29818872_29818873	ALU	TRUE	FALSE
30000_irnt	White blood cell (leukocyte) count	0	6_32559124_T_C	DEL_6_32559296_32559437	0.860373	6	32559296	32559437	DEL_6_32559296_32559437	DEL	TRUE	FALSE
30010_irnt	Red blood cell (erythrocyte) count	0	17_43830640_C_T	Human_STR_586904	0.948427	17	43809555	43809575	Human_STR_586904	STR	TRUE	TRUE
30010_irnt	Red blood cell (erythrocyte) count	1.74273e-14	19_12950948_G_C	Human_STR_666915	0.972927	19	12963664	12963690	Human_STR_666915	STR	TRUE	TRUE
30010_irnt	Red blood cell (erythrocyte) count	1.35163e-13	2_100754997_A_G	Human_STR_756576	0.990869	2	100757441	100757464	Human_STR_756576	STR	FALSE	FALSE
30010_irnt	Red blood cell (erythrocyte) count	1.69126e-09	1_21468891_T_G	Human_STR_13722	0.990386	1	21515709	21515727	Human_STR_13722	STR	TRUE	TRUE
30010_irnt	Red blood cell (erythrocyte) count	5.20155e-19	1_46005229_T_C	DEL_1_45983489_45983583	0.858089	1	45983489	45983583	DEL_1_45983489_45983583	DEL	TRUE	TRUE
30010_irnt	Red blood cell (erythrocyte) count	2.40162e-25	19_12959273_A_AAC	Human_STR_666905	0.952488	19	12959274	12959288	Human_STR_666905	STR	TRUE	TRUE
30010_irnt	Red blood cell (erythrocyte) count	1.4013e-45	6_32594843_C_T	DEL_6_32559966_32560406	0.852491	6	32559966	32560406	DEL_6_32559966_32560406	DEL	TRUE	FALSE
30010_irnt	Red blood cell (erythrocyte) count	0	17_43654468_C_T	CNV_17_43639268_43650442_iPSCORE	0.946556	17	43639268	43650442	CNV_17_43639268_43650442_iPSCORE	DEL	TRUE	FALSE
30010_irnt	Red blood cell (erythrocyte) count	1.56789e-17	14_68572718_G_C	DEL_14_68603058_68603731	0.90461	14	68603058	68603731	DEL_14_68603058_68603731	DEL	FALSE	FALSE
30010_irnt	Red blood cell (erythrocyte) count	0	6_41827336_C_T	Human_STR_1231220	0.863072	6	41851362	41851393	Human_STR_1231220	STR	TRUE	FALSE
30010_irnt	Red blood cell (erythrocyte) count	2.09974e-08	3_101263319_AT_A	Human_STR_964145	0.962579	3	101268114	101268131	Human_STR_964145	STR	TRUE	FALSE
30010_irnt	Red blood cell (erythrocyte) count	3.05813e-09	6_28017103_A_AAAAC	Human_STR_1222414	0.975127	6	28017104	28017122	Human_STR_1222414	STR	TRUE	FALSE
30010_irnt	Red blood cell (erythrocyte) count	4.25114e-09	1_213048638_G_A	Human_STR_108388	0.959046	1	213062018	213062039	Human_STR_108388	STR	TRUE	FALSE
30010_irnt	Red blood cell (erythrocyte) count	3.76057e-11	6_29021310_T_TAA	Human_STR_1223045	0.969172	6	29019484	29019504	Human_STR_1223045	STR	TRUE	TRUE
30010_irnt	Red blood cell (erythrocyte) count	6.75299e-09	6_28038929_G_A	Human_STR_1222441	0.984458	6	28055593	28055605	Human_STR_1222441	STR	TRUE	FALSE
30010_irnt	Red blood cell (erythrocyte) count	3.29579e-08	3_12701147_CAT_C	BND_3_12696232_12630_1	0.816186	3	12696232	12696233	BND_3_12696232_12630_1	BND	FALSE	FALSE
30010_irnt	Red blood cell (erythrocyte) count	2.58128e-12	17_27291857_C_T	Human_STR_573935	0.966699	17	27256117	27256141	Human_STR_573935	STR	TRUE	TRUE
30010_irnt	Red blood cell (erythrocyte) count	2.51435e-13	6_109322701_T_TGA	Human_STR_1263535	0.96862	6	109367304	109367324	Human_STR_1263535	STR	FALSE	FALSE
30010_irnt	Red blood cell (erythrocyte) count	2.9944e-18	6_30899195_G_A	DEL_6_30886433_30886570	0.952432	6	30886433	30886570	DEL_6_30886433_30886570	DEL	TRUE	TRUE
30010_irnt	Red blood cell (erythrocyte) count	1.24295e-13	20_30171209_T_C	Human_STR_846877	0.967087	20	30174077	30174095	Human_STR_846877	STR	TRUE	TRUE
30010_irnt	Red blood cell (erythrocyte) count	1.51061e-08	11_31136441_A_C	rMEI_11_31152447_31152747	0.826963	11	31152447	31152747	rMEI_11_31152447_31152747	rMEI	TRUE	FALSE
30010_irnt	Red blood cell (erythrocyte) count	1.22016e-21	19_12937510_G_GAAAT	Human_STR_666881	0.948305	19	12937511	12937536	Human_STR_666881	STR	FALSE	FALSE
30010_irnt	Red blood cell (erythrocyte) count	3.11604e-10	17_20071819_T_C	Human_STR_571327	0.985372	17	20117191	20117201	Human_STR_571327	STR	TRUE	TRUE
30010_irnt	Red blood cell (erythrocyte) count	1.58609e-14	6_32598844_G_C	BND_6_32594493_104276_1	0.85353	6	32594493	32594494	BND_6_32594493_104276_1	BND	TRUE	FALSE
30010_irnt	Red blood cell (erythrocyte) count	3.55292e-10	1_198885602_G_T	Human_STR_100015	0.843332	1	198931767	198931798	Human_STR_100015	STR	FALSE	FALSE
30010_irnt	Red blood cell (erythrocyte) count	1.60977e-14	15_75065644_G_C	Human_STR_485005	0.991549	15	75071440	75071479	Human_STR_485005	STR	TRUE	TRUE
30010_irnt	Red blood cell (erythrocyte) count	1.95392e-17	6_31640518_T_G	Human_STR_1224585	0.980975	6	31669150	31669167	Human_STR_1224585	STR	TRUE	TRUE
30010_irnt	Red blood cell (erythrocyte) count	6.29629e-14	6_139853588_G_A	Human_STR_1279324	0.957815	6	139856401	139856414	Human_STR_1279324	STR	FALSE	FALSE
30010_irnt	Red blood cell (erythrocyte) count	6.57703e-10	6_15093472_T_G	Human_STR_1214037	0.967766	6	15096039	15096057	Human_STR_1214037	STR	FALSE	FALSE
30010_irnt	Red blood cell (erythrocyte) count	1.45107e-18	14_68270311_C_T	Human_STR_429389	0.951838	14	68288167	68288192	Human_STR_429389	STR	FALSE	FALSE
30010_irnt	Red blood cell (erythrocyte) count	4.5732e-08	17_27006678_A_G	Human_STR_573703	0.921651	17	27046044	27046073	Human_STR_573703	STR	TRUE	FALSE
30010_irnt	Red blood cell (erythrocyte) count	3.82506e-09	3_12608345_A_G	Human_STR_918533	0.998101	3	12607954	12607971	Human_STR_918533	STR	TRUE	TRUE
30010_irnt	Red blood cell (erythrocyte) count	0	17_44205350_A_ATT	Human_STR_587140	0.945195	17	44161748	44161771	Human_STR_587140	STR	TRUE	TRUE
30010_irnt	Red blood cell (erythrocyte) count	8.29651e-12	8_42378217_A_C	BND_8_42377938_23305_1	0.849179	8	42377938	42377939	BND_8_42377938_23305_1	BND	TRUE	TRUE
30010_irnt	Red blood cell (erythrocyte) count	9.97278e-12	20_49103209_G_T	Human_STR_860325	0.971191	20	49097785	49097809	Human_STR_860325	STR	TRUE	FALSE
30010_irnt	Red blood cell (erythrocyte) count	5.64059e-09	1_16359106_C_T	CNV_1_16360289_16361343_HipSci	0.98697	1	16360289	16361343	CNV_1_16360289_16361343_HipSci	DEL	TRUE	TRUE
30010_irnt	Red blood cell (erythrocyte) count	3.66324e-08	11_108150664_A_T	Human_STR_259849	0.997868	11	108196713	108196727	Human_STR_259849	STR	TRUE	FALSE
30010_irnt	Red blood cell (erythrocyte) count	3.39488e-15	12_112963560_A_G	Human_STR_337810	0.984221	12	112966672	112966695	Human_STR_337810	STR	TRUE	TRUE
30010_irnt	Red blood cell (erythrocyte) count	1.16504e-18	12_112267851_G_A	DEL_12_112296490_112297142	0.959322	12	112296490	112297142	DEL_12_112296490_112297142	DEL	TRUE	FALSE
30010_irnt	Red blood cell (erythrocyte) count	6.51558e-10	7_100146572_A_AC	Human_STR_1352298	0.96656	7	100140693	100140704	Human_STR_1352298	STR	TRUE	TRUE
30010_irnt	Red blood cell (erythrocyte) count	8.15942e-14	12_110572140_C_T	Human_STR_335447	0.979383	12	110583604	110583632	Human_STR_335447	STR	TRUE	TRUE
30010_irnt	Red blood cell (erythrocyte) count	3.38345e-16	3_52823179_C_CT	Human_STR_941060	0.807594	3	52820856	52820896	Human_STR_941060	STR	TRUE	TRUE
30010_irnt	Red blood cell (erythrocyte) count	8.37011e-14	1_217440393_G_GCATA	Human_STR_110651	0.952154	1	217440394	217440415	Human_STR_110651	STR	FALSE	FALSE
30010_irnt	Red blood cell (erythrocyte) count	9.61765e-09	3_41830200_G_GA	rMEI_3_41818076_41821493	0.935014	3	41818076	41821493	rMEI_3_41818076_41821493	rMEI	TRUE	FALSE
30010_irnt	Red blood cell (erythrocyte) count	1.5381e-10	7_33106801_A_G	Human_STR_1314094	0.957309	7	33097942	33097976	Human_STR_1314094	STR	FALSE	FALSE
30010_irnt	Red blood cell (erythrocyte) count	1.07066e-27	12_112037526_A_G	Human_STR_336834	0.955168	12	112034178	112034193	Human_STR_336834	STR	TRUE	FALSE
30010_irnt	Red blood cell (erythrocyte) count	2.31711e-08	6_32429825_C_T	CNV_6_32455223_32457704_HipSci	0.81982	6	32455223	32457704	CNV_6_32455223_32457704_HipSci	mCNV	TRUE	FALSE
30010_irnt	Red blood cell (erythrocyte) count	3.81268e-08	11_108045956_C_T	Human_STR_259777	0.97379	11	108090460	108090488	Human_STR_259777	STR	TRUE	TRUE
30010_irnt	Red blood cell (erythrocyte) count	1.33101e-21	12_111825389_T_C	Human_STR_336601	0.96359	12	111824300	111824329	Human_STR_336601	STR	TRUE	FALSE
30010_irnt	Red blood cell (erythrocyte) count	3.12218e-08	6_109630314_A_AAAAAT	Human_STR_1263695	1	6	109630315	109630343	Human_STR_1263695	STR	FALSE	FALSE
30010_irnt	Red blood cell (erythrocyte) count	2.30821e-12	6_29850720_T_C	BND_6_29814678_19008_1	0.919935	6	29814678	29814679	BND_6_29814678_19008_1	BND	TRUE	TRUE
30010_irnt	Red blood cell (erythrocyte) count	2.2421e-13	6_121787900_GA_G	Human_STR_1269838	0.958462	6	121794268	121794289	Human_STR_1269838	STR	TRUE	TRUE
30010_irnt	Red blood cell (erythrocyte) count	5.83875e-13	17_37493580_G_C	Human_STR_581242	0.983288	17	37511176	37511199	Human_STR_581242	STR	TRUE	TRUE
30010_irnt	Red blood cell (erythrocyte) count	2.78999e-11	6_32559124_T_C	DEL_6_32511289_32511535	0.882367	6	32511289	32511535	DEL_6_32511289_32511535	DEL	TRUE	FALSE
30010_irnt	Red blood cell (erythrocyte) count	3.06377e-10	12_121100159_G_GTTGT	Human_STR_344023	1	12	121100160	121100182	Human_STR_344023	STR	FALSE	FALSE
30010_irnt	Red blood cell (erythrocyte) count	2.29275e-09	21_36421692_AT_A	Human_STR_881201	0.95486	21	36421693	36421708	Human_STR_881201	STR	FALSE	FALSE
30010_irnt	Red blood cell (erythrocyte) count	8.48062e-13	3_37962472_G_C	CNV_3_37978359_37986783_HipSci	0.959829	3	37978359	37986783	CNV_3_37978359_37986783_HipSci	DEL	FALSE	FALSE
30010_irnt	Red blood cell (erythrocyte) count	9.65851e-21	15_76201880_G_A	Human_STR_485949	1	15	76251314	76251333	Human_STR_485949	STR	TRUE	TRUE
30010_irnt	Red blood cell (erythrocyte) count	5.73676e-09	6_21786171_C_T	Human_STR_1218630	0.948345	6	21787977	21787995	Human_STR_1218630	STR	FALSE	FALSE
30010_irnt	Red blood cell (erythrocyte) count	7.33472e-33	10_45983941_TG_T	Human_STR_155633	0.977907	10	46023906	46023925	Human_STR_155633	STR	TRUE	FALSE
30010_irnt	Red blood cell (erythrocyte) count	0	17_43656895_G_A	CNV_17_43667675_43670014_iPSCORE	0.952139	17	43667675	43670014	CNV_17_43667675_43670014_iPSCORE	mCNV	TRUE	FALSE
30010_irnt	Red blood cell (erythrocyte) count	1.8341e-13	2_121979217_G_C	Human_STR_767976	0.967766	2	121979535	121979545	Human_STR_767976	STR	FALSE	FALSE
30010_irnt	Red blood cell (erythrocyte) count	4.31875e-30	10_45942071_G_A	Human_STR_155611	0.97067	10	45978202	45978235	Human_STR_155611	STR	TRUE	FALSE
30010_irnt	Red blood cell (erythrocyte) count	2.72183e-09	12_54074828_C_T	rMEI_12_54076200_54076506	0.842125	12	54076200	54076506	rMEI_12_54076200_54076506	rMEI	TRUE	TRUE
30010_irnt	Red blood cell (erythrocyte) count	2.60148e-13	6_15220079_G_A	Human_STR_1214175	0.893734	6	15199329	15199350	Human_STR_1214175	STR	FALSE	FALSE
30010_irnt	Red blood cell (erythrocyte) count	4.83998e-09	9_116244982_T_C	Human_STR_1510592	0.935313	9	116294657	116294671	Human_STR_1510592	STR	TRUE	FALSE
30010_irnt	Red blood cell (erythrocyte) count	0	17_43656895_G_A	CNV_17_43668930_43671141_iPSCORE	0.970509	17	43668930	43671141	CNV_17_43668930_43671141_iPSCORE	mCNV	TRUE	FALSE
30010_irnt	Red blood cell (erythrocyte) count	1.30811e-17	6_135061817_G_C	Human_STR_1276463	0.898328	6	135072677	135072704	Human_STR_1276463	STR	FALSE	FALSE
30010_irnt	Red blood cell (erythrocyte) count	2.77502e-25	1_46183184_CT_C	rMEI_1_46207295_46207598	0.883327	1	46207295	46207598	rMEI_1_46207295_46207598	rMEI	TRUE	FALSE
30010_irnt	Red blood cell (erythrocyte) count	1.38345e-34	3_141095372_A_G	Human_STR_984492	0.962169	3	141097204	141097220	Human_STR_984492	STR	TRUE	TRUE
30010_irnt	Red blood cell (erythrocyte) count	2.66088e-15	15_65763852_T_TG	Human_STR_479258	0.803623	15	65745771	65745804	Human_STR_479258	STR	TRUE	TRUE
30010_irnt	Red blood cell (erythrocyte) count	1.1759e-22	6_29914087_G_A	CNV_6_29869239_29872639_HipSci	0.871911	6	29869239	29872639	CNV_6_29869239_29872639_HipSci	mCNV	TRUE	FALSE
30010_irnt	Red blood cell (erythrocyte) count	3.38114e-15	11_31170095_G_A	Human_STR_219279	0.970731	11	31190332	31190351	Human_STR_219279	STR	FALSE	FALSE
30010_irnt	Red blood cell (erythrocyte) count	4.30489e-10	16_67510558_C_T	Human_STR_540638	0.966549	16	67555929	67555948	Human_STR_540638	STR	TRUE	FALSE
30010_irnt	Red blood cell (erythrocyte) count	1.72663e-26	11_10159549_A_AAAAT	Human_STR_209062	0.959146	11	10159550	10159577	Human_STR_209062	STR	FALSE	FALSE
30010_irnt	Red blood cell (erythrocyte) count	2.45645e-08	6_32341398_A_G	Human_STR_1225085	0.971014	6	32341844	32341861	Human_STR_1225085	STR	TRUE	FALSE
30010_irnt	Red blood cell (erythrocyte) count	3.41529e-11	8_95997165_C_T	Human_STR_1435467	0.918242	8	96030638	96030672	Human_STR_1435467	STR	TRUE	TRUE
30010_irnt	Red blood cell (erythrocyte) count	4.32586e-08	6_32796019_C_A	DEL_6_32795504_32795680	0.894344	6	32795504	32795680	DEL_6_32795504_32795680	DEL	TRUE	FALSE
30010_irnt	Red blood cell (erythrocyte) count	2.78999e-11	6_32559124_T_C	BND_6_32539209_19830_1	0.858878	6	32539209	32539210	BND_6_32539209_19830_1	BND	TRUE	FALSE
30010_irnt	Red blood cell (erythrocyte) count	8.86295e-13	5_176555636_A_T	Human_STR_1202609	0.867003	5	176589394	176589414	Human_STR_1202609	STR	TRUE	TRUE
30010_irnt	Red blood cell (erythrocyte) count	5.24233e-12	14_65604459_A_C	CNV_14_65606337_65608037_HipSci	0.979373	14	65606337	65608037	CNV_14_65606337_65608037_HipSci	DEL	TRUE	TRUE
30010_irnt	Red blood cell (erythrocyte) count	9.4072e-09	16_67792439_C_T	Human_STR_540886	0.970331	16	67802427	67802468	Human_STR_540886	STR	TRUE	TRUE
30010_irnt	Red blood cell (erythrocyte) count	4.71983e-08	11_108024336_T_C	Human_STR_259750	0.997624	11	108052192	108052214	Human_STR_259750	STR	TRUE	TRUE
30010_irnt	Red blood cell (erythrocyte) count	2.2421e-13	6_121787900_GA_G	DEL_6_121808940_121809164	0.828519	6	121808940	121809164	DEL_6_121808940_121809164	DEL	TRUE	FALSE
30010_irnt	Red blood cell (erythrocyte) count	7.67449e-10	3_41861013_GA_G	Human_STR_933361	0.967963	3	41910149	41910169	Human_STR_933361	STR	TRUE	FALSE
30010_irnt	Red blood cell (erythrocyte) count	7.96231e-12	1_209931799_C_T	BND_1_209935338_28749_1	0.913352	1	209935338	209935339	BND_1_209935338_28749_1	BND	FALSE	FALSE
30010_irnt	Red blood cell (erythrocyte) count	2.88118e-08	6_33085350_A_G	Human_STR_1225483	0.962049	6	33127180	33127204	Human_STR_1225483	STR	TRUE	FALSE
30010_irnt	Red blood cell (erythrocyte) count	7.75236e-09	11_10166034_C_CAAAAT	Human_STR_209066	0.946025	11	10166035	10166057	Human_STR_209066	STR	FALSE	FALSE
30010_irnt	Red blood cell (erythrocyte) count	7.42147e-23	6_29823998_C_A	CNV_6_29872639_29905612_Stitched	0.960758	6	29872639	29905612	CNV_6_29872639_29905612_Stitched	DEL	TRUE	FALSE
30010_irnt	Red blood cell (erythrocyte) count	1.31756e-10	22_39559298_A_C	Human_STR_903799	0.989275	22	39558762	39558778	Human_STR_903799	STR	TRUE	TRUE
30010_irnt	Red blood cell (erythrocyte) count	7.02457e-17	6_32609126_T_C	rMEI_6_32614957_32615262	0.833042	6	32614957	32615262	rMEI_6_32614957_32615262	rMEI	TRUE	FALSE
30010_irnt	Red blood cell (erythrocyte) count	7.24636e-10	6_135899601_GTT_G	Human_STR_1276953	1	6	135899602	135899612	Human_STR_1276953	STR	TRUE	TRUE
30010_irnt	Red blood cell (erythrocyte) count	1.24295e-13	20_30171209_T_C	Human_STR_846880	0.957999	20	30176388	30176441	Human_STR_846880	STR	TRUE	FALSE
30010_irnt	Red blood cell (erythrocyte) count	1.01595e-13	2_100764824_G_C	Human_STR_756598	0.978934	2	100788478	100788499	Human_STR_756598	STR	FALSE	FALSE
30010_irnt	Red blood cell (erythrocyte) count	8.62646e-28	18_43750205_A_G	rMEI_18_43750692_43751008	0.853945	18	43750692	43751008	rMEI_18_43750692_43751008	rMEI	FALSE	FALSE
30010_irnt	Red blood cell (erythrocyte) count	7.21223e-29	6_31236900_G_A	ALU_6_31250241_31250242	1	6	31250241	31250242	ALU_6_31250241_31250242	ALU	TRUE	FALSE
30010_irnt	Red blood cell (erythrocyte) count	4.52767e-10	22_38307909_T_C	Human_STR_902731	0.938685	22	38308043	38308071	Human_STR_902731	STR	TRUE	TRUE
30010_irnt	Red blood cell (erythrocyte) count	5.68234e-15	1_199097396_T_TA	Human_STR_100108	0.967596	1	199108095	199108132	Human_STR_100108	STR	FALSE	FALSE
30010_irnt	Red blood cell (erythrocyte) count	2.31987e-11	2_135632981_C_T	Human_STR_775112	0.850666	2	135661286	135661320	Human_STR_775112	STR	TRUE	FALSE
30010_irnt	Red blood cell (erythrocyte) count	7.24636e-10	6_135899601_GTT_G	Human_STR_1276933	0.919471	6	135875703	135875725	Human_STR_1276933	STR	FALSE	FALSE
30010_irnt	Red blood cell (erythrocyte) count	6.33689e-18	3_12356387_G_C	rMEI_3_12351962_12352261	0.867942	3	12351962	12352261	rMEI_3_12351962_12352261	rMEI	TRUE	FALSE
30010_irnt	Red blood cell (erythrocyte) count	0	17_43656895_G_A	SVA_17_43660611_43660612	0.972296	17	43660611	43660612	SVA_17_43660611_43660612	SVA	TRUE	FALSE
30010_irnt	Red blood cell (erythrocyte) count	1.57617e-18	6_31045574_C_G	Human_STR_1224192	0.997529	6	31056999	31057028	Human_STR_1224192	STR	TRUE	FALSE
30010_irnt	Red blood cell (erythrocyte) count	9.58485e-17	15_72402551_T_C	CNV_15_72385956_72388156_iPSCORE	0.981498	15	72385956	72388156	CNV_15_72385956_72388156_iPSCORE	DEL	TRUE	FALSE
30010_irnt	Red blood cell (erythrocyte) count	1.39674e-16	17_46488670_G_A	ALU_17_46505002_46505003	1	17	46505002	46505003	ALU_17_46505002_46505003	ALU	TRUE	TRUE
30010_irnt	Red blood cell (erythrocyte) count	1.45469e-10	3_12689091_TCAAA_T	Human_STR_918617	0.958785	3	12689092	12689120	Human_STR_918617	STR	FALSE	FALSE
30010_irnt	Red blood cell (erythrocyte) count	0	9_136151806_T_C	DEL_9_136154344_136154433	0.908589	9	136154344	136154433	DEL_9_136154344_136154433	DEL	FALSE	FALSE
30010_irnt	Red blood cell (erythrocyte) count	1.57495e-20	6_41909521_CCG_C	Human_STR_1231270	0.956053	6	41909522	41909534	Human_STR_1231270	STR	FALSE	FALSE
30010_irnt	Red blood cell (erythrocyte) count	6.55792e-09	2_227091324_A_ATC	Human_STR_823258	0.975149	2	227091325	227091390	Human_STR_823258	STR	FALSE	FALSE
30010_irnt	Red blood cell (erythrocyte) count	4.53111e-10	2_25949659_C_T	Human_STR_716452	0.939339	2	25948889	25948906	Human_STR_716452	STR	FALSE	FALSE
30010_irnt	Red blood cell (erythrocyte) count	6.58993e-26	1_46054486_A_G	Human_STR_32367	0.868292	1	46054630	46054656	Human_STR_32367	STR	TRUE	TRUE
30010_irnt	Red blood cell (erythrocyte) count	1.97003e-13	2_181837040_C_T	ALU_2_181880746_181880747	1	2	181880746	181880747	ALU_2_181880746_181880747	ALU	TRUE	TRUE
30010_irnt	Red blood cell (erythrocyte) count	1.94919e-13	7_91672403_G_A	Human_STR_1347044	0.98528	7	91721822	91721832	Human_STR_1347044	STR	TRUE	FALSE
30010_irnt	Red blood cell (erythrocyte) count	2.98026e-15	6_32594855_G_A	rMEI_6_32593711_32594016	0.851747	6	32593711	32594016	rMEI_6_32593711_32594016	rMEI	TRUE	TRUE
30010_irnt	Red blood cell (erythrocyte) count	7.07114e-09	20_26072435_A_G	CNV_20_26092769_26094358_iPSCORE	0.959623	20	26092769	26094358	CNV_20_26092769_26094358_iPSCORE	DEL	TRUE	TRUE
30010_irnt	Red blood cell (erythrocyte) count	1.93852e-09	6_127158042_C_T	Human_STR_1272304	0.987928	6	127167113	127167188	Human_STR_1272304	STR	FALSE	FALSE
30010_irnt	Red blood cell (erythrocyte) count	2.26833e-19	12_112357260_G_A	Human_STR_337207	0.985404	12	112387921	112387956	Human_STR_337207	STR	TRUE	TRUE
30010_irnt	Red blood cell (erythrocyte) count	9.37437e-13	17_27239376_G_C	Human_STR_573947	0.914842	17	27270653	27270677	Human_STR_573947	STR	TRUE	FALSE
30010_irnt	Red blood cell (erythrocyte) count	1.0008e-13	2_100765081_C_T	Human_STR_756595	0.994575	2	100785247	100785273	Human_STR_756595	STR	FALSE	FALSE
30010_irnt	Red blood cell (erythrocyte) count	1.06705e-11	7_91588776_TAA_T	Human_STR_1346984	0.872259	7	91629169	91629196	Human_STR_1346984	STR	TRUE	FALSE
30010_irnt	Red blood cell (erythrocyte) count	2.0766e-10	1_198894729_C_T	Human_STR_99991	0.879321	1	198864301	198864334	Human_STR_99991	STR	FALSE	FALSE
30010_irnt	Red blood cell (erythrocyte) count	7.99595e-17	17_46416022_T_A	Human_STR_589084	0.961609	17	46454773	46454790	Human_STR_589084	STR	TRUE	FALSE
30010_irnt	Red blood cell (erythrocyte) count	1.52107e-09	1_93581793_AT_A	Human_STR_57968	0.964942	1	93581794	93581804	Human_STR_57968	STR	TRUE	TRUE
30010_irnt	Red blood cell (erythrocyte) count	8.54786e-13	6_15231735_A_G	Human_STR_1214205	0.977795	6	15219950	15219971	Human_STR_1214205	STR	FALSE	FALSE
30010_irnt	Red blood cell (erythrocyte) count	5.79554e-09	12_113089641_A_C	Human_STR_337907	0.989575	12	113089186	113089212	Human_STR_337907	STR	FALSE	FALSE
30010_irnt	Red blood cell (erythrocyte) count	0	17_43656895_G_A	CNV_17_43664316_43667299_HipSci	0.926634	17	43664316	43667299	CNV_17_43664316_43667299_HipSci	mCNV	TRUE	FALSE
30010_irnt	Red blood cell (erythrocyte) count	1.1759e-22	6_29914087_G_A	CNV_6_29865339_29870039_Stitched	0.873269	6	29865339	29870039	CNV_6_29865339_29870039_Stitched	mCNV	TRUE	FALSE
30010_irnt	Red blood cell (erythrocyte) count	1.10939e-10	3_141992549_G_C	Human_STR_985188	0.972389	3	141995071	141995105	Human_STR_985188	STR	FALSE	FALSE
30010_irnt	Red blood cell (erythrocyte) count	2.39154e-09	5_154067233_G_A	Human_STR_1189564	0.999342	5	154075920	154075942	Human_STR_1189564	STR	TRUE	TRUE
30010_irnt	Red blood cell (erythrocyte) count	4.08276e-15	9_4670982_CT_C	Human_STR_1463976	0.99187	9	4672773	4672812	Human_STR_1463976	STR	TRUE	TRUE
30010_irnt	Red blood cell (erythrocyte) count	1.1759e-22	6_29914087_G_A	CNV_6_29864439_29867039_HipSci	0.872119	6	29864439	29867039	CNV_6_29864439_29867039_HipSci	mCNV	TRUE	FALSE
30010_irnt	Red blood cell (erythrocyte) count	4.46329e-09	11_31111810_T_C	Human_STR_219240	0.981391	11	31122914	31122924	Human_STR_219240	STR	TRUE	TRUE
30010_irnt	Red blood cell (erythrocyte) count	2.78999e-11	6_32559124_T_C	CNV_6_32518796_32522071_HipSci	0.932997	6	32518796	32522071	CNV_6_32518796_32522071_HipSci	mCNV	TRUE	TRUE
30010_irnt	Red blood cell (erythrocyte) count	4.85432e-08	6_32486157_CT_C	CNV_6_32461752_32468587_iPSCORE	0.949302	6	32461752	32468587	CNV_6_32461752_32468587_iPSCORE	DEL	TRUE	FALSE
30010_irnt	Red blood cell (erythrocyte) count	9.57617e-21	12_112158966_T_C	Human_STR_337029	0.960805	12	112198372	112198387	Human_STR_337029	STR	TRUE	TRUE
30010_irnt	Red blood cell (erythrocyte) count	4.03647e-09	9_116264014_T_C	Human_STR_1510599	0.965869	9	116313967	116313986	Human_STR_1510599	STR	TRUE	TRUE
30010_irnt	Red blood cell (erythrocyte) count	3.57455e-11	9_114897443_C_T	rMEI_9_114902359_114902657	0.848464	9	114902359	114902657	rMEI_9_114902359_114902657	rMEI	TRUE	TRUE
30010_irnt	Red blood cell (erythrocyte) count	7.79963e-15	1_205141592_TA_T	Human_STR_104297	0.980766	1	205158252	205158298	Human_STR_104297	STR	TRUE	TRUE
30010_irnt	Red blood cell (erythrocyte) count	0	17_43845480_T_C	Human_STR_586926	0.902702	17	43847570	43847604	Human_STR_586926	STR	TRUE	FALSE
30010_irnt	Red blood cell (erythrocyte) count	7.74269e-27	19_13052115_A_AT	Human_STR_667026	0.93776	19	13052116	13052126	Human_STR_667026	STR	TRUE	TRUE
30010_irnt	Red blood cell (erythrocyte) count	3.39402e-13	5_88041854_T_A	Human_STR_1156104	0.923316	5	88027335	88027348	Human_STR_1156104	STR	FALSE	FALSE
30010_irnt	Red blood cell (erythrocyte) count	1.19979e-21	7_50593461_C_CA	Human_STR_1323194	0.966989	7	50593465	50593486	Human_STR_1323194	STR	TRUE	TRUE
30010_irnt	Red blood cell (erythrocyte) count	1.97688e-09	14_73348130_G_A	Human_STR_432264	0.852124	14	73348003	73348057	Human_STR_432264	STR	FALSE	FALSE
30010_irnt	Red blood cell (erythrocyte) count	1.51205e-09	6_32550819_C_A	CNV_6_32500375_32504281_Stitched	0.91209	6	32500375	32504281	CNV_6_32500375_32504281_Stitched	mCNV	TRUE	FALSE
30010_irnt	Red blood cell (erythrocyte) count	2.33544e-20	12_112367555_C_T	Human_STR_337232	0.963693	12	112416201	112416218	Human_STR_337232	STR	TRUE	FALSE
30010_irnt	Red blood cell (erythrocyte) count	2.18532e-17	6_135059423_G_GT	Human_STR_1276452	0.95694	6	135059424	135059438	Human_STR_1276452	STR	FALSE	FALSE
30010_irnt	Red blood cell (erythrocyte) count	2.07313e-26	2_24167417_T_G	Human_STR_714996	0.964153	2	24140918	24140938	Human_STR_714996	STR	TRUE	TRUE
30010_irnt	Red blood cell (erythrocyte) count	2.76621e-10	1_44213482_C_A	ALU_1_44208924_44208925	0.808224	1	44208924	44208925	ALU_1_44208924_44208925	ALU	TRUE	TRUE
30010_irnt	Red blood cell (erythrocyte) count	0	7_100282538_G_A	CNV_7_100327567_100340653_HipSci	0.956006	7	100327567	100340653	CNV_7_100327567_100340653_HipSci	DEL	TRUE	TRUE
30010_irnt	Red blood cell (erythrocyte) count	1.0199e-13	6_31156148_G_T	Human_STR_1224273	0.902342	6	31161874	31161896	Human_STR_1224273	STR	TRUE	FALSE
30010_irnt	Red blood cell (erythrocyte) count	4.76456e-16	6_30237440_A_AAAT	Human_STR_1223602	0.961889	6	30237441	30237460	Human_STR_1223602	STR	TRUE	TRUE
30010_irnt	Red blood cell (erythrocyte) count	1.35375e-12	17_58898689_TCATA_T	Human_STR_597893	0.969072	17	58898690	58898712	Human_STR_597893	STR	TRUE	TRUE
30010_irnt	Red blood cell (erythrocyte) count	2.0461e-09	1_23845110_C_G	Human_STR_15458	0.985264	1	23844965	23844992	Human_STR_15458	STR	TRUE	FALSE
30010_irnt	Red blood cell (erythrocyte) count	2.55923e-17	12_48706368_T_G	CNV_12_48708577_48710677_iPSCORE	0.978566	12	48708577	48710677	CNV_12_48708577_48710677_iPSCORE	DEL	TRUE	FALSE
30010_irnt	Red blood cell (erythrocyte) count	1.91553e-26	4_55380519_C_T	Human_STR_1043915	0.944068	4	55381035	55381086	Human_STR_1043915	STR	FALSE	FALSE
30010_irnt	Red blood cell (erythrocyte) count	1.70354e-08	11_9908298_A_G	Human_STR_208910	1	11	9918791	9918801	Human_STR_208910	STR	TRUE	FALSE
30010_irnt	Red blood cell (erythrocyte) count	1.51095e-37	12_121177778_A_G	Human_STR_344089	0.887862	12	121173702	121173733	Human_STR_344089	STR	TRUE	TRUE
30010_irnt	Red blood cell (erythrocyte) count	3.60052e-08	17_43819413_GGA_G	Human_STR_586911	0.944271	17	43819414	43819433	Human_STR_586911	STR	TRUE	FALSE
30010_irnt	Red blood cell (erythrocyte) count	0	17_44174109_G_C	rMEI_17_44176407_44176717	0.836106	17	44176407	44176717	rMEI_17_44176407_44176717	rMEI	TRUE	FALSE
30010_irnt	Red blood cell (erythrocyte) count	1.05309e-10	14_37799832_G_A	Human_STR_412767	0.850377	14	37787997	37788052	Human_STR_412767	STR	TRUE	FALSE
30010_irnt	Red blood cell (erythrocyte) count	5.07166e-09	3_133508464_A_T	rMEI_3_133503782_133505082	0.895779	3	133503782	133505082	rMEI_3_133503782_133505082	rMEI	TRUE	TRUE
30010_irnt	Red blood cell (erythrocyte) count	1.6104e-17	2_114011752_C_T	Human_STR_763971	0.954183	2	114014148	114014164	Human_STR_763971	STR	FALSE	FALSE
30010_irnt	Red blood cell (erythrocyte) count	9.29002e-11	12_110356084_CT_C	Human_STR_335224	0.926548	12	110356085	110356095	Human_STR_335224	STR	TRUE	TRUE
30010_irnt	Red blood cell (erythrocyte) count	2.55923e-17	12_48706368_T_G	DEL_12_48725481_48728380	0.890499	12	48725481	48728380	DEL_12_48725481_48728380	DEL	TRUE	FALSE
30010_irnt	Red blood cell (erythrocyte) count	7.61361e-10	4_87996623_A_G	rMEI_4_88032155_88032469	0.828518	4	88032155	88032469	rMEI_4_88032155_88032469	rMEI	FALSE	FALSE
30010_irnt	Red blood cell (erythrocyte) count	4.75175e-28	17_37677054_C_T	Human_STR_581521	0.952326	17	37676940	37676970	Human_STR_581521	STR	TRUE	TRUE
30010_irnt	Red blood cell (erythrocyte) count	5.59939e-11	4_115485081_C_T	CNV_4_115507867_115513867_HipSci	0.960962	4	115507867	115513867	CNV_4_115507867_115513867_HipSci	DEL	TRUE	TRUE
30010_irnt	Red blood cell (erythrocyte) count	1.78814e-08	2_227075969_AT_A	Human_STR_823247	0.963854	2	227075970	227075980	Human_STR_823247	STR	FALSE	FALSE
30010_irnt	Red blood cell (erythrocyte) count	1.06627e-09	5_154085600_A_C	Human_STR_1189586	0.991889	5	154099753	154099786	Human_STR_1189586	STR	TRUE	FALSE
30010_irnt	Red blood cell (erythrocyte) count	7.42147e-23	6_29823998_C_A	CNV_6_29851016_29859492_Stitched	0.950669	6	29851016	29859492	CNV_6_29851016_29859492_Stitched	mCNV	TRUE	FALSE
30010_irnt	Red blood cell (erythrocyte) count	7.15566e-13	7_91733665_C_T	ALU_7_91751552_91751553	0.984765	7	91751552	91751553	ALU_7_91751552_91751553	ALU	TRUE	TRUE
30010_irnt	Red blood cell (erythrocyte) count	1.14867e-14	7_150770832_G_A	Human_STR_1380804	0.813656	7	150770340	150770376	Human_STR_1380804	STR	FALSE	FALSE
30010_irnt	Red blood cell (erythrocyte) count	7.91064e-32	11_10211132_CAGA_C	CNV_11_10260004_10261304_HipSci	0.976655	11	10260004	10261304	CNV_11_10260004_10261304_HipSci	DEL	FALSE	FALSE
30010_irnt	Red blood cell (erythrocyte) count	1.00312e-08	8_66914293_G_T	Human_STR_1420317	0.965278	8	66927790	66927821	Human_STR_1420317	STR	TRUE	TRUE
30010_irnt	Red blood cell (erythrocyte) count	0	17_43572419_C_T	CNV_17_43575129_43589953_HipSci	0.952681	17	43575129	43589953	CNV_17_43575129_43589953_HipSci	DEL	TRUE	TRUE
30010_irnt	Red blood cell (erythrocyte) count	1.58609e-14	6_32598844_G_C	BND_6_32596608_104276_2	0.85353	6	32596608	32596609	BND_6_32596608_104276_2	BND	TRUE	FALSE
30010_irnt	Red blood cell (erythrocyte) count	1.09285e-16	17_46398121_AT_A	Human_STR_589044	0.961461	17	46398122	46398132	Human_STR_589044	STR	TRUE	FALSE
30010_irnt	Red blood cell (erythrocyte) count	1.61551e-08	11_31392995_A_G	CNV_11_31393749_31397649_iPSCORE	0.977165	11	31393749	31397649	CNV_11_31393749_31397649_iPSCORE	DEL	TRUE	FALSE
30010_irnt	Red blood cell (erythrocyte) count	2.88045e-09	3_88180385_C_T	Human_STR_959614	0.967446	3	88229593	88229607	Human_STR_959614	STR	TRUE	TRUE
30010_irnt	Red blood cell (erythrocyte) count	9.1012e-25	3_69844703_C_A	Human_STR_950356	0.986851	3	69870064	69870099	Human_STR_950356	STR	FALSE	FALSE
30010_irnt	Red blood cell (erythrocyte) count	9.7178e-10	1_47715262_C_T	Human_STR_33527	0.957997	1	47740820	47740840	Human_STR_33527	STR	TRUE	FALSE
30010_irnt	Red blood cell (erythrocyte) count	1.31777e-09	1_47739767_TAC_T	Human_STR_33525	0.960866	1	47739768	47739783	Human_STR_33525	STR	TRUE	TRUE
30010_irnt	Red blood cell (erythrocyte) count	2.52711e-14	17_37391114_T_TG	Human_STR_581156	0.95494	17	37436821	37436855	Human_STR_581156	STR	TRUE	FALSE
30010_irnt	Red blood cell (erythrocyte) count	2.01233e-08	13_41530289_C_T	Human_STR_365409	0.94577	13	41553350	41553369	Human_STR_365409	STR	TRUE	TRUE
30010_irnt	Red blood cell (erythrocyte) count	8.71769e-25	15_78563103_A_C	Human_STR_487263	0.951735	15	78563392	78563419	Human_STR_487263	STR	FALSE	FALSE
30010_irnt	Red blood cell (erythrocyte) count	3.86879e-08	11_75451201_G_A	Human_STR_243375	0.973987	11	75453784	75453806	Human_STR_243375	STR	FALSE	FALSE
30010_irnt	Red blood cell (erythrocyte) count	1.53768e-16	22_32904927_T_C	Human_STR_899124	0.816674	22	32905547	32905571	Human_STR_899124	STR	FALSE	FALSE
30010_irnt	Red blood cell (erythrocyte) count	9.993e-14	5_154024044_A_G	SVA_5_154018784_154018785	0.83094	5	154018784	154018785	SVA_5_154018784_154018785	SVA	FALSE	FALSE
30010_irnt	Red blood cell (erythrocyte) count	0	17_44174109_G_C	Human_STR_587135	0.952833	17	44155300	44155314	Human_STR_587135	STR	TRUE	TRUE
30010_irnt	Red blood cell (erythrocyte) count	0	17_43656895_G_A	CNV_17_43681820_43694200_Stitched	0.940108	17	43681820	43694200	CNV_17_43681820_43694200_Stitched	mCNV	TRUE	FALSE
30010_irnt	Red blood cell (erythrocyte) count	2.60423e-13	22_43102870_A_T	DEL_22_43101464_43102189	0.900932	22	43101464	43102189	DEL_22_43101464_43102189	DEL	TRUE	FALSE
30010_irnt	Red blood cell (erythrocyte) count	1.30515e-08	5_76021447_A_AT	Human_STR_1149534	0.972819	5	76021448	76021468	Human_STR_1149534	STR	FALSE	FALSE
30010_irnt	Red blood cell (erythrocyte) count	5.71087e-18	9_100818720_C_T	Human_STR_1501714	0.943544	9	100815921	100815935	Human_STR_1501714	STR	FALSE	FALSE
30010_irnt	Red blood cell (erythrocyte) count	1.59028e-10	21_16410960_G_A	Human_STR_869940	0.95918	21	16421287	16421300	Human_STR_869940	STR	TRUE	FALSE
30010_irnt	Red blood cell (erythrocyte) count	1.76742e-09	9_4817698_T_G	ALU_9_4814241_4814242	0.9419	9	4814241	4814242	ALU_9_4814241_4814242	ALU	FALSE	FALSE
30010_irnt	Red blood cell (erythrocyte) count	1.03934e-12	6_31071645_C_T	DEL_6_31072809_31072895	0.930169	6	31072809	31072895	DEL_6_31072809_31072895	DEL	TRUE	FALSE
30010_irnt	Red blood cell (erythrocyte) count	1.454e-11	8_116481223_T_G	rMEI_8_116488233_116488545	0.819233	8	116488233	116488545	rMEI_8_116488233_116488545	rMEI	FALSE	FALSE
30010_irnt	Red blood cell (erythrocyte) count	2.78999e-11	6_32559124_T_C	DEL_6_32559296_32559437	0.860373	6	32559296	32559437	DEL_6_32559296_32559437	DEL	TRUE	FALSE
30010_irnt	Red blood cell (erythrocyte) count	2.85295e-09	3_41971728_TTTCCTATTTAATAGGAAATCCTATTGTG_T	Human_STR_933386	0.962243	3	41945924	41945960	Human_STR_933386	STR	TRUE	FALSE
30010_irnt	Red blood cell (erythrocyte) count	0	17_43703555_A_G	CNV_17_43671813_43674451_iPSCORE	0.950481	17	43671813	43674451	CNV_17_43671813_43674451_iPSCORE	DEL	TRUE	FALSE
30010_irnt	Red blood cell (erythrocyte) count	4.08265e-08	11_111273583_TTAA_T	Human_STR_261483	0.988453	11	111273584	111273609	Human_STR_261483	STR	FALSE	FALSE
30010_irnt	Red blood cell (erythrocyte) count	4.66203e-08	11_75451187_C_T	Human_STR_243390	0.975223	11	75470123	75470145	Human_STR_243390	STR	FALSE	FALSE
30010_irnt	Red blood cell (erythrocyte) count	5.42303e-15	17_37390863_CAAAAAAA_C	Human_STR_581127	0.891646	17	37407665	37407691	Human_STR_581127	STR	TRUE	FALSE
30010_irnt	Red blood cell (erythrocyte) count	9.84486e-09	14_37633504_T_G	Human_STR_412654	0.903176	14	37632500	37632525	Human_STR_412654	STR	TRUE	TRUE
30010_irnt	Red blood cell (erythrocyte) count	4.88253e-09	3_70013349_A_G	DEL_3_70013476_70013887	0.857929	3	70013476	70013887	DEL_3_70013476_70013887	DEL	FALSE	FALSE
30010_irnt	Red blood cell (erythrocyte) count	5.7239e-15	13_41271878_T_G	rMEI_13_41271126_41271423	0.893427	13	41271126	41271423	rMEI_13_41271126_41271423	rMEI	FALSE	FALSE
30010_irnt	Red blood cell (erythrocyte) count	9.64068e-09	17_35755546_A_G	CNV_17_35755594_35758795_iPSCORE	0.982702	17	35755594	35758795	CNV_17_35755594_35758795_iPSCORE	DEL	TRUE	TRUE
30010_irnt	Red blood cell (erythrocyte) count	2.39167e-16	12_112990127_A_AAAATAAAT	Human_STR_337843	0.983317	12	112990128	112990145	Human_STR_337843	STR	TRUE	FALSE
30010_irnt	Red blood cell (erythrocyte) count	2.37381e-11	2_24519907_G_GAT	Human_STR_715318	1	2	24519908	24519920	Human_STR_715318	STR	FALSE	FALSE
30010_irnt	Red blood cell (erythrocyte) count	1.37353e-13	6_15199329_AC_A	Human_STR_1214216	0.999807	6	15224958	15224972	Human_STR_1214216	STR	TRUE	TRUE
30010_irnt	Red blood cell (erythrocyte) count	1.06779e-11	11_66358126_C_T	Human_STR_237311	0.992526	11	66354447	66354477	Human_STR_237311	STR	TRUE	TRUE
30010_irnt	Red blood cell (erythrocyte) count	0	12_4330068_TTC_T	Human_STR_276849	0.957553	12	4330069	4330082	Human_STR_276849	STR	FALSE	FALSE
30010_irnt	Red blood cell (erythrocyte) count	5.78169e-23	6_29910402_G_A	CNV_6_29860692_29864539_iPSCORE	0.906443	6	29860692	29864539	CNV_6_29860692_29864539_iPSCORE	mCNV	TRUE	FALSE
30010_irnt	Red blood cell (erythrocyte) count	1.96398e-10	16_30469919_C_T	Human_STR_525016	0.884331	16	30469688	30469726	Human_STR_525016	STR	TRUE	TRUE
30010_irnt	Red blood cell (erythrocyte) count	1.26169e-20	2_219302466_G_A	Human_STR_818728	0.9819	2	219302883	219302913	Human_STR_818728	STR	TRUE	TRUE
30010_irnt	Red blood cell (erythrocyte) count	0	6_41936539_GTGTT_G	Human_STR_1231296	0.953015	6	41936540	41936560	Human_STR_1231296	STR	FALSE	FALSE
30010_irnt	Red blood cell (erythrocyte) count	1.38368e-27	2_219467793_G_A	Human_STR_818903	0.972597	2	219482301	219482327	Human_STR_818903	STR	TRUE	TRUE
30010_irnt	Red blood cell (erythrocyte) count	2.24631e-35	19_12957114_G_A	Human_STR_666913	0.978221	19	12962280	12962303	Human_STR_666913	STR	TRUE	TRUE
30010_irnt	Red blood cell (erythrocyte) count	1.48704e-24	1_46149285_G_A	Human_STR_32509	0.976419	1	46198333	46198356	Human_STR_32509	STR	TRUE	TRUE
30010_irnt	Red blood cell (erythrocyte) count	2.28658e-09	9_114836428_G_A	Human_STR_1509509	0.934683	9	114837686	114837700	Human_STR_1509509	STR	TRUE	FALSE
30010_irnt	Red blood cell (erythrocyte) count	9.27434e-21	14_68362510_G_A	Human_STR_429449	0.956411	14	68358362	68358385	Human_STR_429449	STR	FALSE	FALSE
30010_irnt	Red blood cell (erythrocyte) count	6.58249e-10	8_21876381_G_A	SVA_8_21879122_21879123	1	8	21879122	21879123	SVA_8_21879122_21879123	SVA	FALSE	FALSE
30010_irnt	Red blood cell (erythrocyte) count	4.66203e-08	11_75451187_C_T	Human_STR_243379	0.960693	11	75458761	75458778	Human_STR_243379	STR	FALSE	FALSE
30010_irnt	Red blood cell (erythrocyte) count	8.4962e-10	6_25844710_G_T	Human_STR_1220982	0.960951	6	25853494	25853533	Human_STR_1220982	STR	TRUE	FALSE
30010_irnt	Red blood cell (erythrocyte) count	2.04056e-15	1_16370178_A_AGCTCT	Human_STR_10173	0.995482	1	16370179	16370197	Human_STR_10173	STR	TRUE	FALSE
30010_irnt	Red blood cell (erythrocyte) count	3.55012e-14	6_31414580_T_C	rMEI_6_31421503_31424386	0.836565	6	31421503	31424386	rMEI_6_31421503_31424386	rMEI	TRUE	FALSE
30010_irnt	Red blood cell (erythrocyte) count	3.24594e-29	7_100384029_CTTGT_C	Human_STR_1352558	0.988467	7	100384030	100384047	Human_STR_1352558	STR	TRUE	TRUE
30010_irnt	Red blood cell (erythrocyte) count	8.10405e-18	12_112732608_T_A	ALU_12_112777131_112777132	0.959693	12	112777131	112777132	ALU_12_112777131_112777132	ALU	TRUE	FALSE
30010_irnt	Red blood cell (erythrocyte) count	4.84163e-14	19_12731874_A_G	CNV_19_12753431_12754470_HipSci	0.835748	19	12753431	12754470	CNV_19_12753431_12754470_HipSci	DEL	TRUE	TRUE
30010_irnt	Red blood cell (erythrocyte) count	6.8176e-11	10_101303157_T_TACAC	Human_STR_185030	0.984341	10	101303158	101303174	Human_STR_185030	STR	FALSE	FALSE
30010_irnt	Red blood cell (erythrocyte) count	1.05997e-08	17_37922804_A_T	Human_STR_581748	0.960605	17	37969737	37969747	Human_STR_581748	STR	TRUE	FALSE
30010_irnt	Red blood cell (erythrocyte) count	1.83799e-10	16_28906084_G_C	Human_STR_523452	0.974524	16	28904728	28904751	Human_STR_523452	STR	TRUE	TRUE
30010_irnt	Red blood cell (erythrocyte) count	3.24432e-22	14_68470692_A_G	Human_STR_429525	0.957198	14	68479150	68479189	Human_STR_429525	STR	FALSE	FALSE
30010_irnt	Red blood cell (erythrocyte) count	8.74444e-09	6_127262938_G_A	Human_STR_1272343	0.997961	6	127266246	127266260	Human_STR_1272343	STR	FALSE	FALSE
30010_irnt	Red blood cell (erythrocyte) count	4.18148e-08	17_46338677_A_G	Human_STR_589014	0.981795	17	46345856	46345873	Human_STR_589014	STR	TRUE	FALSE
30010_irnt	Red blood cell (erythrocyte) count	1.19758e-40	6_41754370_C_T	Human_STR_1231128	0.996547	6	41771036	41771058	Human_STR_1231128	STR	TRUE	TRUE
30010_irnt	Red blood cell (erythrocyte) count	1.54284e-09	6_90978383_T_C	DEL_6_90961201_90961306	0.884456	6	90961201	90961306	DEL_6_90961201_90961306	DEL	FALSE	FALSE
30010_irnt	Red blood cell (erythrocyte) count	9.993e-14	5_154024044_A_G	BND_5_154018784_103896_2	0.859049	5	154018784	154018785	BND_5_154018784_103896_2	BND	FALSE	FALSE
30010_irnt	Red blood cell (erythrocyte) count	3.54444e-19	3_195725308_ATTTC_A	Human_STR_1014226	0.964654	3	195725309	195725339	Human_STR_1014226	STR	TRUE	FALSE
30010_irnt	Red blood cell (erythrocyte) count	3.59709e-20	6_32526540_A_G	CNV_6_32505381_32508181_HipSci	0.974007	6	32505381	32508181	CNV_6_32505381_32508181_HipSci	mCNV	TRUE	FALSE
30010_irnt	Red blood cell (erythrocyte) count	1.89412e-12	10_96143000_G_A	Human_STR_181956	0.994818	10	96143628	96143646	Human_STR_181956	STR	FALSE	FALSE
30010_irnt	Red blood cell (erythrocyte) count	0	6_135265198_T_TTTTTG	Human_STR_1276592	0.982833	6	135265199	135265222	Human_STR_1276592	STR	FALSE	FALSE
30010_irnt	Red blood cell (erythrocyte) count	2.17628e-22	14_68466177_G_A	Human_STR_429527	0.924264	14	68481413	68481440	Human_STR_429527	STR	FALSE	FALSE
30010_irnt	Red blood cell (erythrocyte) count	1.36625e-15	19_818683_G_C	DEL_19_818950_819250	0.842542	19	818950	819250	DEL_19_818950_819250	DEL	FALSE	FALSE
30010_irnt	Red blood cell (erythrocyte) count	2.0125e-08	6_27759115_G_C	Human_STR_1222299	0.984245	6	27805002	27805022	Human_STR_1222299	STR	TRUE	TRUE
30010_irnt	Red blood cell (erythrocyte) count	1.37496e-16	12_48648271_G_T	Human_STR_299299	0.927935	12	48670519	48670545	Human_STR_299299	STR	TRUE	FALSE
30010_irnt	Red blood cell (erythrocyte) count	1.68895e-12	6_32613937_C_A	rMEI_6_32622513_32622838	0.842409	6	32622513	32622838	rMEI_6_32622513_32622838	rMEI	TRUE	FALSE
30010_irnt	Red blood cell (erythrocyte) count	1.23746e-09	8_104368341_G_A	Human_STR_1440446	0.953359	8	104380483	104380507	Human_STR_1440446	STR	TRUE	TRUE
30010_irnt	Red blood cell (erythrocyte) count	2.63351e-09	9_4838262_G_A	Human_STR_1464119	0.976689	9	4838588	4838599	Human_STR_1464119	STR	TRUE	FALSE
30010_irnt	Red blood cell (erythrocyte) count	1.27627e-19	6_32558317_T_C	ALU_6_32537048_32537049	0.831568	6	32537048	32537049	ALU_6_32537048_32537049	ALU	TRUE	FALSE
30010_irnt	Red blood cell (erythrocyte) count	0	7_100221849_C_T	Human_STR_1352355	0.980464	7	100220594	100220615	Human_STR_1352355	STR	TRUE	TRUE
30010_irnt	Red blood cell (erythrocyte) count	0	6_135192849_A_G	Human_STR_1276536	0.983633	6	135191587	135191611	Human_STR_1276536	STR	FALSE	FALSE
30010_irnt	Red blood cell (erythrocyte) count	1.21059e-26	1_46555984_TTTTA_T	Human_STR_32812	0.978976	1	46555985	46556019	Human_STR_32812	STR	TRUE	FALSE
30010_irnt	Red blood cell (erythrocyte) count	4.03812e-09	1_114922790_C_T	Human_STR_68910	0.962849	1	114965112	114965127	Human_STR_68910	STR	FALSE	FALSE
30010_irnt	Red blood cell (erythrocyte) count	1.50838e-15	12_53768674_A_AAAAC	Human_STR_303348	0.962231	12	53768675	53768693	Human_STR_303348	STR	TRUE	TRUE
30010_irnt	Red blood cell (erythrocyte) count	3.26973e-11	2_135602156_G_A	Human_STR_775087	0.997304	2	135608229	135608244	Human_STR_775087	STR	TRUE	FALSE
30010_irnt	Red blood cell (erythrocyte) count	0	17_43703555_A_G	Human_STR_586874	0.952281	17	43746611	43746636	Human_STR_586874	STR	TRUE	FALSE
30010_irnt	Red blood cell (erythrocyte) count	2.2824e-09	14_64622005_CAT_C	Human_STR_427075	0.990573	14	64622006	64622020	Human_STR_427075	STR	FALSE	FALSE
30010_irnt	Red blood cell (erythrocyte) count	2.69791e-08	11_8455722_G_T	Human_STR_207766	1	11	8484126	8484191	Human_STR_207766	STR	FALSE	FALSE
30010_irnt	Red blood cell (erythrocyte) count	2.03885e-32	11_9944856_A_AAAC	Human_STR_208936	0.975293	11	9944857	9944891	Human_STR_208936	STR	TRUE	FALSE
30010_irnt	Red blood cell (erythrocyte) count	7.96231e-12	1_209931799_C_T	DUP_1_209935007_209936075	0.906347	1	209935007	209936075	DUP_1_209935007_209936075	DUP	FALSE	FALSE
30010_irnt	Red blood cell (erythrocyte) count	8.4962e-10	6_25844710_G_T	Human_STR_1220987	0.961412	6	25858406	25858431	Human_STR_1220987	STR	TRUE	TRUE
30010_irnt	Red blood cell (erythrocyte) count	2.12498e-31	6_32218120_G_A	Human_STR_1225032	0.885123	6	32258120	32258141	Human_STR_1225032	STR	TRUE	TRUE
30010_irnt	Red blood cell (erythrocyte) count	4.63358e-09	15_75348905_CAACA_C	Human_STR_485256	0.989801	15	75348906	75348929	Human_STR_485256	STR	TRUE	TRUE
30010_irnt	Red blood cell (erythrocyte) count	3.96137e-16	15_72423710_G_T	Human_STR_483316	0.980295	15	72442468	72442528	Human_STR_483316	STR	TRUE	FALSE
30010_irnt	Red blood cell (erythrocyte) count	3.60334e-09	8_61201353_G_A	rMEI_8_61204997_61205303	0.874762	8	61204997	61205303	rMEI_8_61204997_61205303	rMEI	FALSE	FALSE
30010_irnt	Red blood cell (erythrocyte) count	7.53075e-09	12_121400244_A_C	DEL_12_121401711_121401963	0.824296	12	121401711	121401963	DEL_12_121401711_121401963	DEL	TRUE	FALSE
30010_irnt	Red blood cell (erythrocyte) count	1.71973e-09	10_71139486_TCATCCCATAC_T	Human_STR_167505	0.937393	10	71139487	71139513	Human_STR_167505	STR	FALSE	FALSE
30010_irnt	Red blood cell (erythrocyte) count	5.30621e-09	3_88254008_C_G	Human_STR_959626	0.968911	3	88254449	88254477	Human_STR_959626	STR	TRUE	FALSE
30010_irnt	Red blood cell (erythrocyte) count	6.41401e-09	8_42363704_C_T	Human_STR_1409837	0.987989	8	42365868	42365889	Human_STR_1409837	STR	TRUE	FALSE
30010_irnt	Red blood cell (erythrocyte) count	8.80408e-09	5_87443958_A_T	Human_STR_1155848	0.887244	5	87482721	87482749	Human_STR_1155848	STR	FALSE	FALSE
30010_irnt	Red blood cell (erythrocyte) count	8.04715e-28	17_37448893_T_TGA	Human_STR_581223	0.834909	17	37494789	37494808	Human_STR_581223	STR	TRUE	FALSE
30010_irnt	Red blood cell (erythrocyte) count	7.48942e-10	11_31057829_C_T	Human_STR_219234	0.998083	11	31107246	31107274	Human_STR_219234	STR	FALSE	FALSE
30010_irnt	Red blood cell (erythrocyte) count	0	7_100365567_C_T	Human_STR_1352530	0.963338	7	100366707	100366728	Human_STR_1352530	STR	TRUE	TRUE
30010_irnt	Red blood cell (erythrocyte) count	5.58332e-30	12_121127347_A_G	Human_STR_344063	0.962593	12	121140438	121140487	Human_STR_344063	STR	TRUE	FALSE
30010_irnt	Red blood cell (erythrocyte) count	3.15771e-20	15_76194304_C_T	Human_STR_485936	0.999827	15	76237097	76237110	Human_STR_485936	STR	TRUE	FALSE
30010_irnt	Red blood cell (erythrocyte) count	5.57439e-09	15_42870587_A_G	Human_STR_464875	0.91801	15	42880407	42880437	Human_STR_464875	STR	FALSE	FALSE
30010_irnt	Red blood cell (erythrocyte) count	4.73598e-08	13_114509781_TGGAGGCCCGCAGGGGTAGAAGGA_T	CNV_13_114505510_114506610_iPSCORE	0.959105	13	114505510	114506610	CNV_13_114505510_114506610_iPSCORE	mCNV	TRUE	TRUE
30010_irnt	Red blood cell (erythrocyte) count	2.65276e-09	8_95987471_C_T	Human_STR_1435422	0.958377	8	95985545	95985564	Human_STR_1435422	STR	TRUE	FALSE
30010_irnt	Red blood cell (erythrocyte) count	1.01578e-18	1_231526696_C_T	Human_STR_118629	0.981452	1	231524397	231524416	Human_STR_118629	STR	TRUE	TRUE
30010_irnt	Red blood cell (erythrocyte) count	0	17_44045585_C_A	DEL_17_44086725_44086961	0.823597	17	44086725	44086961	DEL_17_44086725_44086961	DEL	TRUE	FALSE
30010_irnt	Red blood cell (erythrocyte) count	0	17_44035222_GAA_G	Human_STR_587068	0.851503	17	44066253	44066279	Human_STR_587068	STR	TRUE	FALSE
30010_irnt	Red blood cell (erythrocyte) count	7.3164e-09	6_32377408_T_A	DEL_6_32377846_32378653	0.87591	6	32377846	32378653	DEL_6_32377846_32378653	DEL	TRUE	FALSE
30010_irnt	Red blood cell (erythrocyte) count	2.98026e-15	6_32594855_G_A	BND_6_32596472_72856_2	0.855279	6	32596472	32596473	BND_6_32596472_72856_2	BND	TRUE	FALSE
30010_irnt	Red blood cell (erythrocyte) count	1.41148e-30	6_32636608_G_C	ALU_6_32657952_32657953	1	6	32657952	32657953	ALU_6_32657952_32657953	ALU	TRUE	TRUE
30010_irnt	Red blood cell (erythrocyte) count	3.15122e-22	14_68407938_G_A	Human_STR_429512	0.953768	14	68452729	68452749	Human_STR_429512	STR	TRUE	FALSE
30010_irnt	Red blood cell (erythrocyte) count	1.13101e-10	17_7640300_A_AAAAT	Human_STR_562474	0.958287	17	7640301	7640319	Human_STR_562474	STR	TRUE	TRUE
30010_irnt	Red blood cell (erythrocyte) count	1.42809e-15	1_199116418_ATTATTCTAAAACGTTCT_A	CNV_1_199110109_199113784_HipSci	0.96733	1	199110109	199113784	CNV_1_199110109_199113784_HipSci	DEL	FALSE	FALSE
30010_irnt	Red blood cell (erythrocyte) count	6.75368e-12	1_205037676_T_G	Human_STR_104177	0.822878	1	205038128	205038173	Human_STR_104177	STR	TRUE	TRUE
30010_irnt	Red blood cell (erythrocyte) count	4.15992e-21	6_31016978_C_A	Human_STR_1224158	0.825001	6	31019022	31019042	Human_STR_1224158	STR	TRUE	FALSE
30010_irnt	Red blood cell (erythrocyte) count	4.76553e-08	1_53223366_T_C	Human_STR_36903	0.986947	1	53229786	53229813	Human_STR_36903	STR	TRUE	TRUE
30010_irnt	Red blood cell (erythrocyte) count	2.2874e-08	1_47982807_T_G	Human_STR_33747	0.957166	1	47993700	47993735	Human_STR_33747	STR	FALSE	FALSE
30010_irnt	Red blood cell (erythrocyte) count	9.26772e-11	11_9042977_C_CT	Human_STR_208116	0.800415	11	9047971	9048009	Human_STR_208116	STR	TRUE	TRUE
30010_irnt	Red blood cell (erythrocyte) count	2.78999e-11	6_32559124_T_C	DUP_6_32470974_32509244	0.904772	6	32470974	32509244	DUP_6_32470974_32509244	DUP	TRUE	FALSE
30010_irnt	Red blood cell (erythrocyte) count	1.31113e-09	12_111618332_T_G	Human_STR_336435	0.93878	12	111617398	111617424	Human_STR_336435	STR	FALSE	FALSE
30010_irnt	Red blood cell (erythrocyte) count	1.63343e-10	1_16141901_A_G	Human_STR_9907	0.998833	1	16129744	16129767	Human_STR_9907	STR	TRUE	FALSE
30010_irnt	Red blood cell (erythrocyte) count	2.62477e-22	14_68516985_T_TTTTTC	Human_STR_429545	0.956032	14	68516986	68517006	Human_STR_429545	STR	FALSE	FALSE
30010_irnt	Red blood cell (erythrocyte) count	2.97798e-20	15_76287013_G_A	CNV_15_76336492_76346723_iPSCORE	1	15	76336492	76346723	CNV_15_76336492_76346723_iPSCORE	DEL	TRUE	FALSE
30010_irnt	Red blood cell (erythrocyte) count	3.80071e-13	11_10038024_C_CATT	Human_STR_208995	1	11	10038025	10038045	Human_STR_208995	STR	FALSE	FALSE
30010_irnt	Red blood cell (erythrocyte) count	1.36159e-13	17_46071584_T_C	Human_STR_588766	0.948849	17	46074342	46074381	Human_STR_588766	STR	TRUE	TRUE
30010_irnt	Red blood cell (erythrocyte) count	3.03503e-13	5_176819252_C_T	Human_STR_1202826	0.956349	5	176819466	176819491	Human_STR_1202826	STR	TRUE	TRUE
30010_irnt	Red blood cell (erythrocyte) count	3.7846e-19	14_64703593_G_T	Human_STR_427120	0.855925	14	64714051	64714074	Human_STR_427120	STR	TRUE	TRUE
30010_irnt	Red blood cell (erythrocyte) count	1.05222e-27	1_46527159_G_A	Human_STR_32822	0.976243	1	46564540	46564554	Human_STR_32822	STR	TRUE	TRUE
30010_irnt	Red blood cell (erythrocyte) count	2.62314e-09	15_42760159_A_G	Human_STR_464775	0.962623	15	42778987	42778999	Human_STR_464775	STR	FALSE	FALSE
30010_irnt	Red blood cell (erythrocyte) count	9.14737e-12	8_96055686_GA_G	ALU_8_96072245_96072246	0.891366	8	96072245	96072246	ALU_8_96072245_96072246	ALU	TRUE	TRUE
30010_irnt	Red blood cell (erythrocyte) count	1.62377e-20	3_142408027_G_C	Human_STR_985480	0.807305	3	142408265	142408300	Human_STR_985480	STR	FALSE	FALSE
30010_irnt	Red blood cell (erythrocyte) count	7.55451e-09	9_20839647_AT_A	Human_STR_1472460	0.964318	9	20839648	20839662	Human_STR_1472460	STR	FALSE	FALSE
30010_irnt	Red blood cell (erythrocyte) count	6.57531e-28	3_141208684_A_C	Human_STR_984570	0.949708	3	141239385	141239402	Human_STR_984570	STR	TRUE	FALSE
30010_irnt	Red blood cell (erythrocyte) count	1.70243e-11	3_58267403_T_C	Human_STR_944496	0.966338	3	58274949	58274980	Human_STR_944496	STR	TRUE	TRUE
30010_irnt	Red blood cell (erythrocyte) count	6.46086e-38	19_12973039_G_A	Human_STR_666933	0.978344	19	12976482	12976498	Human_STR_666933	STR	TRUE	FALSE
30010_irnt	Red blood cell (erythrocyte) count	5.80557e-09	17_37968495_C_T	Human_STR_581777	1	17	38014758	38014780	Human_STR_581777	STR	TRUE	TRUE
30010_irnt	Red blood cell (erythrocyte) count	1.28897e-12	4_83934530_AT_A	Human_STR_1058211	0.952216	4	83937052	83937085	Human_STR_1058211	STR	TRUE	FALSE
30010_irnt	Red blood cell (erythrocyte) count	0	17_44352149_CTTTT_C	rMEI_17_44314883_44315591	0.952505	17	44314883	44315591	rMEI_17_44314883_44315591	rMEI	TRUE	TRUE
30010_irnt	Red blood cell (erythrocyte) count	6.00251e-11	17_37688714_CA_C	Human_STR_581530	0.960556	17	37688715	37688730	Human_STR_581530	STR	TRUE	TRUE
30010_irnt	Red blood cell (erythrocyte) count	4.6881e-13	16_88864154_CAA_C	CNV_16_88862612_88863612_iPSCORE	0.950501	16	88862612	88863612	CNV_16_88862612_88863612_iPSCORE	DEL	TRUE	TRUE
30010_irnt	Red blood cell (erythrocyte) count	1.40172e-10	3_52597664_G_A	Human_STR_940853	0.993508	3	52600065	52600095	Human_STR_940853	STR	TRUE	TRUE
30010_irnt	Red blood cell (erythrocyte) count	0	17_44243351_T_TCG	rMEI_17_44223917_44224221	0.841929	17	44223917	44224221	rMEI_17_44223917_44224221	rMEI	TRUE	FALSE
30010_irnt	Red blood cell (erythrocyte) count	1.05932e-21	11_8838348_AG_A	BND_11_8839647_4731_1	0.918537	11	8839647	8839648	BND_11_8839647_4731_1	BND	TRUE	TRUE
30010_irnt	Red blood cell (erythrocyte) count	3.02807e-10	2_111928373_A_C	Human_STR_762700	0.979738	2	111926790	111926816	Human_STR_762700	STR	TRUE	TRUE
30010_irnt	Red blood cell (erythrocyte) count	1.471e-08	3_69854617_G_GT	Human_STR_950353	0.856498	3	69868767	69868805	Human_STR_950353	STR	FALSE	FALSE
30010_irnt	Red blood cell (erythrocyte) count	7.04237e-16	16_68064472_T_C	Human_STR_541165	0.969423	16	68073645	68073681	Human_STR_541165	STR	TRUE	TRUE
30010_irnt	Red blood cell (erythrocyte) count	4.92055e-14	12_48461635_G_T	Human_STR_299181	0.974783	12	48500490	48500508	Human_STR_299181	STR	TRUE	FALSE
30010_irnt	Red blood cell (erythrocyte) count	3.49231e-15	16_88567333_C_T	CNV_16_88567439_88569963_HipSci	0.840901	16	88567439	88569963	CNV_16_88567439_88569963_HipSci	DUP	FALSE	FALSE
30010_irnt	Red blood cell (erythrocyte) count	0	6_32559110_T_C	INV_6_32559973_32560386	0.859087	6	32559973	32560386	INV_6_32559973_32560386	INV	TRUE	FALSE
30010_irnt	Red blood cell (erythrocyte) count	1.96026e-38	1_46282295_T_C	Human_STR_32641	0.997309	1	46316216	46316231	Human_STR_32641	STR	TRUE	TRUE
30010_irnt	Red blood cell (erythrocyte) count	2.37553e-33	17_44888742_C_T	DEL_17_44888488_44888655	0.878294	17	44888488	44888655	DEL_17_44888488_44888655	DEL	TRUE	TRUE
30010_irnt	Red blood cell (erythrocyte) count	4.48029e-20	6_29800192_A_AT	Human_STR_1223400	0.983983	6	29800193	29800217	Human_STR_1223400	STR	TRUE	FALSE
30010_irnt	Red blood cell (erythrocyte) count	1.68895e-12	6_32613937_C_A	DEL_6_32624891_32625859	0.869175	6	32624891	32625859	DEL_6_32624891_32625859	DEL	TRUE	FALSE
30010_irnt	Red blood cell (erythrocyte) count	6.85563e-27	1_214181687_C_T	Human_STR_108968	0.9569	1	214176980	214177000	Human_STR_108968	STR	FALSE	FALSE
30010_irnt	Red blood cell (erythrocyte) count	1.03961e-08	5_154055081_A_G	Human_STR_1189542	0.988934	5	154058660	154058678	Human_STR_1189542	STR	FALSE	FALSE
30010_irnt	Red blood cell (erythrocyte) count	4.28452e-13	19_44269032_T_A	Human_STR_690043	0.956722	19	44268726	44268754	Human_STR_690043	STR	TRUE	TRUE
30010_irnt	Red blood cell (erythrocyte) count	1.61496e-10	18_42800017_A_C	Human_STR_635428	0.958125	18	42806768	42806791	Human_STR_635428	STR	FALSE	FALSE
30010_irnt	Red blood cell (erythrocyte) count	1.40928e-12	14_105709592_C_A	Human_STR_451948	0.932824	14	105711901	105711945	Human_STR_451948	STR	TRUE	TRUE
30010_irnt	Red blood cell (erythrocyte) count	2.3119e-09	16_28580685_A_G	Human_STR_523072	0.974473	16	28570699	28570720	Human_STR_523072	STR	TRUE	TRUE
30010_irnt	Red blood cell (erythrocyte) count	2.56945e-12	7_50631862_C_A	Human_STR_1323211	0.956782	7	50628731	50628755	Human_STR_1323211	STR	TRUE	FALSE
30010_irnt	Red blood cell (erythrocyte) count	0	4_55361104_C_T	Human_STR_1043904	0.844023	4	55363112	55363146	Human_STR_1043904	STR	FALSE	FALSE
30010_irnt	Red blood cell (erythrocyte) count	2.80675e-08	22_50980173_TTTTG_T	Human_STR_911731	1	22	50980174	50980188	Human_STR_911731	STR	FALSE	FALSE
30010_irnt	Red blood cell (erythrocyte) count	4.16105e-15	1_205140305_C_T	INV_1_205178628_205178783	0.864107	1	205178628	205178783	INV_1_205178628_205178783	INV	TRUE	FALSE
30010_irnt	Red blood cell (erythrocyte) count	9.19222e-09	1_158620477_C_G	rMEI_1_158629387_158629699	0.871528	1	158629387	158629699	rMEI_1_158629387_158629699	rMEI	FALSE	FALSE
30010_irnt	Red blood cell (erythrocyte) count	0	17_43656895_G_A	CNV_17_43666531_43671141_HipSci	0.968311	17	43666531	43671141	CNV_17_43666531_43671141_HipSci	mCNV	TRUE	FALSE
30010_irnt	Red blood cell (erythrocyte) count	3.79623e-09	20_26191543_T_C	ALU_20_26190974_26190975	1	20	26190974	26190975	ALU_20_26190974_26190975	ALU	TRUE	FALSE
30010_irnt	Red blood cell (erythrocyte) count	1.26117e-44	12_121099454_G_A	Human_STR_344025	0.940363	12	121101065	121101094	Human_STR_344025	STR	TRUE	FALSE
30010_irnt	Red blood cell (erythrocyte) count	4.44924e-10	22_38217061_G_C	Human_STR_902629	0.976165	22	38215819	38215832	Human_STR_902629	STR	TRUE	TRUE
30010_irnt	Red blood cell (erythrocyte) count	3.70639e-30	3_141206990_C_T	Human_STR_984559	0.967873	3	141224611	141224635	Human_STR_984559	STR	TRUE	TRUE
30010_irnt	Red blood cell (erythrocyte) count	1.30266e-18	22_43117727_CCCCCA_C	Human_STR_907053	0.955563	22	43122303	43122324	Human_STR_907053	STR	TRUE	TRUE
30010_irnt	Red blood cell (erythrocyte) count	1.13339e-09	8_8919676_C_T	ALU_8_8920127_8920128	0.967191	8	8920127	8920128	ALU_8_8920127_8920128	ALU	TRUE	FALSE
30010_irnt	Red blood cell (erythrocyte) count	0	6_135192849_A_G	Human_STR_1276535	0.983154	6	135188726	135188750	Human_STR_1276535	STR	FALSE	FALSE
30010_irnt	Red blood cell (erythrocyte) count	2.78999e-11	6_32559124_T_C	CNV_6_32508081_32509781_iPSCORE	0.865022	6	32508081	32509781	CNV_6_32508081_32509781_iPSCORE	mCNV	TRUE	FALSE
30010_irnt	Red blood cell (erythrocyte) count	2.33687e-33	10_46024990_G_A	ALU_10_46074888_46074889	0.950812	10	46074888	46074889	ALU_10_46074888_46074889	ALU	TRUE	FALSE
30010_irnt	Red blood cell (erythrocyte) count	4.5732e-08	17_27006678_A_G	DEL_17_27019314_27019896	0.948394	17	27019314	27019896	DEL_17_27019314_27019896	DEL	TRUE	TRUE
30010_irnt	Red blood cell (erythrocyte) count	0	7_100234744_C_T	Human_STR_1352375	0.960845	7	100235249	100235263	Human_STR_1352375	STR	TRUE	TRUE
30010_irnt	Red blood cell (erythrocyte) count	1.12109e-12	6_32606885_G_T	CNV_6_32623503_32624632_iPSCORE	0.994736	6	32623503	32624632	CNV_6_32623503_32624632_iPSCORE	DEL	TRUE	TRUE
30010_irnt	Red blood cell (erythrocyte) count	1.12109e-12	6_32606885_G_T	CNV_6_32615859_32620130_iPSCORE	0.994736	6	32615859	32620130	CNV_6_32615859_32620130_iPSCORE	DEL	TRUE	FALSE
30010_irnt	Red blood cell (erythrocyte) count	1.83592e-10	14_37649309_G_A	Human_STR_412670	0.95881	14	37650926	37650968	Human_STR_412670	STR	TRUE	TRUE
30010_irnt	Red blood cell (erythrocyte) count	2.60635e-10	16_67332813_A_AGCCTGGCCTG	Human_STR_540441	0.961638	16	67332814	67332843	Human_STR_540441	STR	TRUE	FALSE
30010_irnt	Red blood cell (erythrocyte) count	3.15897e-09	6_2381214_G_GAC	Human_STR_1206661	0.986269	6	2381215	2381227	Human_STR_1206661	STR	FALSE	FALSE
30010_irnt	Red blood cell (erythrocyte) count	9.4863e-17	3_49808190_G_A	Human_STR_938983	0.974092	3	49805016	49805032	Human_STR_938983	STR	TRUE	TRUE
30010_irnt	Red blood cell (erythrocyte) count	0	6_41824038_G_A	DEL_6_41864874_41865258	0.86227	6	41864874	41865258	DEL_6_41864874_41865258	DEL	TRUE	FALSE
30010_irnt	Red blood cell (erythrocyte) count	9.73219e-36	19_4075283_C_G	Human_STR_657249	0.918048	19	4076491	4076527	Human_STR_657249	STR	TRUE	TRUE
30010_irnt	Red blood cell (erythrocyte) count	1.96544e-09	3_52662722_T_A	rMEI_3_52709849_52710172	0.889898	3	52709849	52710172	rMEI_3_52709849_52710172	rMEI	TRUE	TRUE
30010_irnt	Red blood cell (erythrocyte) count	7.96231e-12	1_209931799_C_T	BND_1_209936076_28749_2	0.913352	1	209936076	209936077	BND_1_209936076_28749_2	BND	FALSE	FALSE
30010_irnt	Red blood cell (erythrocyte) count	2.95572e-10	8_48864284_GGAAA_G	Human_STR_1411432	0.964274	8	48864285	48864304	Human_STR_1411432	STR	FALSE	FALSE
30010_irnt	Red blood cell (erythrocyte) count	3.22124e-32	2_60723266_G_A	Human_STR_736558	0.956248	2	60719504	60719526	Human_STR_736558	STR	FALSE	FALSE
30010_irnt	Red blood cell (erythrocyte) count	3.29237e-08	7_100385175_CTTTTGTTTTGTT_C	Human_STR_1352561	0.876969	7	100385176	100385199	Human_STR_1352561	STR	FALSE	FALSE
30010_irnt	Red blood cell (erythrocyte) count	5.39225e-29	11_10284762_C_A	CNV_11_10292757_10293859_HipSci	0.978392	11	10292757	10293859	CNV_11_10292757_10293859_HipSci	DEL	TRUE	FALSE
30010_irnt	Red blood cell (erythrocyte) count	5.88505e-12	21_36436030_T_C	Human_STR_881209	0.906928	21	36436741	36436777	Human_STR_881209	STR	FALSE	FALSE
30010_irnt	Red blood cell (erythrocyte) count	8.98851e-10	3_41935811_C_T	Human_STR_933417	0.967667	3	41984333	41984351	Human_STR_933417	STR	TRUE	TRUE
30010_irnt	Red blood cell (erythrocyte) count	9.929e-09	19_15312369_T_A	Human_STR_669583	0.959991	19	15314102	15314112	Human_STR_669583	STR	FALSE	FALSE
30010_irnt	Red blood cell (erythrocyte) count	3.86357e-08	2_25513316_C_T	Human_STR_716105	0.974582	2	25515218	25515247	Human_STR_716105	STR	FALSE	FALSE
30010_irnt	Red blood cell (erythrocyte) count	2.98026e-15	6_32594855_G_A	BND_6_32594478_72856_1	0.855279	6	32594478	32594479	BND_6_32594478_72856_1	BND	TRUE	FALSE
30010_irnt	Red blood cell (erythrocyte) count	4.60842e-12	2_58966082_A_G	Human_STR_735759	0.879767	2	58971656	58971686	Human_STR_735759	STR	FALSE	FALSE
30010_irnt	Red blood cell (erythrocyte) count	5.66642e-09	15_42786960_G_T	Human_STR_464794	0.959579	15	42794718	42794741	Human_STR_464794	STR	FALSE	FALSE
30010_irnt	Red blood cell (erythrocyte) count	3.0776e-09	18_55331985_C_T	Human_STR_641889	0.973965	18	55334441	55334464	Human_STR_641889	STR	TRUE	TRUE
30020_irnt	Haemoglobin concentration	2.90026e-08	7_91672403_G_A	Human_STR_1347044	0.98528	7	91721822	91721832	Human_STR_1347044	STR	TRUE	FALSE
30020_irnt	Haemoglobin concentration	5.02196e-33	6_27732976_C_T	Human_STR_1222249	0.942592	6	27737829	27737873	Human_STR_1222249	STR	TRUE	FALSE
30020_irnt	Haemoglobin concentration	6.85486e-09	12_111259242_GT_G	Human_STR_336159	0.996871	12	111259243	111259264	Human_STR_336159	STR	FALSE	FALSE
30020_irnt	Haemoglobin concentration	3.46614e-16	6_25643804_C_G	Human_STR_1220892	0.976994	6	25650866	25650881	Human_STR_1220892	STR	FALSE	FALSE
30020_irnt	Haemoglobin concentration	1.88332e-25	22_37380020_T_C	Human_STR_902067	0.964339	22	37388387	37388414	Human_STR_902067	STR	FALSE	FALSE
30020_irnt	Haemoglobin concentration	0	17_43845480_T_C	Human_STR_586926	0.902702	17	43847570	43847604	Human_STR_586926	STR	TRUE	FALSE
30020_irnt	Haemoglobin concentration	6.94921e-09	4_23716083_AAAG_A	Human_STR_1028040	0.972394	4	23704220	23704295	Human_STR_1028040	STR	FALSE	FALSE
30020_irnt	Haemoglobin concentration	2.76594e-19	1_46054486_A_G	Human_STR_32367	0.868292	1	46054630	46054656	Human_STR_32367	STR	TRUE	TRUE
30020_irnt	Haemoglobin concentration	2.57062e-08	19_50028306_CCTGCTG_C	Human_STR_695952	0.977349	19	50028307	50028331	Human_STR_695952	STR	TRUE	TRUE
30020_irnt	Haemoglobin concentration	4.34899e-23	7_100365567_C_T	Human_STR_1352530	0.963338	7	100366707	100366728	Human_STR_1352530	STR	TRUE	TRUE
30020_irnt	Haemoglobin concentration	0	17_44045585_C_A	DEL_17_44086725_44086961	0.823597	17	44086725	44086961	DEL_17_44086725_44086961	DEL	TRUE	FALSE
30020_irnt	Haemoglobin concentration	5.81805e-41	6_32389255_C_A	Human_STR_1225126	0.882593	6	32408208	32408218	Human_STR_1225126	STR	TRUE	FALSE
30020_irnt	Haemoglobin concentration	0	17_43656895_G_A	SVA_17_43660611_43660612	0.972296	17	43660611	43660612	SVA_17_43660611_43660612	SVA	TRUE	FALSE
30020_irnt	Haemoglobin concentration	3.368e-16	17_58898689_TCATA_T	Human_STR_597893	0.969072	17	58898690	58898712	Human_STR_597893	STR	TRUE	TRUE
30020_irnt	Haemoglobin concentration	3.53589e-33	6_30899195_G_A	DEL_6_30886433_30886570	0.952432	6	30886433	30886570	DEL_6_30886433_30886570	DEL	TRUE	TRUE
30020_irnt	Haemoglobin concentration	1.55694e-22	6_32594855_G_A	rMEI_6_32593711_32594016	0.851747	6	32593711	32594016	rMEI_6_32593711_32594016	rMEI	TRUE	TRUE
30020_irnt	Haemoglobin concentration	2.12558e-09	11_75451201_G_A	Human_STR_243375	0.973987	11	75453784	75453806	Human_STR_243375	STR	FALSE	FALSE
30020_irnt	Haemoglobin concentration	3.57079e-18	1_46149285_G_A	Human_STR_32509	0.976419	1	46198333	46198356	Human_STR_32509	STR	TRUE	TRUE
30020_irnt	Haemoglobin concentration	3.01077e-13	2_219302466_G_A	Human_STR_818728	0.9819	2	219302883	219302913	Human_STR_818728	STR	TRUE	TRUE
30020_irnt	Haemoglobin concentration	0	17_44174109_G_C	rMEI_17_44176407_44176717	0.836106	17	44176407	44176717	rMEI_17_44176407_44176717	rMEI	TRUE	FALSE
30020_irnt	Haemoglobin concentration	5.42766e-09	16_88800477_G_A	Human_STR_555256	0.926543	16	88800373	88800424	Human_STR_555256	STR	TRUE	TRUE
30020_irnt	Haemoglobin concentration	0	17_43830640_C_T	Human_STR_586904	0.948427	17	43809555	43809575	Human_STR_586904	STR	TRUE	TRUE
30020_irnt	Haemoglobin concentration	1.88295e-12	11_10038024_C_CATT	Human_STR_208995	1	11	10038025	10038045	Human_STR_208995	STR	FALSE	FALSE
30020_irnt	Haemoglobin concentration	5.62366e-15	6_31236900_G_A	ALU_6_31250241_31250242	1	6	31250241	31250242	ALU_6_31250241_31250242	ALU	TRUE	FALSE
30020_irnt	Haemoglobin concentration	2.67127e-08	21_16462005_CTG_C	ALU_21_16461790_16461791	0.983124	21	16461790	16461791	ALU_21_16461790_16461791	ALU	FALSE	FALSE
30020_irnt	Haemoglobin concentration	1.07559e-09	8_23377161_C_T	Human_STR_1397948	0.882943	8	23372783	23372815	Human_STR_1397948	STR	FALSE	FALSE
30020_irnt	Haemoglobin concentration	7.00212e-29	6_31640518_T_G	Human_STR_1224585	0.980975	6	31669150	31669167	Human_STR_1224585	STR	TRUE	TRUE
30020_irnt	Haemoglobin concentration	5.84758e-28	6_28854269_A_G	Human_STR_1222935	0.810811	6	28859602	28859633	Human_STR_1222935	STR	TRUE	FALSE
30020_irnt	Haemoglobin concentration	9.63981e-29	11_10159549_A_AAAAT	Human_STR_209062	0.959146	11	10159550	10159577	Human_STR_209062	STR	FALSE	FALSE
30020_irnt	Haemoglobin concentration	5.1748e-09	3_12689091_TCAAA_T	Human_STR_918617	0.958785	3	12689092	12689120	Human_STR_918617	STR	FALSE	FALSE
30020_irnt	Haemoglobin concentration	2.41215e-17	15_78563103_A_C	Human_STR_487263	0.951735	15	78563392	78563419	Human_STR_487263	STR	FALSE	FALSE
30020_irnt	Haemoglobin concentration	0	17_43703555_A_G	CNV_17_43671813_43674451_iPSCORE	0.950481	17	43671813	43674451	CNV_17_43671813_43674451_iPSCORE	DEL	TRUE	FALSE
30020_irnt	Haemoglobin concentration	6.00445e-14	6_26513539_AAAAT_A	Human_STR_1221403	0.952324	6	26513540	26513574	Human_STR_1221403	STR	TRUE	FALSE
30020_irnt	Haemoglobin concentration	1.26117e-44	6_28150998_G_A	Human_STR_1222498	0.961252	6	28169039	28169052	Human_STR_1222498	STR	TRUE	TRUE
30020_irnt	Haemoglobin concentration	0	6_25708116_C_T	Human_STR_1220930	0.974904	6	25733108	25733135	Human_STR_1220930	STR	TRUE	FALSE
30020_irnt	Haemoglobin concentration	0	12_112037526_A_G	Human_STR_336834	0.955168	12	112034178	112034193	Human_STR_336834	STR	TRUE	FALSE
30020_irnt	Haemoglobin concentration	3.81073e-31	6_29721627_G_T	rMEI_6_29685488_29688085	0.938021	6	29685488	29688085	rMEI_6_29685488_29688085	rMEI	TRUE	TRUE
30020_irnt	Haemoglobin concentration	1.03132e-10	22_43102870_A_T	DEL_22_43101464_43102189	0.900932	22	43101464	43102189	DEL_22_43101464_43102189	DEL	TRUE	FALSE
30020_irnt	Haemoglobin concentration	1.85168e-09	22_39559298_A_C	Human_STR_903799	0.989275	22	39558762	39558778	Human_STR_903799	STR	TRUE	TRUE
30020_irnt	Haemoglobin concentration	1.7006e-08	12_4330068_TTC_T	Human_STR_276849	0.957553	12	4330069	4330082	Human_STR_276849	STR	FALSE	FALSE
30020_irnt	Haemoglobin concentration	0	17_43572419_C_T	CNV_17_43575129_43589953_HipSci	0.952681	17	43575129	43589953	CNV_17_43575129_43589953_HipSci	DEL	TRUE	TRUE
30020_irnt	Haemoglobin concentration	2.19726e-08	17_46338677_A_G	Human_STR_589014	0.981795	17	46345856	46345873	Human_STR_589014	STR	TRUE	FALSE
30020_irnt	Haemoglobin concentration	3.1408e-08	8_61201353_G_A	rMEI_8_61204997_61205303	0.874762	8	61204997	61205303	rMEI_8_61204997_61205303	rMEI	FALSE	FALSE
30020_irnt	Haemoglobin concentration	4.10939e-08	11_111172064_C_G	Human_STR_261435	0.972544	11	111173973	111173995	Human_STR_261435	STR	TRUE	TRUE
30020_irnt	Haemoglobin concentration	1.6398e-28	12_112963560_A_G	Human_STR_337810	0.984221	12	112966672	112966695	Human_STR_337810	STR	TRUE	TRUE
30020_irnt	Haemoglobin concentration	8.30335e-10	18_42800017_A_C	Human_STR_635428	0.958125	18	42806768	42806791	Human_STR_635428	STR	FALSE	FALSE
30020_irnt	Haemoglobin concentration	1.57671e-09	12_48600609_T_A	Human_STR_299237	0.982512	12	48594182	48594211	Human_STR_299237	STR	TRUE	FALSE
30020_irnt	Haemoglobin concentration	0	17_43656895_G_A	CNV_17_43664316_43667299_HipSci	0.926634	17	43664316	43667299	CNV_17_43664316_43667299_HipSci	mCNV	TRUE	FALSE
30020_irnt	Haemoglobin concentration	3.54018e-10	11_10166034_C_CAAAAT	Human_STR_209066	0.946025	11	10166035	10166057	Human_STR_209066	STR	FALSE	FALSE
30020_irnt	Haemoglobin concentration	4.06109e-30	12_48706368_T_G	CNV_12_48708577_48710677_iPSCORE	0.978566	12	48708577	48710677	CNV_12_48708577_48710677_iPSCORE	DEL	TRUE	FALSE
30020_irnt	Haemoglobin concentration	1.18177e-15	6_29914087_G_A	CNV_6_29869239_29872639_HipSci	0.871911	6	29869239	29872639	CNV_6_29869239_29872639_HipSci	mCNV	TRUE	FALSE
30020_irnt	Haemoglobin concentration	1.84087e-11	11_9042977_C_CT	Human_STR_208116	0.800415	11	9047971	9048009	Human_STR_208116	STR	TRUE	TRUE
30020_irnt	Haemoglobin concentration	0	6_25789199_A_ATAGG	Human_STR_1220954	0.961838	6	25789200	25789226	Human_STR_1220954	STR	TRUE	FALSE
30020_irnt	Haemoglobin concentration	7.85392e-12	15_43636960_T_C	rMEI_15_43660441_43660753	0.864178	15	43660441	43660753	rMEI_15_43660441_43660753	rMEI	TRUE	TRUE
30020_irnt	Haemoglobin concentration	8.10956e-11	8_95997165_C_T	Human_STR_1435467	0.918242	8	96030638	96030672	Human_STR_1435467	STR	TRUE	TRUE
30020_irnt	Haemoglobin concentration	0	12_112367555_C_T	Human_STR_337232	0.963693	12	112416201	112416218	Human_STR_337232	STR	TRUE	FALSE
30020_irnt	Haemoglobin concentration	5.1075e-13	5_72019966_G_A	Human_STR_1147397	0.975625	5	72068029	72068048	Human_STR_1147397	STR	TRUE	TRUE
30020_irnt	Haemoglobin concentration	6.47942e-12	5_176819252_C_T	Human_STR_1202826	0.956349	5	176819466	176819491	Human_STR_1202826	STR	TRUE	TRUE
30020_irnt	Haemoglobin concentration	4.08989e-10	3_12384266_C_T	Human_STR_918395	0.971396	3	12383308	12383323	Human_STR_918395	STR	FALSE	FALSE
30020_irnt	Haemoglobin concentration	6.34208e-13	12_113248767_CAT_C	Human_STR_338002	0.992447	12	113248771	113248791	Human_STR_338002	STR	FALSE	FALSE
30020_irnt	Haemoglobin concentration	6.57866e-14	6_31070271_GTC_G	Human_STR_1224204	0.99701	6	31070272	31070284	Human_STR_1224204	STR	TRUE	FALSE
30020_irnt	Haemoglobin concentration	1.70958e-43	6_32218120_G_A	Human_STR_1225032	0.885123	6	32258120	32258141	Human_STR_1225032	STR	TRUE	TRUE
30020_irnt	Haemoglobin concentration	5.51574e-31	6_32558317_T_C	ALU_6_32537048_32537049	0.831568	6	32537048	32537049	ALU_6_32537048_32537049	ALU	TRUE	FALSE
30020_irnt	Haemoglobin concentration	7.94046e-41	6_29135795_TTTAAA_T	Human_STR_1223102	0.974481	6	29175361	29175392	Human_STR_1223102	STR	TRUE	TRUE
30020_irnt	Haemoglobin concentration	5.83987e-19	2_121979217_G_C	Human_STR_767976	0.967766	2	121979535	121979545	Human_STR_767976	STR	FALSE	FALSE
30020_irnt	Haemoglobin concentration	1.22728e-11	15_72402551_T_C	CNV_15_72385956_72388156_iPSCORE	0.981498	15	72385956	72388156	CNV_15_72385956_72388156_iPSCORE	DEL	TRUE	FALSE
30020_irnt	Haemoglobin concentration	5.15526e-11	17_37677054_C_T	Human_STR_581521	0.952326	17	37676940	37676970	Human_STR_581521	STR	TRUE	TRUE
30020_irnt	Haemoglobin concentration	3.01218e-09	21_37812725_C_A	Human_STR_882110	0.973262	21	37813914	37813934	Human_STR_882110	STR	FALSE	FALSE
30020_irnt	Haemoglobin concentration	3.19704e-08	4_115485081_C_T	CNV_4_115507867_115513867_HipSci	0.960962	4	115507867	115513867	CNV_4_115507867_115513867_HipSci	DEL	TRUE	TRUE
30020_irnt	Haemoglobin concentration	1.4218e-08	2_12889030_A_AATT	Human_STR_709752	0.987651	2	12889031	12889051	Human_STR_709752	STR	FALSE	FALSE
30020_irnt	Haemoglobin concentration	5.55968e-17	2_219467793_G_A	Human_STR_818903	0.972597	2	219482301	219482327	Human_STR_818903	STR	TRUE	TRUE
30020_irnt	Haemoglobin concentration	1.56937e-08	2_165633427_T_C	Human_STR_790177	0.902812	2	165633694	165633709	Human_STR_790177	STR	FALSE	FALSE
30020_irnt	Haemoglobin concentration	0	17_43656895_G_A	CNV_17_43668930_43671141_iPSCORE	0.970509	17	43668930	43671141	CNV_17_43668930_43671141_iPSCORE	mCNV	TRUE	FALSE
30020_irnt	Haemoglobin concentration	8.91368e-09	7_150770832_G_A	Human_STR_1380804	0.813656	7	150770340	150770376	Human_STR_1380804	STR	FALSE	FALSE
30020_irnt	Haemoglobin concentration	4.31758e-25	6_28100640_T_C	BND_6_28143963_20429_1	0.875866	6	28143963	28143964	BND_6_28143963_20429_1	BND	TRUE	TRUE
30020_irnt	Haemoglobin concentration	3.33126e-16	12_113089641_A_C	Human_STR_337907	0.989575	12	113089186	113089212	Human_STR_337907	STR	FALSE	FALSE
30020_irnt	Haemoglobin concentration	1.86711e-08	5_154055081_A_G	Human_STR_1189542	0.988934	5	154058660	154058678	Human_STR_1189542	STR	FALSE	FALSE
30020_irnt	Haemoglobin concentration	2.61491e-20	1_46527159_G_A	Human_STR_32822	0.976243	1	46564540	46564554	Human_STR_32822	STR	TRUE	TRUE
30020_irnt	Haemoglobin concentration	1.17632e-15	6_29823998_C_A	CNV_6_29851016_29859492_Stitched	0.950669	6	29851016	29859492	CNV_6_29851016_29859492_Stitched	mCNV	TRUE	FALSE
30020_irnt	Haemoglobin concentration	2.76756e-42	6_32526540_A_G	CNV_6_32505381_32508181_HipSci	0.974007	6	32505381	32508181	CNV_6_32505381_32508181_HipSci	mCNV	TRUE	FALSE
30020_irnt	Haemoglobin concentration	2.20026e-23	15_76194304_C_T	Human_STR_485936	0.999827	15	76237097	76237110	Human_STR_485936	STR	TRUE	FALSE
30020_irnt	Haemoglobin concentration	4.64298e-08	3_41935811_C_T	Human_STR_933417	0.967667	3	41984333	41984351	Human_STR_933417	STR	TRUE	TRUE
30020_irnt	Haemoglobin concentration	6.57335e-09	21_36436030_T_C	Human_STR_881209	0.906928	21	36436741	36436777	Human_STR_881209	STR	FALSE	FALSE
30020_irnt	Haemoglobin concentration	5.67159e-15	15_43714970_C_T	Human_STR_465618	0.957658	15	43757987	43758030	Human_STR_465618	STR	TRUE	TRUE
30020_irnt	Haemoglobin concentration	1.30424e-21	6_32431544_A_AATG	CNV_6_32467687_32469387_iPSCORE	0.83391	6	32467687	32469387	CNV_6_32467687_32469387_iPSCORE	mCNV	TRUE	FALSE
30020_irnt	Haemoglobin concentration	8.30608e-09	5_176555636_A_T	Human_STR_1202609	0.867003	5	176589394	176589414	Human_STR_1202609	STR	TRUE	TRUE
30020_irnt	Haemoglobin concentration	1.17632e-15	6_29823998_C_A	CNV_6_29872639_29905612_Stitched	0.960758	6	29872639	29905612	CNV_6_29872639_29905612_Stitched	DEL	TRUE	FALSE
30020_irnt	Haemoglobin concentration	1.30424e-21	6_32431544_A_AATG	CNV_6_32458154_32459654_iPSCORE	0.877714	6	32458154	32459654	CNV_6_32458154_32459654_iPSCORE	DEL	TRUE	FALSE
30020_irnt	Haemoglobin concentration	9.10976e-18	6_52703766_T_C	Human_STR_1237350	0.985239	6	52732951	52732975	Human_STR_1237350	STR	FALSE	FALSE
30020_irnt	Haemoglobin concentration	8.09803e-09	19_33083746_A_T	Human_STR_680504	0.975831	19	33084632	33084649	Human_STR_680504	STR	TRUE	TRUE
30020_irnt	Haemoglobin concentration	3.15515e-30	12_112357260_G_A	Human_STR_337207	0.985404	12	112387921	112387956	Human_STR_337207	STR	TRUE	TRUE
30020_irnt	Haemoglobin concentration	4.22868e-25	10_71139486_TCATCCCATAC_T	Human_STR_167505	0.937393	10	71139487	71139513	Human_STR_167505	STR	FALSE	FALSE
30020_irnt	Haemoglobin concentration	4.12949e-41	6_26711124_A_G	CNV_6_26739241_26754755_Stitched	0.941067	6	26739241	26754755	CNV_6_26739241_26754755_Stitched	mCNV	TRUE	TRUE
30020_irnt	Haemoglobin concentration	6.62243e-22	6_32598844_G_C	BND_6_32594493_104276_1	0.85353	6	32594493	32594494	BND_6_32594493_104276_1	BND	TRUE	FALSE
30020_irnt	Haemoglobin concentration	1.27904e-10	9_116244982_T_C	Human_STR_1510592	0.935313	9	116294657	116294671	Human_STR_1510592	STR	TRUE	FALSE
30020_irnt	Haemoglobin concentration	1.68146e-22	6_30234931_T_C	DEL_6_30230521_30230591	0.941865	6	30230521	30230591	DEL_6_30230521_30230591	DEL	TRUE	FALSE
30020_irnt	Haemoglobin concentration	2.41296e-18	1_46183184_CT_C	rMEI_1_46207295_46207598	0.883327	1	46207295	46207598	rMEI_1_46207295_46207598	rMEI	TRUE	FALSE
30020_irnt	Haemoglobin concentration	0	6_32594843_C_T	DEL_6_32559966_32560406	0.852491	6	32559966	32560406	DEL_6_32559966_32560406	DEL	TRUE	FALSE
30020_irnt	Haemoglobin concentration	2.47187e-08	22_18125463_G_A	Human_STR_888753	0.937932	22	18174412	18174427	Human_STR_888753	STR	TRUE	TRUE
30020_irnt	Haemoglobin concentration	2.83407e-11	3_12701147_CAT_C	BND_3_12696232_12630_1	0.816186	3	12696232	12696233	BND_3_12696232_12630_1	BND	FALSE	FALSE
30020_irnt	Haemoglobin concentration	6.18305e-39	6_25527963_T_C	rMEI_6_25529885_25530011	0.886438	6	25529885	25530011	rMEI_6_25529885_25530011	rMEI	FALSE	FALSE
30020_irnt	Haemoglobin concentration	2.61165e-28	6_31045574_C_G	Human_STR_1224192	0.997529	6	31056999	31057028	Human_STR_1224192	STR	TRUE	FALSE
30020_irnt	Haemoglobin concentration	0	17_44352149_CTTTT_C	rMEI_17_44314883_44315591	0.952505	17	44314883	44315591	rMEI_17_44314883_44315591	rMEI	TRUE	TRUE
30020_irnt	Haemoglobin concentration	1.49611e-08	18_55331985_C_T	Human_STR_641889	0.973965	18	55334441	55334464	Human_STR_641889	STR	TRUE	TRUE
30020_irnt	Haemoglobin concentration	3.53321e-10	17_46071584_T_C	Human_STR_588766	0.948849	17	46074342	46074381	Human_STR_588766	STR	TRUE	TRUE
30020_irnt	Haemoglobin concentration	8.7371e-42	6_32285348_G_C	Human_STR_1225047	0.819172	6	32278029	32278044	Human_STR_1225047	STR	TRUE	FALSE
30020_irnt	Haemoglobin concentration	4.70909e-22	1_231526696_C_T	Human_STR_118629	0.981452	1	231524397	231524416	Human_STR_118629	STR	TRUE	TRUE
30020_irnt	Haemoglobin concentration	2.10998e-21	6_29344939_A_G	Human_STR_1223165	0.999584	6	29343906	29343939	Human_STR_1223165	STR	TRUE	FALSE
30020_irnt	Haemoglobin concentration	5.89775e-17	17_57889192_T_G	DEL_17_57870216_57871184	0.865654	17	57870216	57871184	DEL_17_57870216_57871184	DEL	TRUE	TRUE
30020_irnt	Haemoglobin concentration	4.46929e-26	6_26963138_T_C	ALU_6_26962174_26962175	0.818534	6	26962174	26962175	ALU_6_26962174_26962175	ALU	TRUE	FALSE
30020_irnt	Haemoglobin concentration	2.22656e-11	17_7640300_A_AAAAT	Human_STR_562474	0.958287	17	7640301	7640319	Human_STR_562474	STR	TRUE	TRUE
30020_irnt	Haemoglobin concentration	1.53017e-20	14_64703593_G_T	Human_STR_427120	0.855925	14	64714051	64714074	Human_STR_427120	STR	TRUE	TRUE
30020_irnt	Haemoglobin concentration	1.05204e-09	14_64622005_CAT_C	Human_STR_427075	0.990573	14	64622006	64622020	Human_STR_427075	STR	FALSE	FALSE
30020_irnt	Haemoglobin concentration	2.49128e-39	6_29850720_T_C	BND_6_29814678_19008_1	0.919935	6	29814678	29814679	BND_6_29814678_19008_1	BND	TRUE	TRUE
30020_irnt	Haemoglobin concentration	2.53667e-09	11_75451187_C_T	Human_STR_243379	0.960693	11	75458761	75458778	Human_STR_243379	STR	FALSE	FALSE
30020_irnt	Haemoglobin concentration	4.25148e-08	17_17017743_CT_C	Human_STR_568955	0.952763	17	17017744	17017758	Human_STR_568955	STR	FALSE	FALSE
30020_irnt	Haemoglobin concentration	1.18177e-15	6_29914087_G_A	CNV_6_29865339_29870039_Stitched	0.873269	6	29865339	29870039	CNV_6_29865339_29870039_Stitched	mCNV	TRUE	FALSE
30020_irnt	Haemoglobin concentration	1.10167e-12	6_31082910_C_G	Human_STR_1224220	0.969906	6	31087685	31087704	Human_STR_1224220	STR	TRUE	TRUE
30020_irnt	Haemoglobin concentration	6.93402e-23	4_87996623_A_G	rMEI_4_88032155_88032469	0.828518	4	88032155	88032469	rMEI_4_88032155_88032469	rMEI	FALSE	FALSE
30020_irnt	Haemoglobin concentration	7.16514e-11	1_53404211_C_T	Human_STR_37063	0.90329	1	53366832	53366866	Human_STR_37063	STR	TRUE	TRUE
30020_irnt	Haemoglobin concentration	6.64789e-09	14_73784005_T_TTTTG	Human_STR_432726	0.968497	14	73784006	73784027	Human_STR_432726	STR	TRUE	FALSE
30020_irnt	Haemoglobin concentration	3.1411e-10	12_48884610_C_T	DEL_12_48910594_48911244	0.9615	12	48910594	48911244	DEL_12_48910594_48911244	DEL	TRUE	FALSE
30020_irnt	Haemoglobin concentration	1.40122e-13	6_135192849_A_G	Human_STR_1276535	0.983154	6	135188726	135188750	Human_STR_1276535	STR	FALSE	FALSE
30020_irnt	Haemoglobin concentration	0	6_25961352_C_T	Human_STR_1221016	0.966545	6	25923414	25923438	Human_STR_1221016	STR	TRUE	TRUE
30020_irnt	Haemoglobin concentration	7.4538e-09	17_8246080_C_G	CNV_17_8246601_8247935_iPSCORE	0.975654	17	8246601	8247935	CNV_17_8246601_8247935_iPSCORE	mCNV	TRUE	TRUE
30020_irnt	Haemoglobin concentration	2.53667e-09	11_75451187_C_T	Human_STR_243390	0.975223	11	75470123	75470145	Human_STR_243390	STR	FALSE	FALSE
30020_irnt	Haemoglobin concentration	9.59132e-23	15_76287013_G_A	CNV_15_76336492_76346723_iPSCORE	1	15	76336492	76346723	CNV_15_76336492_76346723_iPSCORE	DEL	TRUE	FALSE
30020_irnt	Haemoglobin concentration	0	17_43656895_G_A	CNV_17_43681820_43694200_Stitched	0.940108	17	43681820	43694200	CNV_17_43681820_43694200_Stitched	mCNV	TRUE	FALSE
30020_irnt	Haemoglobin concentration	3.64793e-14	1_217440393_G_GCATA	Human_STR_110651	0.952154	1	217440394	217440415	Human_STR_110651	STR	FALSE	FALSE
30020_irnt	Haemoglobin concentration	9.74155e-37	6_32636608_G_C	ALU_6_32657952_32657953	1	6	32657952	32657953	ALU_6_32657952_32657953	ALU	TRUE	TRUE
30020_irnt	Haemoglobin concentration	1.43719e-08	6_135265198_T_TTTTTG	Human_STR_1276592	0.982833	6	135265199	135265222	Human_STR_1276592	STR	FALSE	FALSE
30020_irnt	Haemoglobin concentration	0	6_25333874_GT_G	Human_STR_1220724	0.948862	6	25333875	25333889	Human_STR_1220724	STR	FALSE	FALSE
30020_irnt	Haemoglobin concentration	0	17_44035222_GAA_G	Human_STR_587068	0.851503	17	44066253	44066279	Human_STR_587068	STR	TRUE	FALSE
30020_irnt	Haemoglobin concentration	4.90858e-18	6_32596937_G_T	rMEI_6_32561965_32564608	0.950886	6	32561965	32564608	rMEI_6_32561965_32564608	rMEI	TRUE	FALSE
30020_irnt	Haemoglobin concentration	3.25947e-08	6_127158042_C_T	Human_STR_1272304	0.987928	6	127167113	127167188	Human_STR_1272304	STR	FALSE	FALSE
30020_irnt	Haemoglobin concentration	2.1782e-13	6_30461085_G_A	Human_STR_1223764	0.969956	6	30507012	30507026	Human_STR_1223764	STR	TRUE	TRUE
30020_irnt	Haemoglobin concentration	2.92809e-08	1_66092349_A_G	Human_STR_44130	0.967974	1	66106607	66106629	Human_STR_44130	STR	TRUE	FALSE
30020_irnt	Haemoglobin concentration	1.78028e-14	3_37962472_G_C	CNV_3_37978359_37986783_HipSci	0.959829	3	37978359	37986783	CNV_3_37978359_37986783_HipSci	DEL	FALSE	FALSE
30020_irnt	Haemoglobin concentration	1.19697e-21	6_31414580_T_C	rMEI_6_31421503_31424386	0.836565	6	31421503	31424386	rMEI_6_31421503_31424386	rMEI	TRUE	FALSE
30020_irnt	Haemoglobin concentration	5.42539e-09	10_13738024_T_C	Human_STR_137720	0.855055	10	13740087	13740102	Human_STR_137720	STR	TRUE	FALSE
30020_irnt	Haemoglobin concentration	2.05926e-31	12_112732608_T_A	ALU_12_112777131_112777132	0.959693	12	112777131	112777132	ALU_12_112777131_112777132	ALU	TRUE	FALSE
30020_irnt	Haemoglobin concentration	4.97922e-18	6_32300809_A_G	Human_STR_1225073	0.963564	6	32328160	32328196	Human_STR_1225073	STR	TRUE	TRUE
30020_irnt	Haemoglobin concentration	0	17_43656895_G_A	CNV_17_43667675_43670014_iPSCORE	0.952139	17	43667675	43670014	CNV_17_43667675_43670014_iPSCORE	mCNV	TRUE	FALSE
30020_irnt	Haemoglobin concentration	4.88965e-08	6_25239672_T_A	Human_STR_1220644	0.813514	6	25240710	25240737	Human_STR_1220644	STR	FALSE	FALSE
30020_irnt	Haemoglobin concentration	3.69792e-08	3_41861013_GA_G	Human_STR_933361	0.967963	3	41910149	41910169	Human_STR_933361	STR	TRUE	FALSE
30020_irnt	Haemoglobin concentration	0	12_111825389_T_C	Human_STR_336601	0.96359	12	111824300	111824329	Human_STR_336601	STR	TRUE	FALSE
30020_irnt	Haemoglobin concentration	2.8826e-09	6_43656526_A_G	Human_STR_1232871	0.924038	6	43656697	43656730	Human_STR_1232871	STR	FALSE	FALSE
30020_irnt	Haemoglobin concentration	3.01269e-08	3_121657593_A_G	Human_STR_974273	0.883782	3	121620687	121620720	Human_STR_974273	STR	TRUE	TRUE
30020_irnt	Haemoglobin concentration	1.08421e-12	22_29181302_G_A	Human_STR_895879	0.960678	22	29230996	29231010	Human_STR_895879	STR	TRUE	TRUE
30020_irnt	Haemoglobin concentration	0	6_25771806_GA_G	Human_STR_1220945	0.942228	6	25771807	25771822	Human_STR_1220945	STR	TRUE	FALSE
30020_irnt	Haemoglobin concentration	4.06109e-30	12_48706368_T_G	DEL_12_48725481_48728380	0.890499	12	48725481	48728380	DEL_12_48725481_48728380	DEL	TRUE	FALSE
30020_irnt	Haemoglobin concentration	0	6_28038929_G_A	Human_STR_1222441	0.984458	6	28055593	28055605	Human_STR_1222441	STR	TRUE	FALSE
30020_irnt	Haemoglobin concentration	6.2585e-38	1_214181687_C_T	Human_STR_108968	0.9569	1	214176980	214177000	Human_STR_108968	STR	FALSE	FALSE
30020_irnt	Haemoglobin concentration	1.42549e-12	17_46488670_G_A	ALU_17_46505002_46505003	1	17	46505002	46505003	ALU_17_46505002_46505003	ALU	TRUE	TRUE
30020_irnt	Haemoglobin concentration	6.01045e-09	1_213048638_G_A	Human_STR_108388	0.959046	1	213062018	213062039	Human_STR_108388	STR	TRUE	FALSE
30020_irnt	Haemoglobin concentration	2.26362e-09	5_154024044_A_G	SVA_5_154018784_154018785	0.83094	5	154018784	154018785	SVA_5_154018784_154018785	SVA	FALSE	FALSE
30020_irnt	Haemoglobin concentration	0	9_136151806_T_C	DEL_9_136154344_136154433	0.908589	9	136154344	136154433	DEL_9_136154344_136154433	DEL	FALSE	FALSE
30020_irnt	Haemoglobin concentration	2.67339e-10	12_48692476_A_AAAAC	Human_STR_299308	0.969631	12	48692477	48692498	Human_STR_299308	STR	TRUE	FALSE
30020_irnt	Haemoglobin concentration	1.01659e-09	3_195725308_ATTTC_A	Human_STR_1014226	0.964654	3	195725309	195725339	Human_STR_1014226	STR	TRUE	FALSE
30020_irnt	Haemoglobin concentration	8.14272e-12	6_29803880_A_G	ALU_6_29818872_29818873	0.991012	6	29818872	29818873	ALU_6_29818872_29818873	ALU	TRUE	FALSE
30020_irnt	Haemoglobin concentration	1.88651e-33	11_10211132_CAGA_C	CNV_11_10260004_10261304_HipSci	0.976655	11	10260004	10261304	CNV_11_10260004_10261304_HipSci	DEL	FALSE	FALSE
30020_irnt	Haemoglobin concentration	9.86924e-26	6_32560773_G_A	CNV_6_32529927_32531527_iPSCORE	0.944986	6	32529927	32531527	CNV_6_32529927_32531527_iPSCORE	DEL	TRUE	FALSE
30020_irnt	Haemoglobin concentration	0	6_28017103_A_AAAAC	Human_STR_1222414	0.975127	6	28017104	28017122	Human_STR_1222414	STR	TRUE	FALSE
30020_irnt	Haemoglobin concentration	0	6_27759115_G_C	Human_STR_1222299	0.984245	6	27805002	27805022	Human_STR_1222299	STR	TRUE	TRUE
30020_irnt	Haemoglobin concentration	4.39374e-12	7_100234744_C_T	Human_STR_1352375	0.960845	7	100235249	100235263	Human_STR_1352375	STR	TRUE	TRUE
30020_irnt	Haemoglobin concentration	5.84022e-30	16_88864154_CAA_C	CNV_16_88862612_88863612_iPSCORE	0.950501	16	88862612	88863612	CNV_16_88862612_88863612_iPSCORE	DEL	TRUE	TRUE
30020_irnt	Haemoglobin concentration	0	6_32559110_T_C	INV_6_32559973_32560386	0.859087	6	32559973	32560386	INV_6_32559973_32560386	INV	TRUE	FALSE
30020_irnt	Haemoglobin concentration	1.03175e-28	12_48461635_G_T	Human_STR_299181	0.974783	12	48500490	48500508	Human_STR_299181	STR	TRUE	FALSE
30020_irnt	Haemoglobin concentration	3.78934e-28	6_26902334_A_G	Human_STR_1221619	0.977315	6	26905435	26905454	Human_STR_1221619	STR	TRUE	FALSE
30020_irnt	Haemoglobin concentration	4.02901e-29	6_32609126_T_C	rMEI_6_32614957_32615262	0.833042	6	32614957	32615262	rMEI_6_32614957_32615262	rMEI	TRUE	FALSE
30020_irnt	Haemoglobin concentration	2.26339e-11	8_96055686_GA_G	ALU_8_96072245_96072246	0.891366	8	96072245	96072246	ALU_8_96072245_96072246	ALU	TRUE	TRUE
30020_irnt	Haemoglobin concentration	1.62282e-09	8_48864284_GGAAA_G	Human_STR_1411432	0.964274	8	48864285	48864304	Human_STR_1411432	STR	FALSE	FALSE
30020_irnt	Haemoglobin concentration	2.17027e-08	1_31574873_T_C	Human_STR_21802	0.82933	1	31579961	31579993	Human_STR_21802	STR	FALSE	FALSE
30020_irnt	Haemoglobin concentration	0	17_43656895_G_A	CNV_17_43666531_43671141_HipSci	0.968311	17	43666531	43671141	CNV_17_43666531_43671141_HipSci	mCNV	TRUE	FALSE
30020_irnt	Haemoglobin concentration	1.5441e-14	11_31170095_G_A	Human_STR_219279	0.970731	11	31190332	31190351	Human_STR_219279	STR	FALSE	FALSE
30020_irnt	Haemoglobin concentration	1.85255e-09	11_31057829_C_T	Human_STR_219234	0.998083	11	31107246	31107274	Human_STR_219234	STR	FALSE	FALSE
30020_irnt	Haemoglobin concentration	5.31321e-11	17_46416022_T_A	Human_STR_589084	0.961609	17	46454773	46454790	Human_STR_589084	STR	TRUE	FALSE
30020_irnt	Haemoglobin concentration	1.10008e-10	4_88031762_T_C	Human_STR_1060476	0.980167	4	88037984	88038008	Human_STR_1060476	STR	FALSE	FALSE
30020_irnt	Haemoglobin concentration	1.001e-17	1_16370178_A_AGCTCT	Human_STR_10173	0.995482	1	16370179	16370197	Human_STR_10173	STR	TRUE	FALSE
30020_irnt	Haemoglobin concentration	1.92369e-20	6_32526526_A_G	CNV_6_32474213_32477735_iPSCORE	0.950445	6	32474213	32477735	CNV_6_32474213_32477735_iPSCORE	DEL	TRUE	FALSE
30020_irnt	Haemoglobin concentration	6.21474e-14	2_25949659_C_T	Human_STR_716452	0.939339	2	25948889	25948906	Human_STR_716452	STR	FALSE	FALSE
30020_irnt	Haemoglobin concentration	4.92784e-26	3_12356387_G_C	rMEI_3_12351962_12352261	0.867942	3	12351962	12352261	rMEI_3_12351962_12352261	rMEI	TRUE	FALSE
30020_irnt	Haemoglobin concentration	2.76617e-23	15_76201880_G_A	Human_STR_485949	1	15	76251314	76251333	Human_STR_485949	STR	TRUE	TRUE
30020_irnt	Haemoglobin concentration	1.55694e-22	6_32594855_G_A	BND_6_32594478_72856_1	0.855279	6	32594478	32594479	BND_6_32594478_72856_1	BND	TRUE	FALSE
30020_irnt	Haemoglobin concentration	3.80288e-09	11_9908298_A_G	Human_STR_208910	1	11	9918791	9918801	Human_STR_208910	STR	TRUE	FALSE
30020_irnt	Haemoglobin concentration	1.49796e-10	15_43541939_C_G	Human_STR_465471	0.98067	15	43564157	43564180	Human_STR_465471	STR	TRUE	FALSE
30020_irnt	Haemoglobin concentration	1.936e-24	6_32613937_C_A	DEL_6_32624891_32625859	0.869175	6	32624891	32625859	DEL_6_32624891_32625859	DEL	TRUE	FALSE
30020_irnt	Haemoglobin concentration	7.5471e-14	12_110572140_C_T	Human_STR_335447	0.979383	12	110583604	110583632	Human_STR_335447	STR	TRUE	TRUE
30020_irnt	Haemoglobin concentration	6.27344e-19	17_57942585_A_G	Human_STR_597043	0.939627	17	57981430	57981458	Human_STR_597043	STR	TRUE	TRUE
30020_irnt	Haemoglobin concentration	2.16452e-11	4_88206744_A_G	Human_STR_1060612	0.999259	4	88226866	88226884	Human_STR_1060612	STR	TRUE	TRUE
30020_irnt	Haemoglobin concentration	4.82594e-11	17_46398121_AT_A	Human_STR_589044	0.961461	17	46398122	46398132	Human_STR_589044	STR	TRUE	FALSE
30020_irnt	Haemoglobin concentration	1.30424e-21	6_32431544_A_AATG	CNV_6_32470863_32472313_iPSCORE	0.877714	6	32470863	32472313	CNV_6_32470863_32472313_iPSCORE	DEL	TRUE	FALSE
30020_irnt	Haemoglobin concentration	7.37255e-15	15_43704465_C_G	Human_STR_465613	0.976954	15	43753417	43753436	Human_STR_465613	STR	TRUE	TRUE
30020_irnt	Haemoglobin concentration	1.04849e-09	6_29895250_C_T	rMEI_6_29899782_29901526	0.925339	6	29899782	29901526	rMEI_6_29899782_29901526	rMEI	TRUE	TRUE
30020_irnt	Haemoglobin concentration	5.0599e-35	11_9944856_A_AAAC	Human_STR_208936	0.975293	11	9944857	9944891	Human_STR_208936	STR	TRUE	FALSE
30020_irnt	Haemoglobin concentration	3.90791e-11	6_31071645_C_T	DEL_6_31072809_31072895	0.930169	6	31072809	31072895	DEL_6_31072809_31072895	DEL	TRUE	FALSE
30020_irnt	Haemoglobin concentration	2.41683e-17	11_8838348_AG_A	BND_11_8839647_4731_1	0.918537	11	8839647	8839648	BND_11_8839647_4731_1	BND	TRUE	TRUE
30020_irnt	Haemoglobin concentration	1.13605e-19	6_31192064_A_AC	rMEI_6_31211630_31213116	0.939602	6	31211630	31213116	rMEI_6_31211630_31213116	rMEI	TRUE	TRUE
30020_irnt	Haemoglobin concentration	4.31231e-12	6_32779996_G_A	BND_6_32779820_104302_1	0.803213	6	32779820	32779821	BND_6_32779820_104302_1	BND	TRUE	FALSE
30020_irnt	Haemoglobin concentration	6.81437e-33	12_112267851_G_A	DEL_12_112296490_112297142	0.959322	12	112296490	112297142	DEL_12_112296490_112297142	DEL	TRUE	FALSE
30020_irnt	Haemoglobin concentration	0	17_43703555_A_G	Human_STR_586874	0.952281	17	43746611	43746636	Human_STR_586874	STR	TRUE	FALSE
30020_irnt	Haemoglobin concentration	6.14688e-12	15_72423710_G_T	Human_STR_483316	0.980295	15	72442468	72442528	Human_STR_483316	STR	TRUE	FALSE
30020_irnt	Haemoglobin concentration	1.84965e-31	12_48648271_G_T	Human_STR_299299	0.927935	12	48670519	48670545	Human_STR_299299	STR	TRUE	FALSE
30020_irnt	Haemoglobin concentration	5.05683e-09	12_48599675_T_A	Human_STR_299269	0.978445	12	48635458	48635491	Human_STR_299269	STR	TRUE	TRUE
30020_irnt	Haemoglobin concentration	3.52435e-09	8_95817566_C_T	Human_STR_1435288	0.979964	8	95819412	95819437	Human_STR_1435288	STR	FALSE	FALSE
30020_irnt	Haemoglobin concentration	3.22547e-24	6_32485853_C_T	rMEI_6_32499309_32500800	0.924682	6	32499309	32500800	rMEI_6_32499309_32500800	rMEI	TRUE	FALSE
30020_irnt	Haemoglobin concentration	6.62243e-22	6_32598844_G_C	BND_6_32596608_104276_2	0.85353	6	32596608	32596609	BND_6_32596608_104276_2	BND	TRUE	FALSE
30020_irnt	Haemoglobin concentration	1.61012e-10	12_110356084_CT_C	Human_STR_335224	0.926548	12	110356085	110356095	Human_STR_335224	STR	TRUE	TRUE
30020_irnt	Haemoglobin concentration	6.71937e-12	22_43117727_CCCCCA_C	Human_STR_907053	0.955563	22	43122303	43122324	Human_STR_907053	STR	TRUE	TRUE
30020_irnt	Haemoglobin concentration	2.01652e-22	17_44888742_C_T	DEL_17_44888488_44888655	0.878294	17	44888488	44888655	DEL_17_44888488_44888655	DEL	TRUE	TRUE
30020_irnt	Haemoglobin concentration	4.65231e-43	6_26967170_A_AT	Human_STR_1221646	0.998961	6	26961627	26961642	Human_STR_1221646	STR	TRUE	FALSE
30020_irnt	Haemoglobin concentration	2.2904e-10	15_43575678_CT_C	Human_STR_465480	0.971602	15	43578034	43578065	Human_STR_465480	STR	TRUE	FALSE
30020_irnt	Haemoglobin concentration	7.40644e-25	6_32606885_G_T	CNV_6_32615859_32620130_iPSCORE	0.994736	6	32615859	32620130	CNV_6_32615859_32620130_iPSCORE	DEL	TRUE	FALSE
30020_irnt	Haemoglobin concentration	1.81398e-11	15_75065644_G_C	Human_STR_485005	0.991549	15	75071440	75071479	Human_STR_485005	STR	TRUE	TRUE
30020_irnt	Haemoglobin concentration	1.23648e-18	3_69844703_C_A	Human_STR_950356	0.986851	3	69870064	69870099	Human_STR_950356	STR	FALSE	FALSE
30020_irnt	Haemoglobin concentration	2.26362e-09	5_154024044_A_G	BND_5_154018784_103896_2	0.859049	5	154018784	154018785	BND_5_154018784_103896_2	BND	FALSE	FALSE
30020_irnt	Haemoglobin concentration	2.11915e-08	19_46238555_T_C	DEL_19_46278661_46279615	0.853971	19	46278661	46279615	DEL_19_46278661_46279615	DEL	TRUE	TRUE
30020_irnt	Haemoglobin concentration	1.2946e-24	6_28180732_G_GA	rMEI_6_28190207_28190532	0.870195	6	28190207	28190532	rMEI_6_28190207_28190532	rMEI	TRUE	TRUE
30020_irnt	Haemoglobin concentration	4.42114e-08	2_21417576_C_T	Human_STR_713717	0.920257	2	21419503	21419519	Human_STR_713717	STR	FALSE	FALSE
30020_irnt	Haemoglobin concentration	1.36576e-14	1_46005229_T_C	DEL_1_45983489_45983583	0.858089	1	45983489	45983583	DEL_1_45983489_45983583	DEL	TRUE	TRUE
30020_irnt	Haemoglobin concentration	1.86406e-11	3_52597664_G_A	Human_STR_940853	0.993508	3	52600065	52600095	Human_STR_940853	STR	TRUE	TRUE
30020_irnt	Haemoglobin concentration	7.55093e-15	15_43734749_G_A	Human_STR_465644	0.976303	15	43784436	43784446	Human_STR_465644	STR	TRUE	FALSE
30020_irnt	Haemoglobin concentration	1.0049e-09	6_127007946_CA_C	Human_STR_1272245	0.99741	6	127012842	127012864	Human_STR_1272245	STR	FALSE	FALSE
30020_irnt	Haemoglobin concentration	4.34904e-23	7_100384029_CTTGT_C	Human_STR_1352558	0.988467	7	100384030	100384047	Human_STR_1352558	STR	TRUE	TRUE
30020_irnt	Haemoglobin concentration	4.55259e-11	6_43626097_C_T	Human_STR_1232862	0.978113	6	43630953	43630973	Human_STR_1232862	STR	FALSE	FALSE
30020_irnt	Haemoglobin concentration	6.36668e-16	6_29910402_G_A	CNV_6_29860692_29864539_iPSCORE	0.906443	6	29860692	29864539	CNV_6_29860692_29864539_iPSCORE	mCNV	TRUE	FALSE
30020_irnt	Haemoglobin concentration	4.61041e-13	21_16586551_A_T	CNV_21_16588372_16591489_HipSci	0.997326	21	16588372	16591489	CNV_21_16588372_16591489_HipSci	DEL	TRUE	FALSE
30020_irnt	Haemoglobin concentration	5.15171e-10	1_16359106_C_T	CNV_1_16360289_16361343_HipSci	0.98697	1	16360289	16361343	CNV_1_16360289_16361343_HipSci	DEL	TRUE	TRUE
30020_irnt	Haemoglobin concentration	1.24146e-16	7_100282538_G_A	CNV_7_100327567_100340653_HipSci	0.956006	7	100327567	100340653	CNV_7_100327567_100340653_HipSci	DEL	TRUE	TRUE
30020_irnt	Haemoglobin concentration	0	17_43654468_C_T	CNV_17_43639268_43650442_iPSCORE	0.946556	17	43639268	43650442	CNV_17_43639268_43650442_iPSCORE	DEL	TRUE	FALSE
30020_irnt	Haemoglobin concentration	1.41304e-08	10_81296578_C_T	CNV_10_81292615_81294024_iPSCORE	0.938047	10	81292615	81294024	CNV_10_81292615_81294024_iPSCORE	mCNV	TRUE	TRUE
30020_irnt	Haemoglobin concentration	2.74522e-32	6_29837265_G_C	CNV_6_29843598_29848950_HipSci	0.984501	6	29843598	29848950	CNV_6_29843598_29848950_HipSci	DEL	TRUE	FALSE
30020_irnt	Haemoglobin concentration	5.06338e-12	3_58267403_T_C	Human_STR_944496	0.966338	3	58274949	58274980	Human_STR_944496	STR	TRUE	TRUE
30020_irnt	Haemoglobin concentration	2.75002e-08	1_161457022_GGA_G	Human_STR_80313	0.986215	1	161457023	161457034	Human_STR_80313	STR	FALSE	FALSE
30020_irnt	Haemoglobin concentration	1.64183e-09	22_29182500_C_A	rMEI_22_29177298_29177638	0.869983	22	29177298	29177638	rMEI_22_29177298_29177638	rMEI	TRUE	TRUE
30020_irnt	Haemoglobin concentration	2.62945e-12	3_12608345_A_G	Human_STR_918533	0.998101	3	12607954	12607971	Human_STR_918533	STR	TRUE	TRUE
30020_irnt	Haemoglobin concentration	8.27777e-14	17_37493580_G_C	Human_STR_581242	0.983288	17	37511176	37511199	Human_STR_581242	STR	TRUE	TRUE
30020_irnt	Haemoglobin concentration	1.5435e-08	10_13557945_G_C	Human_STR_137604	0.969125	10	13548765	13548780	Human_STR_137604	STR	TRUE	FALSE
30020_irnt	Haemoglobin concentration	3.07409e-11	3_37965803_C_CT	Human_STR_931432	0.966164	3	37973290	37973300	Human_STR_931432	STR	FALSE	FALSE
30020_irnt	Haemoglobin concentration	0	22_37463450_C_T	Human_STR_902115	0.884224	22	37471036	37471056	Human_STR_902115	STR	FALSE	FALSE
30020_irnt	Haemoglobin concentration	1.20089e-15	6_31156148_G_T	Human_STR_1224273	0.902342	6	31161874	31161896	Human_STR_1224273	STR	TRUE	FALSE
30020_irnt	Haemoglobin concentration	2.54898e-12	9_114897443_C_T	rMEI_9_114902359_114902657	0.848464	9	114902359	114902657	rMEI_9_114902359_114902657	rMEI	TRUE	TRUE
30020_irnt	Haemoglobin concentration	1.78029e-12	17_37688714_CA_C	Human_STR_581530	0.960556	17	37688715	37688730	Human_STR_581530	STR	TRUE	TRUE
30020_irnt	Haemoglobin concentration	2.77708e-18	2_114011752_C_T	Human_STR_763971	0.954183	2	114014148	114014164	Human_STR_763971	STR	FALSE	FALSE
30020_irnt	Haemoglobin concentration	4.42374e-19	4_55361104_C_T	Human_STR_1043904	0.844023	4	55363112	55363146	Human_STR_1043904	STR	FALSE	FALSE
30020_irnt	Haemoglobin concentration	8.09735e-23	1_46282295_T_C	Human_STR_32641	0.997309	1	46316216	46316231	Human_STR_32641	STR	TRUE	TRUE
30020_irnt	Haemoglobin concentration	1.29931e-33	6_31016978_C_A	Human_STR_1224158	0.825001	6	31019022	31019042	Human_STR_1224158	STR	TRUE	FALSE
30020_irnt	Haemoglobin concentration	2.79479e-11	15_43592408_A_G	Human_STR_465493	0.945059	15	43604421	43604440	Human_STR_465493	STR	TRUE	TRUE
30020_irnt	Haemoglobin concentration	3.50776e-10	7_99646088_C_A	Human_STR_1351781	1	7	99682270	99682290	Human_STR_1351781	STR	TRUE	TRUE
30020_irnt	Haemoglobin concentration	2.40909e-12	1_16141901_A_G	Human_STR_9907	0.998833	1	16129744	16129767	Human_STR_9907	STR	TRUE	FALSE
30020_irnt	Haemoglobin concentration	0	17_44174109_G_C	Human_STR_587135	0.952833	17	44155300	44155314	Human_STR_587135	STR	TRUE	TRUE
30020_irnt	Haemoglobin concentration	1.49361e-16	19_44269032_T_A	Human_STR_690043	0.956722	19	44268726	44268754	Human_STR_690043	STR	TRUE	TRUE
30020_irnt	Haemoglobin concentration	3.52813e-09	3_141095372_A_G	Human_STR_984492	0.962169	3	141097204	141097220	Human_STR_984492	STR	TRUE	TRUE
30020_irnt	Haemoglobin concentration	0	12_112158966_T_C	Human_STR_337029	0.960805	12	112198372	112198387	Human_STR_337029	STR	TRUE	TRUE
30020_irnt	Haemoglobin concentration	4.31231e-12	6_32779996_G_A	CNV_6_32778683_32779783_iPSCORE	0.98086	6	32778683	32779783	CNV_6_32778683_32779783_iPSCORE	DEL	TRUE	TRUE
30020_irnt	Haemoglobin concentration	3.17414e-15	3_52823179_C_CT	Human_STR_941060	0.807594	3	52820856	52820896	Human_STR_941060	STR	TRUE	TRUE
30020_irnt	Haemoglobin concentration	2.1893e-19	1_46555984_TTTTA_T	Human_STR_32812	0.978976	1	46555985	46556019	Human_STR_32812	STR	TRUE	FALSE
30020_irnt	Haemoglobin concentration	1.936e-24	6_32613937_C_A	rMEI_6_32622513_32622838	0.842409	6	32622513	32622838	rMEI_6_32622513_32622838	rMEI	TRUE	FALSE
30020_irnt	Haemoglobin concentration	1.02162e-16	7_100221849_C_T	Human_STR_1352355	0.980464	7	100220594	100220615	Human_STR_1352355	STR	TRUE	TRUE
30020_irnt	Haemoglobin concentration	2.66786e-11	22_37474813_A_G	Human_STR_902118	0.850598	22	37475441	37475480	Human_STR_902118	STR	FALSE	FALSE
30020_irnt	Haemoglobin concentration	1.40122e-13	6_135192849_A_G	Human_STR_1276536	0.983633	6	135191587	135191611	Human_STR_1276536	STR	FALSE	FALSE
30020_irnt	Haemoglobin concentration	2.68847e-08	1_214053352_T_TTC	Human_STR_108897	0.947168	1	214053353	214053384	Human_STR_108897	STR	FALSE	FALSE
30020_irnt	Haemoglobin concentration	1.05261e-08	15_42870587_A_G	Human_STR_464875	0.91801	15	42880407	42880437	Human_STR_464875	STR	FALSE	FALSE
30020_irnt	Haemoglobin concentration	2.60163e-37	6_25679711_GGT_G	Human_STR_1220904	0.996596	6	25679712	25679724	Human_STR_1220904	STR	FALSE	FALSE
30020_irnt	Haemoglobin concentration	3.10253e-12	12_48338196_C_T	Human_STR_299102	0.912591	12	48343167	48343200	Human_STR_299102	STR	FALSE	FALSE
30020_irnt	Haemoglobin concentration	1.02318e-10	1_53223366_T_C	Human_STR_36903	0.986947	1	53229786	53229813	Human_STR_36903	STR	TRUE	TRUE
30020_irnt	Haemoglobin concentration	7.89025e-27	6_32526731_A_C	CNV_6_32527427_32529927_iPSCORE	0.965034	6	32527427	32529927	CNV_6_32527427_32529927_iPSCORE	DEL	TRUE	TRUE
30020_irnt	Haemoglobin concentration	9.82469e-09	2_24167417_T_G	Human_STR_714996	0.964153	2	24140918	24140938	Human_STR_714996	STR	TRUE	TRUE
30020_irnt	Haemoglobin concentration	1.55694e-22	6_32594855_G_A	BND_6_32596472_72856_2	0.855279	6	32596472	32596473	BND_6_32596472_72856_2	BND	TRUE	FALSE
30020_irnt	Haemoglobin concentration	6.0577e-13	8_116481223_T_G	rMEI_8_116488233_116488545	0.819233	8	116488233	116488545	rMEI_8_116488233_116488545	rMEI	FALSE	FALSE
30020_irnt	Haemoglobin concentration	1.382e-08	6_32565355_G_A	LINE1_6_32589567_32589568	1	6	32589567	32589568	LINE1_6_32589567_32589568	LINE1	TRUE	TRUE
30020_irnt	Haemoglobin concentration	2.03123e-09	6_43659698_CCT_C	Human_STR_1232874	0.98143	6	43659144	43659177	Human_STR_1232874	STR	FALSE	FALSE
30020_irnt	Haemoglobin concentration	0	17_44243351_T_TCG	rMEI_17_44223917_44224221	0.841929	17	44223917	44224221	rMEI_17_44223917_44224221	rMEI	TRUE	FALSE
30020_irnt	Haemoglobin concentration	1.18177e-15	6_29914087_G_A	CNV_6_29864439_29867039_HipSci	0.872119	6	29864439	29867039	CNV_6_29864439_29867039_HipSci	mCNV	TRUE	FALSE
30020_irnt	Haemoglobin concentration	1.09809e-10	9_116264014_T_C	Human_STR_1510599	0.965869	9	116313967	116313986	Human_STR_1510599	STR	TRUE	TRUE
30020_irnt	Haemoglobin concentration	3.147e-11	5_111147982_TCAAACAAA_T	Human_STR_1166844	0.983129	5	111147983	111148019	Human_STR_1166844	STR	TRUE	FALSE
30020_irnt	Haemoglobin concentration	2.90342e-24	19_818683_G_C	DEL_19_818950_819250	0.842542	19	818950	819250	DEL_19_818950_819250	DEL	FALSE	FALSE
30020_irnt	Haemoglobin concentration	1.21554e-08	15_75680901_GT_G	Human_STR_485497	0.942237	15	75691868	75691915	Human_STR_485497	STR	TRUE	TRUE
30020_irnt	Haemoglobin concentration	3.02111e-08	16_88567333_C_T	CNV_16_88567439_88569963_HipSci	0.840901	16	88567439	88569963	CNV_16_88567439_88569963_HipSci	DUP	FALSE	FALSE
30020_irnt	Haemoglobin concentration	2.04611e-10	3_52662722_T_A	rMEI_3_52709849_52710172	0.889898	3	52709849	52710172	rMEI_3_52709849_52710172	rMEI	TRUE	TRUE
30020_irnt	Haemoglobin concentration	9.28348e-40	6_26589762_TA_T	Human_STR_1221472	0.9961	6	26589763	26589773	Human_STR_1221472	STR	TRUE	TRUE
30020_irnt	Haemoglobin concentration	1.74e-22	11_10284762_C_A	CNV_11_10292757_10293859_HipSci	0.978392	11	10292757	10293859	CNV_11_10292757_10293859_HipSci	DEL	TRUE	FALSE
30020_irnt	Haemoglobin concentration	2.99913e-13	6_24943714_T_TATA	Human_STR_1220471	0.955901	6	24943715	24943733	Human_STR_1220471	STR	FALSE	FALSE
30020_irnt	Haemoglobin concentration	1.31441e-08	15_42760159_A_G	Human_STR_464775	0.962623	15	42778987	42778999	Human_STR_464775	STR	FALSE	FALSE
30020_irnt	Haemoglobin concentration	2.31217e-08	19_47774329_T_C	Human_STR_693343	0.968822	19	47757118	47757138	Human_STR_693343	STR	TRUE	TRUE
30020_irnt	Haemoglobin concentration	0	17_44205350_A_ATT	Human_STR_587140	0.945195	17	44161748	44161771	Human_STR_587140	STR	TRUE	TRUE
30020_irnt	Haemoglobin concentration	2.09032e-20	6_31487540_T_C	Human_STR_1224447	0.929722	6	31514966	31514981	Human_STR_1224447	STR	TRUE	TRUE
30020_irnt	Haemoglobin concentration	4.84843e-27	12_112990127_A_AAAATAAAT	Human_STR_337843	0.983317	12	112990128	112990145	Human_STR_337843	STR	TRUE	FALSE
30020_irnt	Haemoglobin concentration	7.47723e-13	12_111618332_T_G	Human_STR_336435	0.93878	12	111617398	111617424	Human_STR_336435	STR	FALSE	FALSE
30020_irnt	Haemoglobin concentration	3.07715e-17	16_68064472_T_C	Human_STR_541165	0.969423	16	68073645	68073681	Human_STR_541165	STR	TRUE	TRUE
30020_irnt	Haemoglobin concentration	7.40644e-25	6_32606885_G_T	CNV_6_32623503_32624632_iPSCORE	0.994736	6	32623503	32624632	CNV_6_32623503_32624632_iPSCORE	DEL	TRUE	TRUE
30020_irnt	Haemoglobin concentration	1.04568e-10	17_37448893_T_TGA	Human_STR_581223	0.834909	17	37494789	37494808	Human_STR_581223	STR	TRUE	FALSE
30020_irnt	Haemoglobin concentration	6.3191e-10	2_25513316_C_T	Human_STR_716105	0.974582	2	25515218	25515247	Human_STR_716105	STR	FALSE	FALSE
30020_irnt	Haemoglobin concentration	1.69796e-13	8_42378217_A_C	BND_8_42377938_23305_1	0.849179	8	42377938	42377939	BND_8_42377938_23305_1	BND	TRUE	TRUE
30030_irnt	Haematocrit percentage	2.7673e-14	11_31170095_G_A	Human_STR_219279	0.970731	11	31190332	31190351	Human_STR_219279	STR	FALSE	FALSE
30030_irnt	Haematocrit percentage	0	12_112037526_A_G	Human_STR_336834	0.955168	12	112034178	112034193	Human_STR_336834	STR	TRUE	FALSE
30030_irnt	Haematocrit percentage	4.02533e-09	12_111259242_GT_G	Human_STR_336159	0.996871	12	111259243	111259264	Human_STR_336159	STR	FALSE	FALSE
30030_irnt	Haematocrit percentage	1.79473e-09	16_67566570_G_C	Human_STR_540669	0.965733	16	67600780	67600795	Human_STR_540669	STR	TRUE	TRUE
30030_irnt	Haematocrit percentage	2.0681e-08	2_234252910_G_A	Human_STR_827861	0.992696	2	234254797	234254839	Human_STR_827861	STR	TRUE	TRUE
30030_irnt	Haematocrit percentage	5.90959e-09	2_122084745_C_T	ALU_2_122085261_122085262	0.822404	2	122085261	122085262	ALU_2_122085261_122085262	ALU	FALSE	FALSE
30030_irnt	Haematocrit percentage	4.24204e-10	17_46416022_T_A	Human_STR_589084	0.961609	17	46454773	46454790	Human_STR_589084	STR	TRUE	FALSE
30030_irnt	Haematocrit percentage	6.28019e-17	6_32594855_G_A	rMEI_6_32593711_32594016	0.851747	6	32593711	32594016	rMEI_6_32593711_32594016	rMEI	TRUE	TRUE
30030_irnt	Haematocrit percentage	1.43664e-14	11_10038024_C_CATT	Human_STR_208995	1	11	10038025	10038045	Human_STR_208995	STR	FALSE	FALSE
30030_irnt	Haematocrit percentage	8.51915e-10	7_91672403_G_A	Human_STR_1347044	0.98528	7	91721822	91721832	Human_STR_1347044	STR	TRUE	FALSE
30030_irnt	Haematocrit percentage	3.06231e-09	15_43636960_T_C	rMEI_15_43660441_43660753	0.864178	15	43660441	43660753	rMEI_15_43660441_43660753	rMEI	TRUE	TRUE
30030_irnt	Haematocrit percentage	2.21533e-09	7_91733665_C_T	ALU_7_91751552_91751553	0.984765	7	91751552	91751553	ALU_7_91751552_91751553	ALU	TRUE	TRUE
30030_irnt	Haematocrit percentage	0	17_43656895_G_A	SVA_17_43660611_43660612	0.972296	17	43660611	43660612	SVA_17_43660611_43660612	SVA	TRUE	FALSE
30030_irnt	Haematocrit percentage	1.71515e-24	2_219467793_G_A	Human_STR_818903	0.972597	2	219482301	219482327	Human_STR_818903	STR	TRUE	TRUE
30030_irnt	Haematocrit percentage	1.0602e-14	1_46005229_T_C	DEL_1_45983489_45983583	0.858089	1	45983489	45983583	DEL_1_45983489_45983583	DEL	TRUE	TRUE
30030_irnt	Haematocrit percentage	3.15713e-42	17_43845480_T_C	Human_STR_586926	0.902702	17	43847570	43847604	Human_STR_586926	STR	TRUE	FALSE
30030_irnt	Haematocrit percentage	2.88646e-22	6_32389255_C_A	Human_STR_1225126	0.882593	6	32408208	32408218	Human_STR_1225126	STR	TRUE	FALSE
30030_irnt	Haematocrit percentage	1.39249e-12	6_127007946_CA_C	Human_STR_1272245	0.99741	6	127012842	127012864	Human_STR_1272245	STR	FALSE	FALSE
30030_irnt	Haematocrit percentage	1.314e-23	6_28150998_G_A	Human_STR_1222498	0.961252	6	28169039	28169052	Human_STR_1222498	STR	TRUE	TRUE
30030_irnt	Haematocrit percentage	8.77743e-12	9_116244982_T_C	Human_STR_1510592	0.935313	9	116294657	116294671	Human_STR_1510592	STR	TRUE	FALSE
30030_irnt	Haematocrit percentage	4.21001e-08	21_16462005_CTG_C	ALU_21_16461790_16461791	0.983124	21	16461790	16461791	ALU_21_16461790_16461791	ALU	FALSE	FALSE
30030_irnt	Haematocrit percentage	1.42284e-09	3_41861013_GA_G	Human_STR_933361	0.967963	3	41910149	41910169	Human_STR_933361	STR	TRUE	FALSE
30030_irnt	Haematocrit percentage	2.83754e-32	12_48706368_T_G	CNV_12_48708577_48710677_iPSCORE	0.978566	12	48708577	48710677	CNV_12_48708577_48710677_iPSCORE	DEL	TRUE	FALSE
30030_irnt	Haematocrit percentage	6.61337e-09	7_91588776_TAA_T	Human_STR_1346984	0.872259	7	91629169	91629196	Human_STR_1346984	STR	TRUE	FALSE
30030_irnt	Haematocrit percentage	7.74475e-32	6_25789199_A_ATAGG	Human_STR_1220954	0.961838	6	25789200	25789226	Human_STR_1220954	STR	TRUE	FALSE
30030_irnt	Haematocrit percentage	4.43695e-13	6_29721627_G_T	rMEI_6_29685488_29688085	0.938021	6	29685488	29688085	rMEI_6_29685488_29688085	rMEI	TRUE	TRUE
30030_irnt	Haematocrit percentage	9.39211e-12	11_9908298_A_G	Human_STR_208910	1	11	9918791	9918801	Human_STR_208910	STR	TRUE	FALSE
30030_irnt	Haematocrit percentage	9.70385e-23	15_78563103_A_C	Human_STR_487263	0.951735	15	78563392	78563419	Human_STR_487263	STR	FALSE	FALSE
30030_irnt	Haematocrit percentage	1.64748e-14	17_58898689_TCATA_T	Human_STR_597893	0.969072	17	58898690	58898712	Human_STR_597893	STR	TRUE	TRUE
30030_irnt	Haematocrit percentage	6.53228e-38	12_112367555_C_T	Human_STR_337232	0.963693	12	112416201	112416218	Human_STR_337232	STR	TRUE	FALSE
30030_irnt	Haematocrit percentage	1.49216e-23	17_44888742_C_T	DEL_17_44888488_44888655	0.878294	17	44888488	44888655	DEL_17_44888488_44888655	DEL	TRUE	TRUE
30030_irnt	Haematocrit percentage	2.91361e-08	10_81906770_A_G	Human_STR_174183	0.958067	10	81915056	81915071	Human_STR_174183	STR	TRUE	TRUE
30030_irnt	Haematocrit percentage	1.96664e-18	6_31640518_T_G	Human_STR_1224585	0.980975	6	31669150	31669167	Human_STR_1224585	STR	TRUE	TRUE
30030_irnt	Haematocrit percentage	0	17_43703555_A_G	CNV_17_43671813_43674451_iPSCORE	0.950481	17	43671813	43674451	CNV_17_43671813_43674451_iPSCORE	DEL	TRUE	FALSE
30030_irnt	Haematocrit percentage	5.20793e-41	1_214181687_C_T	Human_STR_108968	0.9569	1	214176980	214177000	Human_STR_108968	STR	FALSE	FALSE
30030_irnt	Haematocrit percentage	1.49272e-16	1_46054486_A_G	Human_STR_32367	0.868292	1	46054630	46054656	Human_STR_32367	STR	TRUE	TRUE
30030_irnt	Haematocrit percentage	5.30838e-10	17_8246080_C_G	CNV_17_8246601_8247935_iPSCORE	0.975654	17	8246601	8247935	CNV_17_8246601_8247935_iPSCORE	mCNV	TRUE	TRUE
30030_irnt	Haematocrit percentage	1.55443e-08	22_43102870_A_T	DEL_22_43101464_43102189	0.900932	22	43101464	43102189	DEL_22_43101464_43102189	DEL	TRUE	FALSE
30030_irnt	Haematocrit percentage	2.37467e-20	6_27732976_C_T	Human_STR_1222249	0.942592	6	27737829	27737873	Human_STR_1222249	STR	TRUE	FALSE
30030_irnt	Haematocrit percentage	1.5849e-08	11_75451201_G_A	Human_STR_243375	0.973987	11	75453784	75453806	Human_STR_243375	STR	FALSE	FALSE
30030_irnt	Haematocrit percentage	2.1844e-15	1_46149285_G_A	Human_STR_32509	0.976419	1	46198333	46198356	Human_STR_32509	STR	TRUE	TRUE
30030_irnt	Haematocrit percentage	4.13079e-39	7_100365567_C_T	Human_STR_1352530	0.963338	7	100366707	100366728	Human_STR_1352530	STR	TRUE	TRUE
30030_irnt	Haematocrit percentage	2.38348e-12	6_29914087_G_A	CNV_6_29864439_29867039_HipSci	0.872119	6	29864439	29867039	CNV_6_29864439_29867039_HipSci	mCNV	TRUE	FALSE
30030_irnt	Haematocrit percentage	1.75196e-22	6_32636608_G_C	ALU_6_32657952_32657953	1	6	32657952	32657953	ALU_6_32657952_32657953	ALU	TRUE	TRUE
30030_irnt	Haematocrit percentage	0	17_44045585_C_A	DEL_17_44086725_44086961	0.823597	17	44086725	44086961	DEL_17_44086725_44086961	DEL	TRUE	FALSE
30030_irnt	Haematocrit percentage	1.7133e-09	3_41935811_C_T	Human_STR_933417	0.967667	3	41984333	41984351	Human_STR_933417	STR	TRUE	TRUE
30030_irnt	Haematocrit percentage	1.23863e-25	6_32218120_G_A	Human_STR_1225032	0.885123	6	32258120	32258141	Human_STR_1225032	STR	TRUE	TRUE
30030_irnt	Haematocrit percentage	1.326e-18	6_32558317_T_C	ALU_6_32537048_32537049	0.831568	6	32537048	32537049	ALU_6_32537048_32537049	ALU	TRUE	FALSE
30030_irnt	Haematocrit percentage	4.89514e-19	2_219302466_G_A	Human_STR_818728	0.9819	2	219302883	219302913	Human_STR_818728	STR	TRUE	TRUE
30030_irnt	Haematocrit percentage	1.19368e-08	6_32559124_T_C	DUP_6_32470974_32509244	0.904772	6	32470974	32509244	DUP_6_32470974_32509244	DUP	TRUE	FALSE
30030_irnt	Haematocrit percentage	2.03882e-09	4_23716083_AAAG_A	Human_STR_1028040	0.972394	4	23704220	23704295	Human_STR_1028040	STR	FALSE	FALSE
30030_irnt	Haematocrit percentage	2.38348e-12	6_29914087_G_A	CNV_6_29869239_29872639_HipSci	0.871911	6	29869239	29872639	CNV_6_29869239_29872639_HipSci	mCNV	TRUE	FALSE
30030_irnt	Haematocrit percentage	6.14656e-25	15_76287013_G_A	CNV_15_76336492_76346723_iPSCORE	1	15	76336492	76346723	CNV_15_76336492_76346723_iPSCORE	DEL	TRUE	FALSE
30030_irnt	Haematocrit percentage	5.78288e-17	6_28854269_A_G	Human_STR_1222935	0.810811	6	28859602	28859633	Human_STR_1222935	STR	TRUE	FALSE
30030_irnt	Haematocrit percentage	9.22634e-35	6_25771806_GA_G	Human_STR_1220945	0.942228	6	25771807	25771822	Human_STR_1220945	STR	TRUE	FALSE
30030_irnt	Haematocrit percentage	2.70887e-11	3_12384266_C_T	Human_STR_918395	0.971396	3	12383308	12383323	Human_STR_918395	STR	FALSE	FALSE
30030_irnt	Haematocrit percentage	2.54832e-24	6_32526540_A_G	CNV_6_32505381_32508181_HipSci	0.974007	6	32505381	32508181	CNV_6_32505381_32508181_HipSci	mCNV	TRUE	FALSE
30030_irnt	Haematocrit percentage	2.77575e-08	6_43656526_A_G	Human_STR_1232871	0.924038	6	43656697	43656730	Human_STR_1232871	STR	FALSE	FALSE
30030_irnt	Haematocrit percentage	5.58944e-10	8_95987471_C_T	Human_STR_1435422	0.958377	8	95985545	95985564	Human_STR_1435422	STR	TRUE	FALSE
30030_irnt	Haematocrit percentage	0	17_43656895_G_A	CNV_17_43668930_43671141_iPSCORE	0.970509	17	43668930	43671141	CNV_17_43668930_43671141_iPSCORE	mCNV	TRUE	FALSE
30030_irnt	Haematocrit percentage	1.17192e-15	1_46183184_CT_C	rMEI_1_46207295_46207598	0.883327	1	46207295	46207598	rMEI_1_46207295_46207598	rMEI	TRUE	FALSE
30030_irnt	Haematocrit percentage	1.20188e-19	6_30899195_G_A	DEL_6_30886433_30886570	0.952432	6	30886433	30886570	DEL_6_30886433_30886570	DEL	TRUE	TRUE
30030_irnt	Haematocrit percentage	0	17_43656895_G_A	CNV_17_43664316_43667299_HipSci	0.926634	17	43664316	43667299	CNV_17_43664316_43667299_HipSci	mCNV	TRUE	FALSE
30030_irnt	Haematocrit percentage	3.41478e-10	17_37677054_C_T	Human_STR_581521	0.952326	17	37676940	37676970	Human_STR_581521	STR	TRUE	TRUE
30030_irnt	Haematocrit percentage	1.35352e-19	3_69844703_C_A	Human_STR_950356	0.986851	3	69870064	69870099	Human_STR_950356	STR	FALSE	FALSE
30030_irnt	Haematocrit percentage	5.45436e-12	12_48692476_A_AAAAC	Human_STR_299308	0.969631	12	48692477	48692498	Human_STR_299308	STR	TRUE	FALSE
30030_irnt	Haematocrit percentage	4.64509e-17	6_26902334_A_G	Human_STR_1221619	0.977315	6	26905435	26905454	Human_STR_1221619	STR	TRUE	FALSE
30030_irnt	Haematocrit percentage	3.18098e-21	2_121979217_G_C	Human_STR_767976	0.967766	2	121979535	121979545	Human_STR_767976	STR	FALSE	FALSE
30030_irnt	Haematocrit percentage	2.81581e-37	11_10211132_CAGA_C	CNV_11_10260004_10261304_HipSci	0.976655	11	10260004	10261304	CNV_11_10260004_10261304_HipSci	DEL	FALSE	FALSE
30030_irnt	Haematocrit percentage	7.3174e-12	15_43734749_G_A	Human_STR_465644	0.976303	15	43784436	43784446	Human_STR_465644	STR	TRUE	FALSE
30030_irnt	Haematocrit percentage	2.3339e-08	6_32596937_G_T	rMEI_6_32561965_32564608	0.950886	6	32561965	32564608	rMEI_6_32561965_32564608	rMEI	TRUE	FALSE
30030_irnt	Haematocrit percentage	7.20425e-13	8_95997165_C_T	Human_STR_1435467	0.918242	8	96030638	96030672	Human_STR_1435467	STR	TRUE	TRUE
30030_irnt	Haematocrit percentage	2.51716e-12	6_29823998_C_A	CNV_6_29851016_29859492_Stitched	0.950669	6	29851016	29859492	CNV_6_29851016_29859492_Stitched	mCNV	TRUE	FALSE
30030_irnt	Haematocrit percentage	9.16667e-30	12_48461635_G_T	Human_STR_299181	0.974783	12	48500490	48500508	Human_STR_299181	STR	TRUE	FALSE
30030_irnt	Haematocrit percentage	2.72458e-10	6_32431544_A_AATG	CNV_6_32467687_32469387_iPSCORE	0.83391	6	32467687	32469387	CNV_6_32467687_32469387_iPSCORE	mCNV	TRUE	FALSE
30030_irnt	Haematocrit percentage	9.50602e-13	6_52703766_T_C	Human_STR_1237350	0.985239	6	52732951	52732975	Human_STR_1237350	STR	FALSE	FALSE
30030_irnt	Haematocrit percentage	4.40129e-14	3_52823179_C_CT	Human_STR_941060	0.807594	3	52820856	52820896	Human_STR_941060	STR	TRUE	TRUE
30030_irnt	Haematocrit percentage	8.59201e-24	6_25527963_T_C	rMEI_6_25529885_25530011	0.886438	6	25529885	25530011	rMEI_6_25529885_25530011	rMEI	FALSE	FALSE
30030_irnt	Haematocrit percentage	2.31473e-08	6_31070271_GTC_G	Human_STR_1224204	0.99701	6	31070272	31070284	Human_STR_1224204	STR	TRUE	FALSE
30030_irnt	Haematocrit percentage	6.28019e-17	6_32594855_G_A	BND_6_32594478_72856_1	0.855279	6	32594478	32594479	BND_6_32594478_72856_1	BND	TRUE	FALSE
30030_irnt	Haematocrit percentage	1.19368e-08	6_32559124_T_C	CNV_6_32508081_32509781_iPSCORE	0.865022	6	32508081	32509781	CNV_6_32508081_32509781_iPSCORE	mCNV	TRUE	FALSE
30030_irnt	Haematocrit percentage	8.42219e-10	22_39559298_A_C	Human_STR_903799	0.989275	22	39558762	39558778	Human_STR_903799	STR	TRUE	TRUE
30030_irnt	Haematocrit percentage	3.92259e-08	1_198894729_C_T	Human_STR_99991	0.879321	1	198864301	198864334	Human_STR_99991	STR	FALSE	FALSE
30030_irnt	Haematocrit percentage	3.95642e-10	12_113248767_CAT_C	Human_STR_338002	0.992447	12	113248771	113248791	Human_STR_338002	STR	FALSE	FALSE
30030_irnt	Haematocrit percentage	5.47224e-09	6_36549520_G_A	Human_STR_1228204	0.928394	6	36553870	36553901	Human_STR_1228204	STR	FALSE	FALSE
30030_irnt	Haematocrit percentage	6.76221e-15	6_28100640_T_C	BND_6_28143963_20429_1	0.875866	6	28143963	28143964	BND_6_28143963_20429_1	BND	TRUE	TRUE
30030_irnt	Haematocrit percentage	0	17_44174109_G_C	rMEI_17_44176407_44176717	0.836106	17	44176407	44176717	rMEI_17_44176407_44176717	rMEI	TRUE	FALSE
30030_irnt	Haematocrit percentage	1.38825e-17	2_114011752_C_T	Human_STR_763971	0.954183	2	114014148	114014164	Human_STR_763971	STR	FALSE	FALSE
30030_irnt	Haematocrit percentage	2.72458e-10	6_32431544_A_AATG	CNV_6_32458154_32459654_iPSCORE	0.877714	6	32458154	32459654	CNV_6_32458154_32459654_iPSCORE	DEL	TRUE	FALSE
30030_irnt	Haematocrit percentage	3.04499e-11	6_32485853_C_T	rMEI_6_32499309_32500800	0.924682	6	32499309	32500800	rMEI_6_32499309_32500800	rMEI	TRUE	FALSE
30030_irnt	Haematocrit percentage	2.85937e-11	11_9042977_C_CT	Human_STR_208116	0.800415	11	9047971	9048009	Human_STR_208116	STR	TRUE	TRUE
30030_irnt	Haematocrit percentage	4.72477e-09	3_41971728_TTTCCTATTTAATAGGAAATCCTATTGTG_T	Human_STR_933386	0.962243	3	41945924	41945960	Human_STR_933386	STR	TRUE	FALSE
30030_irnt	Haematocrit percentage	1.43531e-08	4_87831093_G_C	Human_STR_1060342	0.918991	4	87862804	87862842	Human_STR_1060342	STR	FALSE	FALSE
30030_irnt	Haematocrit percentage	8.35306e-12	15_72402551_T_C	CNV_15_72385956_72388156_iPSCORE	0.981498	15	72385956	72388156	CNV_15_72385956_72388156_iPSCORE	DEL	TRUE	FALSE
30030_irnt	Haematocrit percentage	1.65255e-34	6_25333874_GT_G	Human_STR_1220724	0.948862	6	25333875	25333889	Human_STR_1220724	STR	FALSE	FALSE
30030_irnt	Haematocrit percentage	2.93765e-08	3_12689091_TCAAA_T	Human_STR_918617	0.958785	3	12689092	12689120	Human_STR_918617	STR	FALSE	FALSE
30030_irnt	Haematocrit percentage	5.45447e-10	6_43626097_C_T	Human_STR_1232862	0.978113	6	43630953	43630973	Human_STR_1232862	STR	FALSE	FALSE
30030_irnt	Haematocrit percentage	5.02985e-10	17_46398121_AT_A	Human_STR_589044	0.961461	17	46398122	46398132	Human_STR_589044	STR	TRUE	FALSE
30030_irnt	Haematocrit percentage	3.13432e-33	12_48648271_G_T	Human_STR_299299	0.927935	12	48670519	48670545	Human_STR_299299	STR	TRUE	FALSE
30030_irnt	Haematocrit percentage	9.83272e-10	17_37448893_T_TGA	Human_STR_581223	0.834909	17	37494789	37494808	Human_STR_581223	STR	TRUE	FALSE
30030_irnt	Haematocrit percentage	0	17_43656895_G_A	CNV_17_43666531_43671141_HipSci	0.968311	17	43666531	43671141	CNV_17_43666531_43671141_HipSci	mCNV	TRUE	FALSE
30030_irnt	Haematocrit percentage	2.83028e-09	1_16359106_C_T	CNV_1_16360289_16361343_HipSci	0.98697	1	16360289	16361343	CNV_1_16360289_16361343_HipSci	DEL	TRUE	TRUE
30030_irnt	Haematocrit percentage	6.46623e-09	17_17017743_CT_C	Human_STR_568955	0.952763	17	17017744	17017758	Human_STR_568955	STR	FALSE	FALSE
30030_irnt	Haematocrit percentage	2.68244e-25	15_76194304_C_T	Human_STR_485936	0.999827	15	76237097	76237110	Human_STR_485936	STR	TRUE	FALSE
30030_irnt	Haematocrit percentage	0	17_43703555_A_G	Human_STR_586874	0.952281	17	43746611	43746636	Human_STR_586874	STR	TRUE	FALSE
30030_irnt	Haematocrit percentage	2.91569e-15	1_217440393_G_GCATA	Human_STR_110651	0.952154	1	217440394	217440415	Human_STR_110651	STR	FALSE	FALSE
30030_irnt	Haematocrit percentage	9.14907e-19	12_112963560_A_G	Human_STR_337810	0.984221	12	112966672	112966695	Human_STR_337810	STR	TRUE	TRUE
30030_irnt	Haematocrit percentage	9.90438e-42	6_25961352_C_T	Human_STR_1221016	0.966545	6	25923414	25923438	Human_STR_1221016	STR	TRUE	TRUE
30030_irnt	Haematocrit percentage	3.49821e-08	1_31574873_T_C	Human_STR_21802	0.82933	1	31579961	31579993	Human_STR_21802	STR	FALSE	FALSE
30030_irnt	Haematocrit percentage	2.51716e-12	6_29823998_C_A	CNV_6_29872639_29905612_Stitched	0.960758	6	29872639	29905612	CNV_6_29872639_29905612_Stitched	DEL	TRUE	FALSE
30030_irnt	Haematocrit percentage	3.22935e-13	6_30234931_T_C	DEL_6_30230521_30230591	0.941865	6	30230521	30230591	DEL_6_30230521_30230591	DEL	TRUE	FALSE
30030_irnt	Haematocrit percentage	0	17_44174109_G_C	Human_STR_587135	0.952833	17	44155300	44155314	Human_STR_587135	STR	TRUE	TRUE
30030_irnt	Haematocrit percentage	2.96425e-26	1_231526696_C_T	Human_STR_118629	0.981452	1	231524397	231524416	Human_STR_118629	STR	TRUE	TRUE
30030_irnt	Haematocrit percentage	3.74057e-08	11_31111810_T_C	Human_STR_219240	0.981391	11	31122914	31122924	Human_STR_219240	STR	TRUE	TRUE
30030_irnt	Haematocrit percentage	5.96639e-09	1_213048638_G_A	Human_STR_108388	0.959046	1	213062018	213062039	Human_STR_108388	STR	TRUE	FALSE
30030_irnt	Haematocrit percentage	1.06949e-08	6_31156148_G_T	Human_STR_1224273	0.902342	6	31161874	31161896	Human_STR_1224273	STR	TRUE	FALSE
30030_irnt	Haematocrit percentage	1.21596e-22	6_26711124_A_G	CNV_6_26739241_26754755_Stitched	0.941067	6	26739241	26754755	CNV_6_26739241_26754755_Stitched	mCNV	TRUE	TRUE
30030_irnt	Haematocrit percentage	1.18956e-19	4_55361104_C_T	Human_STR_1043904	0.844023	4	55363112	55363146	Human_STR_1043904	STR	FALSE	FALSE
30030_irnt	Haematocrit percentage	6.62599e-09	17_7640300_A_AAAAT	Human_STR_562474	0.958287	17	7640301	7640319	Human_STR_562474	STR	TRUE	TRUE
30030_irnt	Haematocrit percentage	3.65615e-14	5_176819252_C_T	Human_STR_1202826	0.956349	5	176819466	176819491	Human_STR_1202826	STR	TRUE	TRUE
30030_irnt	Haematocrit percentage	1.21393e-08	17_61606190_T_TTTTGTTTG	Human_STR_599951	0.967821	17	61606191	61606214	Human_STR_599951	STR	TRUE	FALSE
30030_irnt	Haematocrit percentage	1.24732e-15	17_57889192_T_G	DEL_17_57870216_57871184	0.865654	17	57870216	57871184	DEL_17_57870216_57871184	DEL	TRUE	TRUE
30030_irnt	Haematocrit percentage	1.68877e-39	6_32559110_T_C	INV_6_32559973_32560386	0.859087	6	32559973	32560386	INV_6_32559973_32560386	INV	TRUE	FALSE
30030_irnt	Haematocrit percentage	1.0172e-15	6_32609126_T_C	rMEI_6_32614957_32615262	0.833042	6	32614957	32615262	rMEI_6_32614957_32615262	rMEI	TRUE	FALSE
30030_irnt	Haematocrit percentage	2.31881e-10	12_48884610_C_T	DEL_12_48910594_48911244	0.9615	12	48910594	48911244	DEL_12_48910594_48911244	DEL	TRUE	FALSE
30030_irnt	Haematocrit percentage	2.47727e-10	14_64622005_CAT_C	Human_STR_427075	0.990573	14	64622006	64622020	Human_STR_427075	STR	FALSE	FALSE
30030_irnt	Haematocrit percentage	8.45499e-10	2_25949659_C_T	Human_STR_716452	0.939339	2	25948889	25948906	Human_STR_716452	STR	FALSE	FALSE
30030_irnt	Haematocrit percentage	7.13477e-11	22_43117727_CCCCCA_C	Human_STR_907053	0.955563	22	43122303	43122324	Human_STR_907053	STR	TRUE	TRUE
30030_irnt	Haematocrit percentage	8.51469e-10	16_88567333_C_T	CNV_16_88567439_88569963_HipSci	0.840901	16	88567439	88569963	CNV_16_88567439_88569963_HipSci	DUP	FALSE	FALSE
30030_irnt	Haematocrit percentage	6.34129e-13	21_16586551_A_T	CNV_21_16588372_16591489_HipSci	0.997326	21	16588372	16591489	CNV_21_16588372_16591489_HipSci	DEL	TRUE	FALSE
30030_irnt	Haematocrit percentage	6.24e-40	12_111825389_T_C	Human_STR_336601	0.96359	12	111824300	111824329	Human_STR_336601	STR	TRUE	FALSE
30030_irnt	Haematocrit percentage	7.52092e-14	22_37380020_T_C	Human_STR_902067	0.964339	22	37388387	37388414	Human_STR_902067	STR	FALSE	FALSE
30030_irnt	Haematocrit percentage	2.40795e-09	11_31057829_C_T	Human_STR_219234	0.998083	11	31107246	31107274	Human_STR_219234	STR	FALSE	FALSE
30030_irnt	Haematocrit percentage	5.91783e-17	1_16370178_A_AGCTCT	Human_STR_10173	0.995482	1	16370179	16370197	Human_STR_10173	STR	TRUE	FALSE
30030_irnt	Haematocrit percentage	1.61625e-13	8_96055686_GA_G	ALU_8_96072245_96072246	0.891366	8	96072245	96072246	ALU_8_96072245_96072246	ALU	TRUE	TRUE
30030_irnt	Haematocrit percentage	1.19368e-08	6_32559124_T_C	DEL_6_32511289_32511535	0.882367	6	32511289	32511535	DEL_6_32511289_32511535	DEL	TRUE	FALSE
30030_irnt	Haematocrit percentage	1.47592e-12	6_29910402_G_A	CNV_6_29860692_29864539_iPSCORE	0.906443	6	29860692	29864539	CNV_6_29860692_29864539_iPSCORE	mCNV	TRUE	FALSE
30030_irnt	Haematocrit percentage	5.29053e-09	19_47774329_T_C	Human_STR_693343	0.968822	19	47757118	47757138	Human_STR_693343	STR	TRUE	TRUE
30030_irnt	Haematocrit percentage	2.2198e-16	6_32598844_G_C	BND_6_32594493_104276_1	0.85353	6	32594493	32594494	BND_6_32594493_104276_1	BND	TRUE	FALSE
30030_irnt	Haematocrit percentage	1.16624e-12	22_29181302_G_A	Human_STR_895879	0.960678	22	29230996	29231010	Human_STR_895879	STR	TRUE	TRUE
30030_irnt	Haematocrit percentage	1.48749e-36	6_32594843_C_T	DEL_6_32559966_32560406	0.852491	6	32559966	32560406	DEL_6_32559966_32560406	DEL	TRUE	FALSE
30030_irnt	Haematocrit percentage	1.80791e-08	11_75451187_C_T	Human_STR_243379	0.960693	11	75458761	75458778	Human_STR_243379	STR	FALSE	FALSE
30030_irnt	Haematocrit percentage	7.09174e-10	10_81816618_G_A	Human_STR_174112	0.965192	10	81840836	81840859	Human_STR_174112	STR	TRUE	TRUE
30030_irnt	Haematocrit percentage	0	17_44205350_A_ATT	Human_STR_587140	0.945195	17	44161748	44161771	Human_STR_587140	STR	TRUE	TRUE
30030_irnt	Haematocrit percentage	2.72458e-10	6_32431544_A_AATG	CNV_6_32470863_32472313_iPSCORE	0.877714	6	32470863	32472313	CNV_6_32470863_32472313_iPSCORE	DEL	TRUE	FALSE
30030_irnt	Haematocrit percentage	4.24072e-09	18_55331985_C_T	Human_STR_641889	0.973965	18	55334441	55334464	Human_STR_641889	STR	TRUE	TRUE
30030_irnt	Haematocrit percentage	9.82638e-09	6_127262938_G_A	Human_STR_1272343	0.997961	6	127266246	127266260	Human_STR_1272343	STR	FALSE	FALSE
30030_irnt	Haematocrit percentage	5.09213e-17	6_31016978_C_A	Human_STR_1224158	0.825001	6	31019022	31019042	Human_STR_1224158	STR	TRUE	FALSE
30030_irnt	Haematocrit percentage	3.90745e-12	12_4330068_TTC_T	Human_STR_276849	0.957553	12	4330069	4330082	Human_STR_276849	STR	FALSE	FALSE
30030_irnt	Haematocrit percentage	2.01475e-27	7_100234744_C_T	Human_STR_1352375	0.960845	7	100235249	100235263	Human_STR_1352375	STR	TRUE	TRUE
30030_irnt	Haematocrit percentage	3.60614e-13	6_29344939_A_G	Human_STR_1223165	0.999584	6	29343906	29343939	Human_STR_1223165	STR	TRUE	FALSE
30030_irnt	Haematocrit percentage	2.38348e-12	6_29914087_G_A	CNV_6_29865339_29870039_Stitched	0.873269	6	29865339	29870039	CNV_6_29865339_29870039_Stitched	mCNV	TRUE	FALSE
30030_irnt	Haematocrit percentage	1.75024e-08	3_121657593_A_G	Human_STR_974273	0.883782	3	121620687	121620720	Human_STR_974273	STR	TRUE	TRUE
30030_irnt	Haematocrit percentage	1.85114e-10	2_12889030_A_AATT	Human_STR_709752	0.987651	2	12889031	12889051	Human_STR_709752	STR	FALSE	FALSE
30030_irnt	Haematocrit percentage	2.0647e-09	15_75065644_G_C	Human_STR_485005	0.991549	15	75071440	75071479	Human_STR_485005	STR	TRUE	TRUE
30030_irnt	Haematocrit percentage	2.28858e-30	6_28038929_G_A	Human_STR_1222441	0.984458	6	28055593	28055605	Human_STR_1222441	STR	TRUE	FALSE
30030_irnt	Haematocrit percentage	5.5152e-11	17_46488670_G_A	ALU_17_46505002_46505003	1	17	46505002	46505003	ALU_17_46505002_46505003	ALU	TRUE	TRUE
30030_irnt	Haematocrit percentage	5.95339e-12	6_32526731_A_C	CNV_6_32527427_32529927_iPSCORE	0.965034	6	32527427	32529927	CNV_6_32527427_32529927_iPSCORE	DEL	TRUE	TRUE
30030_irnt	Haematocrit percentage	1.42758e-15	6_26963138_T_C	ALU_6_26962174_26962175	0.818534	6	26962174	26962175	ALU_6_26962174_26962175	ALU	TRUE	FALSE
30030_irnt	Haematocrit percentage	3.19528e-17	16_88864154_CAA_C	CNV_16_88862612_88863612_iPSCORE	0.950501	16	88862612	88863612	CNV_16_88862612_88863612_iPSCORE	DEL	TRUE	TRUE
30030_irnt	Haematocrit percentage	3.49038e-31	11_10159549_A_AAAAT	Human_STR_209062	0.959146	11	10159550	10159577	Human_STR_209062	STR	FALSE	FALSE
30030_irnt	Haematocrit percentage	0	17_43572419_C_T	CNV_17_43575129_43589953_HipSci	0.952681	17	43575129	43589953	CNV_17_43575129_43589953_HipSci	DEL	TRUE	TRUE
30030_irnt	Haematocrit percentage	0	9_136151806_T_C	DEL_9_136154344_136154433	0.908589	9	136154344	136154433	DEL_9_136154344_136154433	DEL	FALSE	FALSE
30030_irnt	Haematocrit percentage	4.06006e-11	10_81296578_C_T	CNV_10_81292615_81294024_iPSCORE	0.938047	10	81292615	81294024	CNV_10_81292615_81294024_iPSCORE	mCNV	TRUE	TRUE
30030_irnt	Haematocrit percentage	2.44887e-15	6_29837265_G_C	CNV_6_29843598_29848950_HipSci	0.984501	6	29843598	29848950	CNV_6_29843598_29848950_HipSci	DEL	TRUE	FALSE
30030_irnt	Haematocrit percentage	2.90587e-25	6_135265198_T_TTTTTG	Human_STR_1276592	0.982833	6	135265199	135265222	Human_STR_1276592	STR	FALSE	FALSE
30030_irnt	Haematocrit percentage	3.23688e-22	14_64703593_G_T	Human_STR_427120	0.855925	14	64714051	64714074	Human_STR_427120	STR	TRUE	TRUE
30030_irnt	Haematocrit percentage	6.95532e-11	9_114897443_C_T	rMEI_9_114902359_114902657	0.848464	9	114902359	114902657	rMEI_9_114902359_114902657	rMEI	TRUE	TRUE
30030_irnt	Haematocrit percentage	2.2198e-16	6_32598844_G_C	BND_6_32596608_104276_2	0.85353	6	32596608	32596609	BND_6_32596608_104276_2	BND	TRUE	FALSE
30030_irnt	Haematocrit percentage	2.94655e-12	6_32613937_C_A	rMEI_6_32622513_32622838	0.842409	6	32622513	32622838	rMEI_6_32622513_32622838	rMEI	TRUE	FALSE
30030_irnt	Haematocrit percentage	1.11411e-38	12_112158966_T_C	Human_STR_337029	0.960805	12	112198372	112198387	Human_STR_337029	STR	TRUE	TRUE
30030_irnt	Haematocrit percentage	3.27399e-08	4_115485081_C_T	CNV_4_115507867_115513867_HipSci	0.960962	4	115507867	115513867	CNV_4_115507867_115513867_HipSci	DEL	TRUE	TRUE
30030_irnt	Haematocrit percentage	8.43513e-18	1_46527159_G_A	Human_STR_32822	0.976243	1	46564540	46564554	Human_STR_32822	STR	TRUE	TRUE
30030_irnt	Haematocrit percentage	1.19368e-08	6_32559124_T_C	BND_6_32539209_19830_1	0.858878	6	32539209	32539210	BND_6_32539209_19830_1	BND	TRUE	FALSE
30030_irnt	Haematocrit percentage	1.19398e-20	11_10284762_C_A	CNV_11_10292757_10293859_HipSci	0.978392	11	10292757	10293859	CNV_11_10292757_10293859_HipSci	DEL	TRUE	FALSE
30030_irnt	Haematocrit percentage	3.71728e-13	1_53223366_T_C	Human_STR_36903	0.986947	1	53229786	53229813	Human_STR_36903	STR	TRUE	TRUE
30030_irnt	Haematocrit percentage	9.08308e-25	10_71139486_TCATCCCATAC_T	Human_STR_167505	0.937393	10	71139487	71139513	Human_STR_167505	STR	FALSE	FALSE
30030_irnt	Haematocrit percentage	6.28019e-17	6_32594855_G_A	BND_6_32596472_72856_2	0.855279	6	32596472	32596473	BND_6_32596472_72856_2	BND	TRUE	FALSE
30030_irnt	Haematocrit percentage	3.60544e-29	6_27759115_G_C	Human_STR_1222299	0.984245	6	27805002	27805022	Human_STR_1222299	STR	TRUE	TRUE
30030_irnt	Haematocrit percentage	1.28885e-15	11_8838348_AG_A	BND_11_8839647_4731_1	0.918537	11	8839647	8839648	BND_11_8839647_4731_1	BND	TRUE	TRUE
30030_irnt	Haematocrit percentage	1.50824e-08	1_173874603_AT_A	Human_STR_86745	0.968	1	173878304	173878324	Human_STR_86745	STR	TRUE	FALSE
30030_irnt	Haematocrit percentage	5.29133e-12	15_43714970_C_T	Human_STR_465618	0.957658	15	43757987	43758030	Human_STR_465618	STR	TRUE	TRUE
30030_irnt	Haematocrit percentage	5.28583e-13	12_113089641_A_C	Human_STR_337907	0.989575	12	113089186	113089212	Human_STR_337907	STR	FALSE	FALSE
30030_irnt	Haematocrit percentage	1.56579e-11	22_21917239_C_CA	Human_STR_891230	0.803029	22	21933252	21933293	Human_STR_891230	STR	FALSE	FALSE
30030_irnt	Haematocrit percentage	7.34888e-12	15_43704465_C_G	Human_STR_465613	0.976954	15	43753417	43753436	Human_STR_465613	STR	TRUE	TRUE
30030_irnt	Haematocrit percentage	4.04724e-16	6_31045574_C_G	Human_STR_1224192	0.997529	6	31056999	31057028	Human_STR_1224192	STR	TRUE	FALSE
30030_irnt	Haematocrit percentage	2.29083e-11	6_32560773_G_A	CNV_6_32529927_32531527_iPSCORE	0.944986	6	32529927	32531527	CNV_6_32529927_32531527_iPSCORE	DEL	TRUE	FALSE
30030_irnt	Haematocrit percentage	2.48601e-08	2_46194409_T_C	ALU_2_46196199_46196200	0.901488	2	46196199	46196200	ALU_2_46196199_46196200	ALU	FALSE	FALSE
30030_irnt	Haematocrit percentage	1.19368e-08	6_32559124_T_C	CNV_6_32518796_32522071_HipSci	0.932997	6	32518796	32522071	CNV_6_32518796_32522071_HipSci	mCNV	TRUE	TRUE
30030_irnt	Haematocrit percentage	1.2122e-34	6_25708116_C_T	Human_STR_1220930	0.974904	6	25733108	25733135	Human_STR_1220930	STR	TRUE	FALSE
30030_irnt	Haematocrit percentage	7.64726e-09	6_31487540_T_C	Human_STR_1224447	0.929722	6	31514966	31514981	Human_STR_1224447	STR	TRUE	TRUE
30030_irnt	Haematocrit percentage	7.45477e-33	6_28017103_A_AAAAC	Human_STR_1222414	0.975127	6	28017104	28017122	Human_STR_1222414	STR	TRUE	FALSE
30030_irnt	Haematocrit percentage	2.94655e-12	6_32613937_C_A	DEL_6_32624891_32625859	0.869175	6	32624891	32625859	DEL_6_32624891_32625859	DEL	TRUE	FALSE
30030_irnt	Haematocrit percentage	1.80791e-08	11_75451187_C_T	Human_STR_243390	0.975223	11	75470123	75470145	Human_STR_243390	STR	FALSE	FALSE
30030_irnt	Haematocrit percentage	1.83478e-13	1_53404211_C_T	Human_STR_37063	0.90329	1	53366832	53366866	Human_STR_37063	STR	TRUE	TRUE
30030_irnt	Haematocrit percentage	4.00732e-14	3_37962472_G_C	CNV_3_37978359_37986783_HipSci	0.959829	3	37978359	37986783	CNV_3_37978359_37986783_HipSci	DEL	FALSE	FALSE
30030_irnt	Haematocrit percentage	4.43226e-31	22_37463450_C_T	Human_STR_902115	0.884224	22	37471036	37471056	Human_STR_902115	STR	FALSE	FALSE
30030_irnt	Haematocrit percentage	2.83754e-32	12_48706368_T_G	DEL_12_48725481_48728380	0.890499	12	48725481	48728380	DEL_12_48725481_48728380	DEL	TRUE	FALSE
30030_irnt	Haematocrit percentage	7.27398e-12	9_116264014_T_C	Human_STR_1510599	0.965869	9	116313967	116313986	Human_STR_1510599	STR	TRUE	TRUE
30030_irnt	Haematocrit percentage	9.21782e-15	6_28180732_G_GA	rMEI_6_28190207_28190532	0.870195	6	28190207	28190532	rMEI_6_28190207_28190532	rMEI	TRUE	TRUE
30030_irnt	Haematocrit percentage	3.45226e-22	6_26589762_TA_T	Human_STR_1221472	0.9961	6	26589763	26589773	Human_STR_1221472	STR	TRUE	TRUE
30030_irnt	Haematocrit percentage	7.45939e-11	6_31236900_G_A	ALU_6_31250241_31250242	1	6	31250241	31250242	ALU_6_31250241_31250242	ALU	TRUE	FALSE
30030_irnt	Haematocrit percentage	4.1404e-11	12_48600609_T_A	Human_STR_299237	0.982512	12	48594182	48594211	Human_STR_299237	STR	TRUE	FALSE
30030_irnt	Haematocrit percentage	4.98192e-09	5_176555636_A_T	Human_STR_1202609	0.867003	5	176589394	176589414	Human_STR_1202609	STR	TRUE	TRUE
30030_irnt	Haematocrit percentage	1.40847e-15	17_57942585_A_G	Human_STR_597043	0.939627	17	57981430	57981458	Human_STR_597043	STR	TRUE	TRUE
30030_irnt	Haematocrit percentage	4.88294e-22	6_32285348_G_C	Human_STR_1225047	0.819172	6	32278029	32278044	Human_STR_1225047	STR	TRUE	FALSE
30030_irnt	Haematocrit percentage	8.97824e-10	6_32526526_A_G	CNV_6_32474213_32477735_iPSCORE	0.950445	6	32474213	32477735	CNV_6_32474213_32477735_iPSCORE	DEL	TRUE	FALSE
30030_irnt	Haematocrit percentage	4.49478e-08	1_198885602_G_T	Human_STR_100015	0.843332	1	198931767	198931798	Human_STR_100015	STR	FALSE	FALSE
30030_irnt	Haematocrit percentage	8.6999e-09	3_41830200_G_GA	rMEI_3_41818076_41821493	0.935014	3	41818076	41821493	rMEI_3_41818076_41821493	rMEI	TRUE	FALSE
30030_irnt	Haematocrit percentage	2.4983e-22	6_29135795_TTTAAA_T	Human_STR_1223102	0.974481	6	29175361	29175392	Human_STR_1223102	STR	TRUE	TRUE
30030_irnt	Haematocrit percentage	1.95619e-21	12_112732608_T_A	ALU_12_112777131_112777132	0.959693	12	112777131	112777132	ALU_12_112777131_112777132	ALU	TRUE	FALSE
30030_irnt	Haematocrit percentage	0	7_100221849_C_T	Human_STR_1352355	0.980464	7	100220594	100220615	Human_STR_1352355	STR	TRUE	TRUE
30030_irnt	Haematocrit percentage	1.50824e-08	1_173874603_AT_A	Human_STR_86738	0.970183	1	173874863	173874873	Human_STR_86738	STR	TRUE	FALSE
30030_irnt	Haematocrit percentage	2.10778e-27	6_135192849_A_G	Human_STR_1276536	0.983633	6	135191587	135191611	Human_STR_1276536	STR	FALSE	FALSE
30030_irnt	Haematocrit percentage	1.26634e-12	6_32606885_G_T	CNV_6_32623503_32624632_iPSCORE	0.994736	6	32623503	32624632	CNV_6_32623503_32624632_iPSCORE	DEL	TRUE	TRUE
30030_irnt	Haematocrit percentage	1.57965e-25	7_100384029_CTTGT_C	Human_STR_1352558	0.988467	7	100384030	100384047	Human_STR_1352558	STR	TRUE	TRUE
30030_irnt	Haematocrit percentage	9.1908e-38	11_9944856_A_AAAC	Human_STR_208936	0.975293	11	9944857	9944891	Human_STR_208936	STR	TRUE	FALSE
30030_irnt	Haematocrit percentage	1.23536e-17	6_25679711_GGT_G	Human_STR_1220904	0.996596	6	25679712	25679724	Human_STR_1220904	STR	FALSE	FALSE
30030_irnt	Haematocrit percentage	5.93477e-11	18_42800017_A_C	Human_STR_635428	0.958125	18	42806768	42806791	Human_STR_635428	STR	FALSE	FALSE
30030_irnt	Haematocrit percentage	3.67593e-18	16_68064472_T_C	Human_STR_541165	0.969423	16	68073645	68073681	Human_STR_541165	STR	TRUE	TRUE
30030_irnt	Haematocrit percentage	1.3286e-16	1_46555984_TTTTA_T	Human_STR_32812	0.978976	1	46555985	46556019	Human_STR_32812	STR	TRUE	FALSE
30030_irnt	Haematocrit percentage	0	17_43656895_G_A	CNV_17_43667675_43670014_iPSCORE	0.952139	17	43667675	43670014	CNV_17_43667675_43670014_iPSCORE	mCNV	TRUE	FALSE
30030_irnt	Haematocrit percentage	8.78805e-15	12_110572140_C_T	Human_STR_335447	0.979383	12	110583604	110583632	Human_STR_335447	STR	TRUE	TRUE
30030_irnt	Haematocrit percentage	1.26634e-12	6_32606885_G_T	CNV_6_32615859_32620130_iPSCORE	0.994736	6	32615859	32620130	CNV_6_32615859_32620130_iPSCORE	DEL	TRUE	FALSE
30030_irnt	Haematocrit percentage	3.35692e-08	3_58428397_C_T	Human_STR_944621	0.999967	3	58429246	58429266	Human_STR_944621	STR	TRUE	TRUE
30030_irnt	Haematocrit percentage	1.63044e-18	3_12356387_G_C	rMEI_3_12351962_12352261	0.867942	3	12351962	12352261	rMEI_3_12351962_12352261	rMEI	TRUE	FALSE
30030_irnt	Haematocrit percentage	1.67223e-11	12_48599675_T_A	Human_STR_299269	0.978445	12	48635458	48635491	Human_STR_299269	STR	TRUE	TRUE
30030_irnt	Haematocrit percentage	1.95273e-08	6_43659698_CCT_C	Human_STR_1232874	0.98143	6	43659144	43659177	Human_STR_1232874	STR	FALSE	FALSE
30030_irnt	Haematocrit percentage	5.28479e-25	19_818683_G_C	DEL_19_818950_819250	0.842542	19	818950	819250	DEL_19_818950_819250	DEL	FALSE	FALSE
30030_irnt	Haematocrit percentage	7.24352e-13	17_37493580_G_C	Human_STR_581242	0.983288	17	37511176	37511199	Human_STR_581242	STR	TRUE	TRUE
30030_irnt	Haematocrit percentage	5.28913e-11	17_37688714_CA_C	Human_STR_581530	0.960556	17	37688715	37688730	Human_STR_581530	STR	TRUE	TRUE
30030_irnt	Haematocrit percentage	4.25288e-08	17_35755546_A_G	CNV_17_35755594_35758795_iPSCORE	0.982702	17	35755594	35758795	CNV_17_35755594_35758795_iPSCORE	DEL	TRUE	TRUE
30030_irnt	Haematocrit percentage	7.70379e-23	6_26967170_A_AT	Human_STR_1221646	0.998961	6	26961627	26961642	Human_STR_1221646	STR	TRUE	FALSE
30030_irnt	Haematocrit percentage	2.10778e-27	6_135192849_A_G	Human_STR_1276535	0.983154	6	135188726	135188750	Human_STR_1276535	STR	FALSE	FALSE
30030_irnt	Haematocrit percentage	0	17_44352149_CTTTT_C	rMEI_17_44314883_44315591	0.952505	17	44314883	44315591	rMEI_17_44314883_44315591	rMEI	TRUE	TRUE
30030_irnt	Haematocrit percentage	4.31488e-11	21_37812725_C_A	Human_STR_882110	0.973262	21	37813914	37813934	Human_STR_882110	STR	FALSE	FALSE
30030_irnt	Haematocrit percentage	0	17_43654468_C_T	CNV_17_43639268_43650442_iPSCORE	0.946556	17	43639268	43650442	CNV_17_43639268_43650442_iPSCORE	DEL	TRUE	FALSE
30030_irnt	Haematocrit percentage	2.06894e-25	15_76201880_G_A	Human_STR_485949	1	15	76251314	76251333	Human_STR_485949	STR	TRUE	TRUE
30030_irnt	Haematocrit percentage	0	17_43830640_C_T	Human_STR_586904	0.948427	17	43809555	43809575	Human_STR_586904	STR	TRUE	TRUE
30030_irnt	Haematocrit percentage	1.32982e-22	12_112267851_G_A	DEL_12_112296490_112297142	0.959322	12	112296490	112297142	DEL_12_112296490_112297142	DEL	TRUE	FALSE
30030_irnt	Haematocrit percentage	7.04501e-22	4_87996623_A_G	rMEI_4_88032155_88032469	0.828518	4	88032155	88032469	rMEI_4_88032155_88032469	rMEI	FALSE	FALSE
30030_irnt	Haematocrit percentage	1.12076e-11	15_72423710_G_T	Human_STR_483316	0.980295	15	72442468	72442528	Human_STR_483316	STR	TRUE	FALSE
30030_irnt	Haematocrit percentage	8.49436e-10	15_75680901_GT_G	Human_STR_485497	0.942237	15	75691868	75691915	Human_STR_485497	STR	TRUE	TRUE
30030_irnt	Haematocrit percentage	0	17_44243351_T_TCG	rMEI_17_44223917_44224221	0.841929	17	44223917	44224221	rMEI_17_44223917_44224221	rMEI	TRUE	FALSE
30030_irnt	Haematocrit percentage	3.63828e-26	6_29850720_T_C	BND_6_29814678_19008_1	0.919935	6	29814678	29814679	BND_6_29814678_19008_1	BND	TRUE	TRUE
30030_irnt	Haematocrit percentage	1.68941e-08	3_12608345_A_G	Human_STR_918533	0.998101	3	12607954	12607971	Human_STR_918533	STR	TRUE	TRUE
30030_irnt	Haematocrit percentage	0	17_44035222_GAA_G	Human_STR_587068	0.851503	17	44066253	44066279	Human_STR_587068	STR	TRUE	FALSE
30030_irnt	Haematocrit percentage	4.63181e-08	6_43019696_A_C	Human_STR_1232338	0.960373	6	43036967	43036998	Human_STR_1232338	STR	TRUE	FALSE
30030_irnt	Haematocrit percentage	3.35079e-10	3_37965803_C_CT	Human_STR_931432	0.966164	3	37973290	37973300	Human_STR_931432	STR	FALSE	FALSE
30030_irnt	Haematocrit percentage	1.24042e-12	12_48338196_C_T	Human_STR_299102	0.912591	12	48343167	48343200	Human_STR_299102	STR	FALSE	FALSE
30030_irnt	Haematocrit percentage	1.96267e-12	3_58267403_T_C	Human_STR_944496	0.966338	3	58274949	58274980	Human_STR_944496	STR	TRUE	TRUE
30030_irnt	Haematocrit percentage	1.19368e-08	6_32559124_T_C	DEL_6_32559296_32559437	0.860373	6	32559296	32559437	DEL_6_32559296_32559437	DEL	TRUE	FALSE
30030_irnt	Haematocrit percentage	3.37439e-08	22_38881454_A_C	Human_STR_903210	0.912648	22	38869447	38869466	Human_STR_903210	STR	TRUE	TRUE
30030_irnt	Haematocrit percentage	2.50424e-10	3_141095372_A_G	Human_STR_984492	0.962169	3	141097204	141097220	Human_STR_984492	STR	TRUE	TRUE
30030_irnt	Haematocrit percentage	5.93656e-09	15_43541939_C_G	Human_STR_465471	0.98067	15	43564157	43564180	Human_STR_465471	STR	TRUE	FALSE
30030_irnt	Haematocrit percentage	8.49342e-11	4_88031762_T_C	Human_STR_1060476	0.980167	4	88037984	88038008	Human_STR_1060476	STR	FALSE	FALSE
30030_irnt	Haematocrit percentage	3.25957e-10	3_52662722_T_A	rMEI_3_52709849_52710172	0.889898	3	52709849	52710172	rMEI_3_52709849_52710172	rMEI	TRUE	TRUE
30030_irnt	Haematocrit percentage	6.24788e-11	12_110356084_CT_C	Human_STR_335224	0.926548	12	110356085	110356095	Human_STR_335224	STR	TRUE	TRUE
30030_irnt	Haematocrit percentage	8.39209e-10	12_111618332_T_G	Human_STR_336435	0.93878	12	111617398	111617424	Human_STR_336435	STR	FALSE	FALSE
30030_irnt	Haematocrit percentage	1.71101e-20	12_112357260_G_A	Human_STR_337207	0.985404	12	112387921	112387956	Human_STR_337207	STR	TRUE	TRUE
30030_irnt	Haematocrit percentage	0	17_43656895_G_A	CNV_17_43681820_43694200_Stitched	0.940108	17	43681820	43694200	CNV_17_43681820_43694200_Stitched	mCNV	TRUE	FALSE
30030_irnt	Haematocrit percentage	4.33164e-25	1_46282295_T_C	Human_STR_32641	0.997309	1	46316216	46316231	Human_STR_32641	STR	TRUE	TRUE
30030_irnt	Haematocrit percentage	4.84217e-18	12_112990127_A_AAAATAAAT	Human_STR_337843	0.983317	12	112990128	112990145	Human_STR_337843	STR	TRUE	FALSE
30030_irnt	Haematocrit percentage	1.13232e-09	2_25513316_C_T	Human_STR_716105	0.974582	2	25515218	25515247	Human_STR_716105	STR	FALSE	FALSE
30030_irnt	Haematocrit percentage	4.79475e-08	1_214053352_T_TTC	Human_STR_108897	0.947168	1	214053353	214053384	Human_STR_108897	STR	FALSE	FALSE
30030_irnt	Haematocrit percentage	2.19386e-15	8_116481223_T_G	rMEI_8_116488233_116488545	0.819233	8	116488233	116488545	rMEI_8_116488233_116488545	rMEI	FALSE	FALSE
30030_irnt	Haematocrit percentage	2.2171e-09	6_127158042_C_T	Human_STR_1272304	0.987928	6	127167113	127167188	Human_STR_1272304	STR	FALSE	FALSE
30030_irnt	Haematocrit percentage	3.08728e-11	4_88206744_A_G	Human_STR_1060612	0.999259	4	88226866	88226884	Human_STR_1060612	STR	TRUE	TRUE
30030_irnt	Haematocrit percentage	8.6415e-09	15_43592408_A_G	Human_STR_465493	0.945059	15	43604421	43604440	Human_STR_465493	STR	TRUE	TRUE
30030_irnt	Haematocrit percentage	8.44006e-09	15_43575678_CT_C	Human_STR_465480	0.971602	15	43578034	43578065	Human_STR_465480	STR	TRUE	FALSE
30030_irnt	Haematocrit percentage	2.94502e-08	8_116661045_T_G	Human_STR_1446297	0.975653	8	116660911	116660929	Human_STR_1446297	STR	FALSE	FALSE
30030_irnt	Haematocrit percentage	9.4973e-12	3_52597664_G_A	Human_STR_940853	0.993508	3	52600065	52600095	Human_STR_940853	STR	TRUE	TRUE
30030_irnt	Haematocrit percentage	1.05664e-09	5_111147982_TCAAACAAA_T	Human_STR_1166844	0.983129	5	111147983	111148019	Human_STR_1166844	STR	TRUE	FALSE
30030_irnt	Haematocrit percentage	3.53788e-29	7_100282538_G_A	CNV_7_100327567_100340653_HipSci	0.956006	7	100327567	100340653	CNV_7_100327567_100340653_HipSci	DEL	TRUE	TRUE
30030_irnt	Haematocrit percentage	2.01404e-11	1_16141901_A_G	Human_STR_9907	0.998833	1	16129744	16129767	Human_STR_9907	STR	TRUE	FALSE
30030_irnt	Haematocrit percentage	3.94247e-11	6_31414580_T_C	rMEI_6_31421503_31424386	0.836565	6	31421503	31424386	rMEI_6_31421503_31424386	rMEI	TRUE	FALSE
30040_irnt	Mean corpuscular volume	1.32619e-11	12_121433844_A_G	Human_STR_344361	0.959024	12	121434631	121434646	Human_STR_344361	STR	TRUE	TRUE
30040_irnt	Mean corpuscular volume	2.93289e-09	1_11830542_G_T	SVA_1_11830220_11830221	0.959444	1	11830220	11830221	SVA_1_11830220_11830221	SVA	TRUE	TRUE
30040_irnt	Mean corpuscular volume	4.35718e-08	4_39403243_G_A	Human_STR_1036667	0.968154	4	39406777	39406803	Human_STR_1036667	STR	TRUE	TRUE
30040_irnt	Mean corpuscular volume	0	6_25708116_C_T	Human_STR_1220930	0.974904	6	25733108	25733135	Human_STR_1220930	STR	TRUE	FALSE
30040_irnt	Mean corpuscular volume	2.22094e-13	22_38881454_A_C	Human_STR_903210	0.912648	22	38869447	38869466	Human_STR_903210	STR	TRUE	TRUE
30040_irnt	Mean corpuscular volume	2.20181e-17	2_43624252_A_C	Human_STR_727459	0.945242	2	43666404	43666427	Human_STR_727459	STR	FALSE	FALSE
30040_irnt	Mean corpuscular volume	1.52835e-10	14_55441641_C_A	Human_STR_421877	0.970736	14	55464927	55464937	Human_STR_421877	STR	TRUE	FALSE
30040_irnt	Mean corpuscular volume	2.46419e-08	14_102528703_G_C	Human_STR_449637	0.81264	14	102533541	102533571	Human_STR_449637	STR	TRUE	FALSE
30040_irnt	Mean corpuscular volume	0	5_154024044_A_G	BND_5_154018784_103896_2	0.859049	5	154018784	154018785	BND_5_154018784_103896_2	BND	FALSE	FALSE
30040_irnt	Mean corpuscular volume	4.84829e-18	6_121787900_GA_G	DEL_6_121808940_121809164	0.828519	6	121808940	121809164	DEL_6_121808940_121809164	DEL	TRUE	FALSE
30040_irnt	Mean corpuscular volume	1.44667e-19	14_68470692_A_G	Human_STR_429525	0.957198	14	68479150	68479189	Human_STR_429525	STR	FALSE	FALSE
30040_irnt	Mean corpuscular volume	5.66125e-43	6_29021310_T_TAA	Human_STR_1223045	0.969172	6	29019484	29019504	Human_STR_1223045	STR	TRUE	TRUE
30040_irnt	Mean corpuscular volume	1.9734e-28	6_139853588_G_A	Human_STR_1279324	0.957815	6	139856401	139856414	Human_STR_1279324	STR	FALSE	FALSE
30040_irnt	Mean corpuscular volume	1.04476e-18	10_103885557_T_C	Human_STR_187109	0.955959	10	103863083	103863112	Human_STR_187109	STR	TRUE	TRUE
30040_irnt	Mean corpuscular volume	0	3_141992549_G_C	Human_STR_985188	0.972389	3	141995071	141995105	Human_STR_985188	STR	FALSE	FALSE
30040_irnt	Mean corpuscular volume	3.32484e-32	1_205141592_TA_T	Human_STR_104297	0.980766	1	205158252	205158298	Human_STR_104297	STR	TRUE	TRUE
30040_irnt	Mean corpuscular volume	0	19_12950948_G_C	Human_STR_666915	0.972927	19	12963664	12963690	Human_STR_666915	STR	TRUE	TRUE
30040_irnt	Mean corpuscular volume	1.41399e-10	14_55465348_AT_A	Human_STR_421878	0.969974	14	55465349	55465359	Human_STR_421878	STR	TRUE	FALSE
30040_irnt	Mean corpuscular volume	4.29749e-13	17_27006678_A_G	Human_STR_573703	0.921651	17	27046044	27046073	Human_STR_573703	STR	TRUE	FALSE
30040_irnt	Mean corpuscular volume	5.88138e-21	20_56011734_CATTT_C	Human_STR_865127	0.982376	20	56011735	56011756	Human_STR_865127	STR	FALSE	FALSE
30040_irnt	Mean corpuscular volume	1.80413e-15	14_68270311_C_T	Human_STR_429389	0.951838	14	68288167	68288192	Human_STR_429389	STR	FALSE	FALSE
30040_irnt	Mean corpuscular volume	6.93697e-09	18_57250491_AAAAC_A	Human_STR_643111	0.97641	18	57250492	57250520	Human_STR_643111	STR	FALSE	FALSE
30040_irnt	Mean corpuscular volume	9.5932e-10	12_93887840_A_G	DUP_12_93894556_93895672	0.924518	12	93894556	93895672	DUP_12_93894556_93895672	DUP	FALSE	FALSE
30040_irnt	Mean corpuscular volume	2.21354e-15	2_43622472_C_T	DEL_2_43658785_43659294	0.834247	2	43658785	43659294	DEL_2_43658785_43659294	DEL	FALSE	FALSE
30040_irnt	Mean corpuscular volume	8.63096e-12	11_108150664_A_T	Human_STR_259849	0.997868	11	108196713	108196727	Human_STR_259849	STR	TRUE	FALSE
30040_irnt	Mean corpuscular volume	1.97157e-13	10_103581880_GT_G	Human_STR_186810	0.970923	10	103581865	103581876	Human_STR_186810	STR	FALSE	FALSE
30040_irnt	Mean corpuscular volume	0	3_142408027_G_C	Human_STR_985480	0.807305	3	142408265	142408300	Human_STR_985480	STR	FALSE	FALSE
30040_irnt	Mean corpuscular volume	0	19_12957114_G_A	Human_STR_666913	0.978221	19	12962280	12962303	Human_STR_666913	STR	TRUE	TRUE
30040_irnt	Mean corpuscular volume	1.49346e-10	6_135899601_GTT_G	Human_STR_1276933	0.919471	6	135875703	135875725	Human_STR_1276933	STR	FALSE	FALSE
30040_irnt	Mean corpuscular volume	3.28792e-16	14_68572718_G_C	DEL_14_68603058_68603731	0.90461	14	68603058	68603731	DEL_14_68603058_68603731	DEL	FALSE	FALSE
30040_irnt	Mean corpuscular volume	1.68642e-08	5_154123950_T_A	rMEI_5_154124190_154124498	0.872448	5	154124190	154124498	rMEI_5_154124190_154124498	rMEI	TRUE	TRUE
30040_irnt	Mean corpuscular volume	0	5_154024044_A_G	SVA_5_154018784_154018785	0.83094	5	154018784	154018785	SVA_5_154018784_154018785	SVA	FALSE	FALSE
30040_irnt	Mean corpuscular volume	5.81414e-10	1_209931799_C_T	BND_1_209935338_28749_1	0.913352	1	209935338	209935339	BND_1_209935338_28749_1	BND	FALSE	FALSE
30040_irnt	Mean corpuscular volume	9.46404e-10	6_29823998_C_A	CNV_6_29872639_29905612_Stitched	0.960758	6	29872639	29905612	CNV_6_29872639_29905612_Stitched	DEL	TRUE	FALSE
30040_irnt	Mean corpuscular volume	7.38555e-09	15_66234857_T_TTGA	Human_STR_479688	1	15	66234858	66234901	Human_STR_479688	STR	TRUE	TRUE
30040_irnt	Mean corpuscular volume	4.4606e-25	3_142234534_G_A	Human_STR_985370	0.838509	3	142250077	142250105	Human_STR_985370	STR	FALSE	FALSE
30040_irnt	Mean corpuscular volume	2.46999e-08	15_75348905_CAACA_C	Human_STR_485256	0.989801	15	75348906	75348929	Human_STR_485256	STR	TRUE	TRUE
30040_irnt	Mean corpuscular volume	1.02695e-21	20_30171209_T_C	Human_STR_846880	0.957999	20	30176388	30176441	Human_STR_846880	STR	TRUE	FALSE
30040_irnt	Mean corpuscular volume	1.02695e-21	20_30171209_T_C	Human_STR_846877	0.967087	20	30174077	30174095	Human_STR_846877	STR	TRUE	TRUE
30040_irnt	Mean corpuscular volume	3.80175e-14	13_41530289_C_T	Human_STR_365409	0.94577	13	41553350	41553369	Human_STR_365409	STR	TRUE	TRUE
30040_irnt	Mean corpuscular volume	1.5214e-09	6_29914087_G_A	CNV_6_29869239_29872639_HipSci	0.871911	6	29869239	29872639	CNV_6_29869239_29872639_HipSci	mCNV	TRUE	FALSE
30040_irnt	Mean corpuscular volume	8.00425e-32	6_27222539_A_G	Human_STR_1221866	0.938872	6	27235374	27235395	Human_STR_1221866	STR	TRUE	FALSE
30040_irnt	Mean corpuscular volume	1.4013e-45	6_109322701_T_TGA	Human_STR_1263535	0.96862	6	109367304	109367324	Human_STR_1263535	STR	FALSE	FALSE
30040_irnt	Mean corpuscular volume	7.26155e-16	6_31858530_T_C	Human_STR_1224759	0.856717	6	31858651	31858671	Human_STR_1224759	STR	TRUE	TRUE
30040_irnt	Mean corpuscular volume	2.88387e-10	1_47863590_A_AT	Human_STR_33666	0.959641	1	47863591	47863606	Human_STR_33666	STR	TRUE	FALSE
30040_irnt	Mean corpuscular volume	4.51697e-11	2_100754997_A_G	Human_STR_756576	0.990869	2	100757441	100757464	Human_STR_756576	STR	FALSE	FALSE
30040_irnt	Mean corpuscular volume	0	6_25771806_GA_G	Human_STR_1220945	0.942228	6	25771807	25771822	Human_STR_1220945	STR	TRUE	FALSE
30040_irnt	Mean corpuscular volume	4.09268e-17	6_31289255_A_G	CNV_6_31292091_31294041_iPSCORE	0.983908	6	31292091	31294041	CNV_6_31292091_31294041_iPSCORE	DEL	TRUE	FALSE
30040_irnt	Mean corpuscular volume	3.74974e-24	19_33098870_C_T	Human_STR_680522	0.979996	19	33101889	33101922	Human_STR_680522	STR	TRUE	FALSE
30040_irnt	Mean corpuscular volume	7.31869e-10	6_31271135_T_A	CNV_6_31275938_31279082_iPSCORE	0.97057	6	31275938	31279082	CNV_6_31275938_31279082_iPSCORE	DEL	TRUE	FALSE
30040_irnt	Mean corpuscular volume	4.40599e-09	6_28761844_T_C	Human_STR_1222895	1	6	28802186	28802216	Human_STR_1222895	STR	TRUE	FALSE
30040_irnt	Mean corpuscular volume	8.24022e-13	1_205124544_T_C	Human_STR_104266	0.945835	1	205131013	205131070	Human_STR_104266	STR	TRUE	TRUE
30040_irnt	Mean corpuscular volume	0	6_25789199_A_ATAGG	Human_STR_1220954	0.961838	6	25789200	25789226	Human_STR_1220954	STR	TRUE	FALSE
30040_irnt	Mean corpuscular volume	1.22916e-18	6_31236900_G_A	ALU_6_31250241_31250242	1	6	31250241	31250242	ALU_6_31250241_31250242	ALU	TRUE	FALSE
30040_irnt	Mean corpuscular volume	6.8568e-11	6_29675791_T_C	ALU_6_29680468_29680469	0.912965	6	29680468	29680469	ALU_6_29680468_29680469	ALU	TRUE	FALSE
30040_irnt	Mean corpuscular volume	4.39916e-08	1_46183184_CT_C	rMEI_1_46207295_46207598	0.883327	1	46207295	46207598	rMEI_1_46207295_46207598	rMEI	TRUE	FALSE
30040_irnt	Mean corpuscular volume	2.32575e-08	20_30662247_T_G	Human_STR_847332	0.979992	20	30665315	30665345	Human_STR_847332	STR	TRUE	TRUE
30040_irnt	Mean corpuscular volume	3.27795e-27	17_27291857_C_T	Human_STR_573935	0.966699	17	27256117	27256141	Human_STR_573935	STR	TRUE	TRUE
30040_irnt	Mean corpuscular volume	5.92011e-21	8_23377161_C_T	Human_STR_1397948	0.882943	8	23372783	23372815	Human_STR_1397948	STR	FALSE	FALSE
30040_irnt	Mean corpuscular volume	9.10176e-22	17_44174109_G_C	rMEI_17_44176407_44176717	0.836106	17	44176407	44176717	rMEI_17_44176407_44176717	rMEI	TRUE	FALSE
30040_irnt	Mean corpuscular volume	1.47329e-20	3_49655927_T_A	Human_STR_938896	0.967947	3	49656531	49656547	Human_STR_938896	STR	TRUE	TRUE
30040_irnt	Mean corpuscular volume	1.45042e-31	4_87868056_G_A	Human_STR_1060354	0.954748	4	87874013	87874036	Human_STR_1060354	STR	FALSE	FALSE
30040_irnt	Mean corpuscular volume	3.04868e-13	4_87633384_G_A	Human_STR_1060188	0.96169	4	87636358	87636382	Human_STR_1060188	STR	FALSE	FALSE
30040_irnt	Mean corpuscular volume	2.93821e-08	22_40551767_C_T	Human_STR_904547	0.997479	22	40568030	40568053	Human_STR_904547	STR	FALSE	FALSE
30040_irnt	Mean corpuscular volume	1.01029e-29	4_87906997_G_T	Human_STR_1060388	0.950624	4	87911319	87911342	Human_STR_1060388	STR	FALSE	FALSE
30040_irnt	Mean corpuscular volume	5.63726e-12	22_30486826_A_G	Human_STR_897004	0.810356	22	30519633	30519670	Human_STR_897004	STR	TRUE	TRUE
30040_irnt	Mean corpuscular volume	1.20207e-11	10_103839011_CCA_C	Human_STR_187072	0.972651	10	103839012	103839048	Human_STR_187072	STR	TRUE	TRUE
30040_irnt	Mean corpuscular volume	2.67786e-08	9_4993082_C_G	Human_STR_1464207	1	9	4994944	4994958	Human_STR_1464207	STR	FALSE	FALSE
30040_irnt	Mean corpuscular volume	0	6_29721627_G_T	rMEI_6_29685488_29688085	0.938021	6	29685488	29688085	rMEI_6_29685488_29688085	rMEI	TRUE	TRUE
30040_irnt	Mean corpuscular volume	1.95951e-14	3_176880371_G_A	Human_STR_1002837	0.9926	3	176872190	176872201	Human_STR_1002837	STR	TRUE	TRUE
30040_irnt	Mean corpuscular volume	2.27487e-10	16_67792439_C_T	Human_STR_540886	0.970331	16	67802427	67802468	Human_STR_540886	STR	TRUE	TRUE
30040_irnt	Mean corpuscular volume	0	12_121177778_A_G	Human_STR_344089	0.887862	12	121173702	121173733	Human_STR_344089	STR	TRUE	TRUE
30040_irnt	Mean corpuscular volume	2.09633e-08	17_28681943_A_G	Human_STR_575194	0.96692	17	28686994	28687017	Human_STR_575194	STR	FALSE	FALSE
30040_irnt	Mean corpuscular volume	1.15933e-11	17_59804310_G_A	Human_STR_598510	0.931943	17	59802484	59802507	Human_STR_598510	STR	FALSE	FALSE
30040_irnt	Mean corpuscular volume	1.03054e-19	1_114922790_C_T	Human_STR_68910	0.962849	1	114965112	114965127	Human_STR_68910	STR	FALSE	FALSE
30040_irnt	Mean corpuscular volume	1.58362e-08	3_48860215_TG_T	Human_STR_937904	0.958658	3	48838102	48838121	Human_STR_937904	STR	TRUE	TRUE
30040_irnt	Mean corpuscular volume	0	22_32904927_T_C	Human_STR_899124	0.816674	22	32905547	32905571	Human_STR_899124	STR	FALSE	FALSE
30040_irnt	Mean corpuscular volume	1.49346e-10	6_135899601_GTT_G	Human_STR_1276953	1	6	135899602	135899612	Human_STR_1276953	STR	TRUE	TRUE
30040_irnt	Mean corpuscular volume	5.62868e-22	3_49445695_G_A	Human_STR_938697	0.897829	3	49479411	49479441	Human_STR_938697	STR	TRUE	TRUE
30040_irnt	Mean corpuscular volume	0	10_45983941_TG_T	Human_STR_155633	0.977907	10	46023906	46023925	Human_STR_155633	STR	TRUE	FALSE
30040_irnt	Mean corpuscular volume	1.86354e-21	3_49401153_T_C	BND_3_49441528_12858_1	0.897671	3	49441528	49441529	BND_3_49441528_12858_1	BND	TRUE	TRUE
30040_irnt	Mean corpuscular volume	1.5214e-09	6_29914087_G_A	CNV_6_29864439_29867039_HipSci	0.872119	6	29864439	29867039	CNV_6_29864439_29867039_HipSci	mCNV	TRUE	FALSE
30040_irnt	Mean corpuscular volume	2.29031e-08	10_71139486_TCATCCCATAC_T	Human_STR_167505	0.937393	10	71139487	71139513	Human_STR_167505	STR	FALSE	FALSE
30040_irnt	Mean corpuscular volume	2.05576e-09	3_101263319_AT_A	Human_STR_964145	0.962579	3	101268114	101268131	Human_STR_964145	STR	TRUE	FALSE
30040_irnt	Mean corpuscular volume	3.71044e-24	6_28180732_G_GA	rMEI_6_28190207_28190532	0.870195	6	28190207	28190532	rMEI_6_28190207_28190532	rMEI	TRUE	TRUE
30040_irnt	Mean corpuscular volume	5.69355e-15	3_20325183_C_G	BND_3_20342980_14534_1	0.917818	3	20342980	20342981	BND_3_20342980_14534_1	BND	FALSE	FALSE
30040_irnt	Mean corpuscular volume	8.06133e-24	6_29344939_A_G	Human_STR_1223165	0.999584	6	29343906	29343939	Human_STR_1223165	STR	TRUE	FALSE
30040_irnt	Mean corpuscular volume	1.61862e-09	12_88734710_A_C	Human_STR_322239	0.955079	12	88769208	88769225	Human_STR_322239	STR	FALSE	FALSE
30040_irnt	Mean corpuscular volume	6.08527e-13	1_66092017_T_A	Human_STR_44127	0.819646	1	66103043	66103061	Human_STR_44127	STR	TRUE	FALSE
30040_irnt	Mean corpuscular volume	2.2093e-10	5_88041854_T_A	Human_STR_1156104	0.923316	5	88027335	88027348	Human_STR_1156104	STR	FALSE	FALSE
30040_irnt	Mean corpuscular volume	0	6_41909521_CCG_C	Human_STR_1231270	0.956053	6	41909522	41909534	Human_STR_1231270	STR	FALSE	FALSE
30040_irnt	Mean corpuscular volume	2.70426e-08	10_104679978_C_T	Human_STR_187908	0.992123	10	104727872	104727883	Human_STR_187908	STR	TRUE	TRUE
30040_irnt	Mean corpuscular volume	7.38209e-13	6_32389255_C_A	Human_STR_1225126	0.882593	6	32408208	32408218	Human_STR_1225126	STR	TRUE	FALSE
30040_irnt	Mean corpuscular volume	3.07191e-14	6_27883738_CTTGCAATTGT_C	ALU_6_27885535_27885536	0.976007	6	27885535	27885536	ALU_6_27885535_27885536	ALU	TRUE	TRUE
30040_irnt	Mean corpuscular volume	5.43788e-16	19_10680749_AT_A	Human_STR_664374	1	19	10680750	10680760	Human_STR_664374	STR	TRUE	FALSE
30040_irnt	Mean corpuscular volume	4.0378e-19	17_37677054_C_T	Human_STR_581521	0.952326	17	37676940	37676970	Human_STR_581521	STR	TRUE	TRUE
30040_irnt	Mean corpuscular volume	6.82336e-22	17_44035222_GAA_G	Human_STR_587068	0.851503	17	44066253	44066279	Human_STR_587068	STR	TRUE	FALSE
30040_irnt	Mean corpuscular volume	3.10593e-08	1_199097396_T_TA	Human_STR_100108	0.967596	1	199108095	199108132	Human_STR_100108	STR	FALSE	FALSE
30040_irnt	Mean corpuscular volume	3.21343e-09	9_20839647_AT_A	Human_STR_1472460	0.964318	9	20839648	20839662	Human_STR_1472460	STR	FALSE	FALSE
30040_irnt	Mean corpuscular volume	1.68308e-18	22_37474813_A_G	Human_STR_902118	0.850598	22	37475441	37475480	Human_STR_902118	STR	FALSE	FALSE
30040_irnt	Mean corpuscular volume	9.58717e-22	17_43656895_G_A	CNV_17_43681820_43694200_Stitched	0.940108	17	43681820	43694200	CNV_17_43681820_43694200_Stitched	mCNV	TRUE	FALSE
30040_irnt	Mean corpuscular volume	0	19_12973039_G_A	Human_STR_666933	0.978344	19	12976482	12976498	Human_STR_666933	STR	TRUE	FALSE
30040_irnt	Mean corpuscular volume	5.43561e-11	2_100764824_G_C	Human_STR_756598	0.978934	2	100788478	100788499	Human_STR_756598	STR	FALSE	FALSE
30040_irnt	Mean corpuscular volume	7.71058e-10	6_31487540_T_C	Human_STR_1224447	0.929722	6	31514966	31514981	Human_STR_1224447	STR	TRUE	TRUE
30040_irnt	Mean corpuscular volume	1.16935e-26	22_30503689_A_G	Human_STR_897032	0.953509	22	30551640	30551663	Human_STR_897032	STR	TRUE	FALSE
30040_irnt	Mean corpuscular volume	3.26101e-14	6_15093472_T_G	Human_STR_1214037	0.967766	6	15096039	15096057	Human_STR_1214037	STR	FALSE	FALSE
30040_irnt	Mean corpuscular volume	2.8685e-32	3_142038959_T_C	Human_STR_985229	0.958687	3	142055275	142055311	Human_STR_985229	STR	TRUE	FALSE
30040_irnt	Mean corpuscular volume	2.34421e-17	13_41271878_T_G	rMEI_13_41271126_41271423	0.893427	13	41271126	41271423	rMEI_13_41271126_41271423	rMEI	FALSE	FALSE
30040_irnt	Mean corpuscular volume	0	12_121127347_A_G	Human_STR_344063	0.962593	12	121140438	121140487	Human_STR_344063	STR	TRUE	FALSE
30040_irnt	Mean corpuscular volume	1.52835e-10	14_55441641_C_A	Human_STR_421853	0.971338	14	55439758	55439769	Human_STR_421853	STR	TRUE	FALSE
30040_irnt	Mean corpuscular volume	8.65255e-10	3_183736882_G_A	Human_STR_1007203	0.999537	3	183739726	183739760	Human_STR_1007203	STR	TRUE	TRUE
30040_irnt	Mean corpuscular volume	1.11077e-19	14_68516985_T_TTTTTC	Human_STR_429545	0.956032	14	68516986	68517006	Human_STR_429545	STR	FALSE	FALSE
30040_irnt	Mean corpuscular volume	4.81979e-15	6_28417152_C_A	Human_STR_1222625	0.939765	6	28430346	28430381	Human_STR_1222625	STR	TRUE	TRUE
30040_irnt	Mean corpuscular volume	2.67022e-09	11_111609174_G_A	Human_STR_261665	0.959834	11	111623686	111623717	Human_STR_261665	STR	TRUE	TRUE
30040_irnt	Mean corpuscular volume	1.5214e-09	6_29914087_G_A	CNV_6_29865339_29870039_Stitched	0.873269	6	29865339	29870039	CNV_6_29865339_29870039_Stitched	mCNV	TRUE	FALSE
30040_irnt	Mean corpuscular volume	7.96674e-09	14_102608093_T_C	Human_STR_449724	0.945238	14	102610351	102610371	Human_STR_449724	STR	TRUE	TRUE
30040_irnt	Mean corpuscular volume	2.85014e-12	2_111691530_G_C	ALU_2_111682379_111682380	0.953566	2	111682379	111682380	ALU_2_111682379_111682380	ALU	FALSE	FALSE
30040_irnt	Mean corpuscular volume	4.02747e-11	6_29922913_T_C	DEL_6_29861127_29915979	0.811282	6	29861127	29915979	DEL_6_29861127_29915979	DEL	TRUE	TRUE
30040_irnt	Mean corpuscular volume	4.83313e-08	3_141759380_C_T	Human_STR_985007	0.955036	3	141769694	141769710	Human_STR_985007	STR	FALSE	FALSE
30040_irnt	Mean corpuscular volume	2.1048e-22	17_44205350_A_ATT	Human_STR_587140	0.945195	17	44161748	44161771	Human_STR_587140	STR	TRUE	TRUE
30040_irnt	Mean corpuscular volume	3.12412e-11	3_133508464_A_T	rMEI_3_133503782_133505082	0.895779	3	133503782	133505082	rMEI_3_133503782_133505082	rMEI	TRUE	TRUE
30040_irnt	Mean corpuscular volume	7.01204e-13	16_67510558_C_T	Human_STR_540638	0.966549	16	67555929	67555948	Human_STR_540638	STR	TRUE	FALSE
30040_irnt	Mean corpuscular volume	3.5859e-13	2_26402846_A_G	Human_STR_716934	0.956719	2	26406590	26406613	Human_STR_716934	STR	TRUE	TRUE
30040_irnt	Mean corpuscular volume	2.55768e-13	1_66077624_G_A	Human_STR_44115	0.963821	1	66069035	66069056	Human_STR_44115	STR	TRUE	FALSE
30040_irnt	Mean corpuscular volume	1.17629e-11	6_27940695_T_C	Human_STR_1222397	0.966812	6	27975070	27975080	Human_STR_1222397	STR	FALSE	FALSE
30040_irnt	Mean corpuscular volume	9.58717e-22	17_43656895_G_A	CNV_17_43666531_43671141_HipSci	0.968311	17	43666531	43671141	CNV_17_43666531_43671141_HipSci	mCNV	TRUE	FALSE
30040_irnt	Mean corpuscular volume	1.08197e-19	17_37448893_T_TGA	Human_STR_581223	0.834909	17	37494789	37494808	Human_STR_581223	STR	TRUE	FALSE
30040_irnt	Mean corpuscular volume	2.47462e-09	1_21468891_T_G	Human_STR_13722	0.990386	1	21515709	21515727	Human_STR_13722	STR	TRUE	TRUE
30040_irnt	Mean corpuscular volume	4.59543e-09	1_154218389_GAAAC_G	Human_STR_75697	0.969265	1	154218390	154218408	Human_STR_75697	STR	TRUE	TRUE
30040_irnt	Mean corpuscular volume	4.64736e-09	10_127634125_G_A	Human_STR_200251	0.995541	10	127647811	127647824	Human_STR_200251	STR	TRUE	TRUE
30040_irnt	Mean corpuscular volume	2.78966e-09	6_36549520_G_A	Human_STR_1228204	0.928394	6	36553870	36553901	Human_STR_1228204	STR	FALSE	FALSE
30040_irnt	Mean corpuscular volume	4.26783e-08	7_50708787_A_AT	Human_STR_1323236	0.906329	7	50705134	50705162	Human_STR_1323236	STR	FALSE	FALSE
30040_irnt	Mean corpuscular volume	3.22715e-25	6_27732976_C_T	Human_STR_1222249	0.942592	6	27737829	27737873	Human_STR_1222249	STR	TRUE	FALSE
30040_irnt	Mean corpuscular volume	4.34713e-34	1_23845110_C_G	Human_STR_15458	0.985264	1	23844965	23844992	Human_STR_15458	STR	TRUE	FALSE
30040_irnt	Mean corpuscular volume	1.90239e-40	6_30461085_G_A	Human_STR_1223764	0.969956	6	30507012	30507026	Human_STR_1223764	STR	TRUE	TRUE
30040_irnt	Mean corpuscular volume	1.61795e-22	17_37391114_T_TG	Human_STR_581156	0.95494	17	37436821	37436855	Human_STR_581156	STR	TRUE	FALSE
30040_irnt	Mean corpuscular volume	1.8364e-12	19_46366371_TCCG_T	Human_STR_691943	0.975563	19	46366372	46366391	Human_STR_691943	STR	TRUE	TRUE
30040_irnt	Mean corpuscular volume	0	6_135192849_A_G	Human_STR_1276536	0.983633	6	135191587	135191611	Human_STR_1276536	STR	FALSE	FALSE
30040_irnt	Mean corpuscular volume	4.58163e-16	6_27740054_C_T	Human_STR_1222282	0.855499	6	27783365	27783381	Human_STR_1222282	STR	TRUE	TRUE
30040_irnt	Mean corpuscular volume	3.27038e-09	6_131305261_C_A	Human_STR_1274276	0.997585	6	131310231	131310249	Human_STR_1274276	STR	FALSE	FALSE
30040_irnt	Mean corpuscular volume	3.64366e-41	6_25643804_C_G	Human_STR_1220892	0.976994	6	25650866	25650881	Human_STR_1220892	STR	FALSE	FALSE
30040_irnt	Mean corpuscular volume	6.50767e-14	8_48026482_CA_C	Human_STR_1410915	0.963985	8	48026483	48026493	Human_STR_1410915	STR	TRUE	TRUE
30040_irnt	Mean corpuscular volume	5.57644e-23	2_24167417_T_G	Human_STR_714996	0.964153	2	24140918	24140938	Human_STR_714996	STR	TRUE	TRUE
30040_irnt	Mean corpuscular volume	6.49555e-39	1_25561667_G_A	CNV_1_25609636_25614223_HipSci	0.814974	1	25609636	25614223	CNV_1_25609636_25614223_HipSci	mCNV	TRUE	TRUE
30040_irnt	Mean corpuscular volume	3.57797e-13	11_65463447_T_G	Human_STR_236586	0.979668	11	65474415	65474438	Human_STR_236586	STR	TRUE	TRUE
30040_irnt	Mean corpuscular volume	1.69041e-10	6_30875899_A_G	Human_STR_1224085	0.986201	6	30885835	30885862	Human_STR_1224085	STR	TRUE	TRUE
30040_irnt	Mean corpuscular volume	1.35671e-29	14_65604459_A_C	CNV_14_65606337_65608037_HipSci	0.979373	14	65606337	65608037	CNV_14_65606337_65608037_HipSci	DEL	TRUE	TRUE
30040_irnt	Mean corpuscular volume	4.04068e-09	2_60581855_C_T	Human_STR_736468	0.995077	2	60584688	60584698	Human_STR_736468	STR	FALSE	FALSE
30040_irnt	Mean corpuscular volume	5.25634e-25	8_21876381_G_A	SVA_8_21879122_21879123	1	8	21879122	21879123	SVA_8_21879122_21879123	SVA	FALSE	FALSE
30040_irnt	Mean corpuscular volume	2.85681e-11	3_12272199_G_A	Human_STR_918295	0.939739	3	12274801	12274823	Human_STR_918295	STR	FALSE	FALSE
30040_irnt	Mean corpuscular volume	2.07578e-10	1_66059556_C_CT	ALU_1_66055941_66055942	0.986151	1	66055941	66055942	ALU_1_66055941_66055942	ALU	FALSE	FALSE
30040_irnt	Mean corpuscular volume	2.39281e-10	19_13224585_G_A	Human_STR_667262	0.957367	19	13271385	13271406	Human_STR_667262	STR	TRUE	FALSE
30040_irnt	Mean corpuscular volume	2.86113e-23	17_37390863_CAAAAAAA_C	Human_STR_581127	0.891646	17	37407665	37407691	Human_STR_581127	STR	TRUE	FALSE
30040_irnt	Mean corpuscular volume	5.69355e-15	3_20325183_C_G	BND_3_20342682_14532_1	0.915776	3	20342682	20342683	BND_3_20342682_14532_1	BND	FALSE	FALSE
30040_irnt	Mean corpuscular volume	1.25533e-21	5_173318254_A_G	Human_STR_1200516	0.951349	5	173315411	173315444	Human_STR_1200516	STR	FALSE	FALSE
30040_irnt	Mean corpuscular volume	0	2_60723266_G_A	Human_STR_736558	0.956248	2	60719504	60719526	Human_STR_736558	STR	FALSE	FALSE
30040_irnt	Mean corpuscular volume	2.15864e-08	12_54072007_A_G	Human_STR_303693	0.814957	12	54072125	54072177	Human_STR_303693	STR	TRUE	TRUE
30040_irnt	Mean corpuscular volume	3.19802e-14	1_47739767_TAC_T	Human_STR_33525	0.960866	1	47739768	47739783	Human_STR_33525	STR	TRUE	TRUE
30040_irnt	Mean corpuscular volume	5.81748e-13	6_29562369_AAAT_A	Human_STR_1223239	0.962144	6	29562370	29562391	Human_STR_1223239	STR	TRUE	TRUE
30040_irnt	Mean corpuscular volume	6.00506e-27	16_87863113_G_A	Human_STR_554809	0.976111	16	87863514	87863531	Human_STR_554809	STR	FALSE	FALSE
30040_irnt	Mean corpuscular volume	7.5948e-32	19_33083746_A_T	Human_STR_680504	0.975831	19	33084632	33084649	Human_STR_680504	STR	TRUE	TRUE
30040_irnt	Mean corpuscular volume	1.15253e-21	17_43654468_C_T	CNV_17_43639268_43650442_iPSCORE	0.946556	17	43639268	43650442	CNV_17_43639268_43650442_iPSCORE	DEL	TRUE	FALSE
30040_irnt	Mean corpuscular volume	4.69451e-38	7_50593461_C_CA	Human_STR_1323194	0.966989	7	50593465	50593486	Human_STR_1323194	STR	TRUE	TRUE
30040_irnt	Mean corpuscular volume	0	6_41754370_C_T	Human_STR_1231128	0.996547	6	41771036	41771058	Human_STR_1231128	STR	TRUE	TRUE
30040_irnt	Mean corpuscular volume	9.37819e-11	6_28748884_G_GAT	Human_STR_1222837	0.981164	6	28748885	28748921	Human_STR_1222837	STR	TRUE	FALSE
30040_irnt	Mean corpuscular volume	2.09579e-08	2_24266361_T_TAAAAC	Human_STR_715153	0.958639	2	24266362	24266385	Human_STR_715153	STR	TRUE	FALSE
30040_irnt	Mean corpuscular volume	1.18068e-21	17_43703555_A_G	CNV_17_43671813_43674451_iPSCORE	0.950481	17	43671813	43674451	CNV_17_43671813_43674451_iPSCORE	DEL	TRUE	FALSE
30040_irnt	Mean corpuscular volume	7.02692e-13	9_91392686_TTC_T	DEL_9_91408482_91409281	0.948649	9	91408482	91409281	DEL_9_91408482_91409281	DEL	FALSE	FALSE
30040_irnt	Mean corpuscular volume	1.07698e-29	4_87826532_G_GAAAT	Human_STR_1060306	0.93657	4	87826533	87826555	Human_STR_1060306	STR	FALSE	FALSE
30040_irnt	Mean corpuscular volume	4.35766e-11	14_65627711_T_C	Human_STR_427825	0.953314	14	65628608	65628626	Human_STR_427825	STR	TRUE	TRUE
30040_irnt	Mean corpuscular volume	5.7639e-13	7_100146572_A_AC	Human_STR_1352298	0.96656	7	100140693	100140704	Human_STR_1352298	STR	TRUE	TRUE
30040_irnt	Mean corpuscular volume	2.50303e-17	14_37633504_T_G	Human_STR_412654	0.903176	14	37632500	37632525	Human_STR_412654	STR	TRUE	TRUE
30040_irnt	Mean corpuscular volume	3.16741e-10	9_4817698_T_G	ALU_9_4814241_4814242	0.9419	9	4814241	4814242	ALU_9_4814241_4814242	ALU	FALSE	FALSE
30040_irnt	Mean corpuscular volume	9.46461e-14	15_75156996_T_A	Human_STR_485102	0.812029	15	75203805	75203835	Human_STR_485102	STR	TRUE	TRUE
30040_irnt	Mean corpuscular volume	0	12_121099454_G_A	Human_STR_344025	0.940363	12	121101065	121101094	Human_STR_344025	STR	TRUE	FALSE
30040_irnt	Mean corpuscular volume	0	6_25961352_C_T	Human_STR_1221016	0.966545	6	25923414	25923438	Human_STR_1221016	STR	TRUE	TRUE
30040_irnt	Mean corpuscular volume	1.12147e-10	12_112037526_A_G	Human_STR_336834	0.955168	12	112034178	112034193	Human_STR_336834	STR	TRUE	FALSE
30040_irnt	Mean corpuscular volume	1.50153e-08	6_27982594_A_G	Human_STR_1222411	1	6	28008312	28008327	Human_STR_1222411	STR	TRUE	TRUE
30040_irnt	Mean corpuscular volume	4.49528e-21	6_15220079_G_A	Human_STR_1214175	0.893734	6	15199329	15199350	Human_STR_1214175	STR	FALSE	FALSE
30040_irnt	Mean corpuscular volume	4.23683e-08	1_46527159_G_A	Human_STR_32822	0.976243	1	46564540	46564554	Human_STR_32822	STR	TRUE	TRUE
30040_irnt	Mean corpuscular volume	2.38136e-14	6_28970369_T_C	rMEI_6_28972221_28972315	0.883291	6	28972221	28972315	rMEI_6_28972221_28972315	rMEI	FALSE	FALSE
30040_irnt	Mean corpuscular volume	6.49555e-39	1_25561667_G_A	CNV_1_25592758_25610136_iPSCORE	0.933695	1	25592758	25610136	CNV_1_25592758_25610136_iPSCORE	mCNV	TRUE	FALSE
30040_irnt	Mean corpuscular volume	2.6966e-38	15_65763852_T_TG	Human_STR_479258	0.803623	15	65745771	65745804	Human_STR_479258	STR	TRUE	TRUE
30040_irnt	Mean corpuscular volume	5.23344e-13	6_28038929_G_A	Human_STR_1222441	0.984458	6	28055593	28055605	Human_STR_1222441	STR	TRUE	FALSE
30040_irnt	Mean corpuscular volume	2.45208e-08	3_141582170_G_A	Human_STR_984851	0.958308	3	141607913	141607925	Human_STR_984851	STR	TRUE	TRUE
30040_irnt	Mean corpuscular volume	3.23717e-08	11_116559553_G_T	Human_STR_264298	0.981784	11	116564352	116564376	Human_STR_264298	STR	FALSE	FALSE
30040_irnt	Mean corpuscular volume	9.40523e-17	5_154085600_A_C	Human_STR_1189586	0.991889	5	154099753	154099786	Human_STR_1189586	STR	TRUE	FALSE
30040_irnt	Mean corpuscular volume	2.69715e-09	2_113871158_C_CAAT	Human_STR_763889	0.986519	2	113871159	113871173	Human_STR_763889	STR	FALSE	FALSE
30040_irnt	Mean corpuscular volume	8.97462e-09	8_135640669_G_A	Human_STR_1456514	0.881453	8	135646832	135646848	Human_STR_1456514	STR	FALSE	FALSE
30040_irnt	Mean corpuscular volume	7.17177e-30	20_55996735_G_A	Human_STR_865115	0.915136	20	55991175	55991192	Human_STR_865115	STR	FALSE	FALSE
30040_irnt	Mean corpuscular volume	5.60519e-45	3_142322055_G_A	Human_STR_985420	0.957243	3	142326122	142326135	Human_STR_985420	STR	FALSE	FALSE
30040_irnt	Mean corpuscular volume	6.26951e-15	6_28017103_A_AAAAC	Human_STR_1222414	0.975127	6	28017104	28017122	Human_STR_1222414	STR	TRUE	FALSE
30040_irnt	Mean corpuscular volume	4.12052e-36	3_142299855_C_T	Human_STR_985414	0.948418	3	142318593	142318611	Human_STR_985414	STR	TRUE	TRUE
30040_irnt	Mean corpuscular volume	3.4942e-09	7_18300086_C_T	Human_STR_1306212	0.999763	7	18300771	18300781	Human_STR_1306212	STR	FALSE	FALSE
30040_irnt	Mean corpuscular volume	1.62726e-19	14_68466177_G_A	Human_STR_429527	0.924264	14	68481413	68481440	Human_STR_429527	STR	FALSE	FALSE
30040_irnt	Mean corpuscular volume	2.29457e-23	17_29159404_G_C	Human_STR_575628	0.960701	17	29169289	29169331	Human_STR_575628	STR	TRUE	TRUE
30040_irnt	Mean corpuscular volume	0	6_41936539_GTGTT_G	Human_STR_1231296	0.953015	6	41936540	41936560	Human_STR_1231296	STR	FALSE	FALSE
30040_irnt	Mean corpuscular volume	8.4511e-29	9_100818720_C_T	Human_STR_1501714	0.943544	9	100815921	100815935	Human_STR_1501714	STR	FALSE	FALSE
30040_irnt	Mean corpuscular volume	0	1_158620477_C_G	rMEI_1_158629387_158629699	0.871528	1	158629387	158629699	rMEI_1_158629387_158629699	rMEI	FALSE	FALSE
30040_irnt	Mean corpuscular volume	3.76769e-09	6_21786171_C_T	Human_STR_1218630	0.948345	6	21787977	21787995	Human_STR_1218630	STR	FALSE	FALSE
30040_irnt	Mean corpuscular volume	0	7_100282538_G_A	CNV_7_100327567_100340653_HipSci	0.956006	7	100327567	100340653	CNV_7_100327567_100340653_HipSci	DEL	TRUE	TRUE
30040_irnt	Mean corpuscular volume	0	17_20071819_T_C	Human_STR_571327	0.985372	17	20117191	20117201	Human_STR_571327	STR	TRUE	TRUE
30040_irnt	Mean corpuscular volume	0	10_45942071_G_A	Human_STR_155611	0.97067	10	45978202	45978235	Human_STR_155611	STR	TRUE	FALSE
30040_irnt	Mean corpuscular volume	1.04391e-12	1_66092349_A_G	Human_STR_44130	0.967974	1	66106607	66106629	Human_STR_44130	STR	TRUE	FALSE
30040_irnt	Mean corpuscular volume	6.51481e-12	11_108024336_T_C	Human_STR_259750	0.997624	11	108052192	108052214	Human_STR_259750	STR	TRUE	TRUE
30040_irnt	Mean corpuscular volume	3.82904e-15	6_90978383_T_C	DEL_6_90961201_90961306	0.884456	6	90961201	90961306	DEL_6_90961201_90961306	DEL	FALSE	FALSE
30040_irnt	Mean corpuscular volume	1.09682e-09	12_121100159_G_GTTGT	Human_STR_344023	1	12	121100160	121100182	Human_STR_344023	STR	FALSE	FALSE
30040_irnt	Mean corpuscular volume	1.04293e-08	3_49808190_G_A	Human_STR_938983	0.974092	3	49805016	49805032	Human_STR_938983	STR	TRUE	TRUE
30040_irnt	Mean corpuscular volume	2.03705e-09	6_110102601_C_A	ALU_6_110102982_110102983	0.991729	6	110102982	110102983	ALU_6_110102982_110102983	ALU	TRUE	FALSE
30040_irnt	Mean corpuscular volume	8.82353e-12	5_87443958_A_T	Human_STR_1155848	0.887244	5	87482721	87482749	Human_STR_1155848	STR	FALSE	FALSE
30040_irnt	Mean corpuscular volume	1.86354e-21	3_49401153_T_C	BND_3_49441528_14089_1	0.901893	3	49441528	49441529	BND_3_49441528_14089_1	BND	TRUE	TRUE
30040_irnt	Mean corpuscular volume	5.95911e-12	11_108045956_C_T	Human_STR_259777	0.97379	11	108090460	108090488	Human_STR_259777	STR	TRUE	TRUE
30040_irnt	Mean corpuscular volume	3.30902e-08	14_38018624_C_T	Human_STR_412876	0.983958	14	38022783	38022800	Human_STR_412876	STR	TRUE	FALSE
30040_irnt	Mean corpuscular volume	1.67706e-11	6_31305016_G_A	CNV_6_31279182_31288691_iPSCORE	0.993102	6	31279182	31288691	CNV_6_31279182_31288691_iPSCORE	DEL	TRUE	FALSE
30040_irnt	Mean corpuscular volume	6.85746e-22	6_26513539_AAAAT_A	Human_STR_1221403	0.952324	6	26513540	26513574	Human_STR_1221403	STR	TRUE	FALSE
30040_irnt	Mean corpuscular volume	5.67267e-10	1_65913707_A_G	rMEI_1_65909638_65909892	0.82579	1	65909638	65909892	rMEI_1_65909638_65909892	rMEI	FALSE	FALSE
30040_irnt	Mean corpuscular volume	9.74105e-10	7_18308913_G_A	Human_STR_1306215	0.993524	7	18305245	18305263	Human_STR_1306215	STR	FALSE	FALSE
30040_irnt	Mean corpuscular volume	6.05794e-09	6_32714083_T_C	Human_STR_1225264	0.983949	6	32717402	32717428	Human_STR_1225264	STR	FALSE	FALSE
30040_irnt	Mean corpuscular volume	1.54e-09	6_29910402_G_A	CNV_6_29860692_29864539_iPSCORE	0.906443	6	29860692	29864539	CNV_6_29860692_29864539_iPSCORE	mCNV	TRUE	FALSE
30040_irnt	Mean corpuscular volume	4.34762e-09	1_27755669_A_C	rMEI_1_27804128_27804441	0.816264	1	27804128	27804441	rMEI_1_27804128_27804441	rMEI	FALSE	FALSE
30040_irnt	Mean corpuscular volume	6.72241e-22	17_43830640_C_T	Human_STR_586904	0.948427	17	43809555	43809575	Human_STR_586904	STR	TRUE	TRUE
30040_irnt	Mean corpuscular volume	1.05326e-23	19_12731874_A_G	CNV_19_12753431_12754470_HipSci	0.835748	19	12753431	12754470	CNV_19_12753431_12754470_HipSci	DEL	TRUE	TRUE
30040_irnt	Mean corpuscular volume	3.25982e-22	3_49079105_T_C	Human_STR_938210	0.956538	3	49088128	49088156	Human_STR_938210	STR	TRUE	FALSE
30040_irnt	Mean corpuscular volume	0	6_135265198_T_TTTTTG	Human_STR_1276592	0.982833	6	135265199	135265222	Human_STR_1276592	STR	FALSE	FALSE
30040_irnt	Mean corpuscular volume	1.07909e-13	4_15624519_C_G	Human_STR_1023935	0.975149	4	15635979	15636007	Human_STR_1023935	STR	TRUE	FALSE
30040_irnt	Mean corpuscular volume	0	18_43750205_A_G	rMEI_18_43750692_43751008	0.853945	18	43750692	43751008	rMEI_18_43750692_43751008	rMEI	FALSE	FALSE
30040_irnt	Mean corpuscular volume	5.63766e-17	6_135059423_G_GT	Human_STR_1276452	0.95694	6	135059424	135059438	Human_STR_1276452	STR	FALSE	FALSE
30040_irnt	Mean corpuscular volume	1.92374e-08	1_46555984_TTTTA_T	Human_STR_32812	0.978976	1	46555985	46556019	Human_STR_32812	STR	TRUE	FALSE
30040_irnt	Mean corpuscular volume	3.44251e-16	6_35791635_AT_A	Human_STR_1227572	0.963141	6	35791636	35791646	Human_STR_1227572	STR	FALSE	FALSE
30040_irnt	Mean corpuscular volume	5.81414e-10	1_209931799_C_T	DUP_1_209935007_209936075	0.906347	1	209935007	209936075	DUP_1_209935007_209936075	DUP	FALSE	FALSE
30040_irnt	Mean corpuscular volume	1.62577e-15	9_4838262_G_A	Human_STR_1464119	0.976689	9	4838588	4838599	Human_STR_1464119	STR	TRUE	FALSE
30040_irnt	Mean corpuscular volume	1.06095e-09	6_28855182_AAAAT_A	Human_STR_1222932	1	6	28855183	28855201	Human_STR_1222932	STR	FALSE	FALSE
30040_irnt	Mean corpuscular volume	6.31302e-18	6_15231735_A_G	Human_STR_1214205	0.977795	6	15219950	15219971	Human_STR_1214205	STR	FALSE	FALSE
30040_irnt	Mean corpuscular volume	2.7282e-09	8_42378217_A_C	BND_8_42377938_23305_1	0.849179	8	42377938	42377939	BND_8_42377938_23305_1	BND	TRUE	TRUE
30040_irnt	Mean corpuscular volume	4.2774e-17	1_39944249_T_C	Human_STR_28101	0.966997	1	39948178	39948205	Human_STR_28101	STR	TRUE	TRUE
30040_irnt	Mean corpuscular volume	2.46109e-08	16_68587684_G_A	Human_STR_541578	0.96894	16	68590211	68590228	Human_STR_541578	STR	TRUE	FALSE
30040_irnt	Mean corpuscular volume	0	7_100365567_C_T	Human_STR_1352530	0.963338	7	100366707	100366728	Human_STR_1352530	STR	TRUE	TRUE
30040_irnt	Mean corpuscular volume	3.20433e-20	2_43828637_C_A	Human_STR_727549	0.932614	2	43827500	43827524	Human_STR_727549	STR	TRUE	TRUE
30040_irnt	Mean corpuscular volume	1.68889e-10	14_55394630_GAT_G	Human_STR_421818	0.966673	14	55394631	55394644	Human_STR_421818	STR	TRUE	TRUE
30040_irnt	Mean corpuscular volume	0	19_13052115_A_AT	Human_STR_667026	0.93776	19	13052116	13052126	Human_STR_667026	STR	TRUE	TRUE
30040_irnt	Mean corpuscular volume	1.07317e-16	10_101303157_T_TACAC	Human_STR_185030	0.984341	10	101303158	101303174	Human_STR_185030	STR	FALSE	FALSE
30040_irnt	Mean corpuscular volume	1.91798e-18	11_4211865_G_C	Human_STR_205921	0.965789	11	4208678	4208700	Human_STR_205921	STR	TRUE	TRUE
30040_irnt	Mean corpuscular volume	1.55396e-08	15_40800492_CTTTA_C	Human_STR_462980	0.980228	15	40800493	40800526	Human_STR_462980	STR	TRUE	FALSE
30040_irnt	Mean corpuscular volume	6.31675e-28	11_4133868_G_A	Human_STR_205881	0.904181	11	4134348	4134358	Human_STR_205881	STR	TRUE	FALSE
30040_irnt	Mean corpuscular volume	4.72814e-08	17_56708019_T_C	Human_STR_595714	0.977036	17	56757436	56757451	Human_STR_595714	STR	TRUE	TRUE
30040_irnt	Mean corpuscular volume	1.35935e-08	11_65440432_T_A	Human_STR_236547	0.943026	11	65444752	65444779	Human_STR_236547	STR	TRUE	FALSE
30040_irnt	Mean corpuscular volume	9.58717e-22	17_43656895_G_A	CNV_17_43668930_43671141_iPSCORE	0.970509	17	43668930	43671141	CNV_17_43668930_43671141_iPSCORE	mCNV	TRUE	FALSE
30040_irnt	Mean corpuscular volume	7.06479e-17	17_43845480_T_C	Human_STR_586926	0.902702	17	43847570	43847604	Human_STR_586926	STR	TRUE	FALSE
30040_irnt	Mean corpuscular volume	4.09399e-21	9_136954732_A_AAAAT	Human_STR_1524287	0.926184	9	136954733	136954756	Human_STR_1524287	STR	TRUE	TRUE
30040_irnt	Mean corpuscular volume	1.66028e-28	17_27239376_G_C	Human_STR_573947	0.914842	17	27270653	27270677	Human_STR_573947	STR	TRUE	FALSE
30040_irnt	Mean corpuscular volume	5.03862e-16	3_88254008_C_G	Human_STR_959626	0.968911	3	88254449	88254477	Human_STR_959626	STR	TRUE	FALSE
30040_irnt	Mean corpuscular volume	3.50929e-09	6_25239672_T_A	Human_STR_1220644	0.813514	6	25240710	25240737	Human_STR_1220644	STR	FALSE	FALSE
30040_irnt	Mean corpuscular volume	8.52583e-09	6_29803880_A_G	ALU_6_29818872_29818873	0.991012	6	29818872	29818873	ALU_6_29818872_29818873	ALU	TRUE	FALSE
30040_irnt	Mean corpuscular volume	1.94918e-08	9_4670982_CT_C	Human_STR_1463976	0.99187	9	4672773	4672812	Human_STR_1463976	STR	TRUE	TRUE
30040_irnt	Mean corpuscular volume	0	6_41824038_G_A	DEL_6_41864874_41865258	0.86227	6	41864874	41865258	DEL_6_41864874_41865258	DEL	TRUE	FALSE
30040_irnt	Mean corpuscular volume	1.10117e-09	20_4980505_C_T	Human_STR_835569	0.976837	20	4978439	4978462	Human_STR_835569	STR	FALSE	FALSE
30040_irnt	Mean corpuscular volume	9.58717e-22	17_43656895_G_A	SVA_17_43660611_43660612	0.972296	17	43660611	43660612	SVA_17_43660611_43660612	SVA	TRUE	FALSE
30040_irnt	Mean corpuscular volume	3.04752e-40	3_142461372_A_G	Human_STR_985523	0.956879	3	142476073	142476086	Human_STR_985523	STR	FALSE	FALSE
30040_irnt	Mean corpuscular volume	0	7_100234744_C_T	Human_STR_1352375	0.960845	7	100235249	100235263	Human_STR_1352375	STR	TRUE	TRUE
30040_irnt	Mean corpuscular volume	0	22_37463450_C_T	Human_STR_902115	0.884224	22	37471036	37471056	Human_STR_902115	STR	FALSE	FALSE
30040_irnt	Mean corpuscular volume	7.90226e-29	3_141095372_A_G	Human_STR_984492	0.962169	3	141097204	141097220	Human_STR_984492	STR	TRUE	TRUE
30040_irnt	Mean corpuscular volume	0	6_25527963_T_C	rMEI_6_25529885_25530011	0.886438	6	25529885	25530011	rMEI_6_25529885_25530011	rMEI	FALSE	FALSE
30040_irnt	Mean corpuscular volume	1.64229e-13	16_67332813_A_AGCCTGGCCTG	Human_STR_540441	0.961638	16	67332814	67332843	Human_STR_540441	STR	TRUE	FALSE
30040_irnt	Mean corpuscular volume	0	12_4330068_TTC_T	Human_STR_276849	0.957553	12	4330069	4330082	Human_STR_276849	STR	FALSE	FALSE
30040_irnt	Mean corpuscular volume	2.0504e-11	1_66164327_G_C	Human_STR_44154	0.993491	1	66166913	66166941	Human_STR_44154	STR	TRUE	FALSE
30040_irnt	Mean corpuscular volume	4.98322e-11	2_100765081_C_T	Human_STR_756595	0.994575	2	100785247	100785273	Human_STR_756595	STR	FALSE	FALSE
30040_irnt	Mean corpuscular volume	6.12096e-11	2_111928373_A_C	Human_STR_762700	0.979738	2	111926790	111926816	Human_STR_762700	STR	TRUE	TRUE
30040_irnt	Mean corpuscular volume	4.06613e-09	2_111957313_C_T	Human_STR_762721	0.948277	2	111961470	111961505	Human_STR_762721	STR	FALSE	FALSE
30040_irnt	Mean corpuscular volume	1.47697e-42	19_12937510_G_GAAAT	Human_STR_666881	0.948305	19	12937511	12937536	Human_STR_666881	STR	FALSE	FALSE
30040_irnt	Mean corpuscular volume	3.54486e-12	2_26444414_G_C	ALU_2_26473946_26473947	0.886628	2	26473946	26473947	ALU_2_26473946_26473947	ALU	TRUE	TRUE
30040_irnt	Mean corpuscular volume	7.49151e-11	16_30469919_C_T	Human_STR_525016	0.884331	16	30469688	30469726	Human_STR_525016	STR	TRUE	TRUE
30040_irnt	Mean corpuscular volume	2.90836e-15	6_29800192_A_AT	Human_STR_1223400	0.983983	6	29800193	29800217	Human_STR_1223400	STR	TRUE	FALSE
30040_irnt	Mean corpuscular volume	5.12107e-11	21_45012476_A_G	Human_STR_886140	0.97099	21	45052759	45052794	Human_STR_886140	STR	TRUE	TRUE
30040_irnt	Mean corpuscular volume	1.27789e-30	6_28854269_A_G	Human_STR_1222935	0.810811	6	28859602	28859633	Human_STR_1222935	STR	TRUE	FALSE
30040_irnt	Mean corpuscular volume	2.51008e-14	6_30237440_A_AAAT	Human_STR_1223602	0.961889	6	30237441	30237460	Human_STR_1223602	STR	TRUE	TRUE
30040_irnt	Mean corpuscular volume	3.00302e-08	4_122950425_G_A	Human_STR_1077393	0.999376	4	122952452	122952474	Human_STR_1077393	STR	FALSE	FALSE
30040_irnt	Mean corpuscular volume	7.49483e-14	6_27977603_T_G	Human_STR_1222404	1	6	27995010	27995021	Human_STR_1222404	STR	FALSE	FALSE
30040_irnt	Mean corpuscular volume	1.96976e-09	6_87904899_G_A	Human_STR_1252323	0.927325	6	87907894	87907937	Human_STR_1252323	STR	TRUE	TRUE
30040_irnt	Mean corpuscular volume	4.81929e-18	12_53768674_A_AAAAC	Human_STR_303348	0.962231	12	53768675	53768693	Human_STR_303348	STR	TRUE	TRUE
30040_irnt	Mean corpuscular volume	2.48637e-10	6_26902334_A_G	Human_STR_1221619	0.977315	6	26905435	26905454	Human_STR_1221619	STR	TRUE	FALSE
30040_irnt	Mean corpuscular volume	7.16029e-10	14_70379713_A_G	Human_STR_430642	0.905379	14	70380173	70380202	Human_STR_430642	STR	FALSE	FALSE
30040_irnt	Mean corpuscular volume	3.7495e-21	3_49357880_A_AAAAAAG	Human_STR_938526	0.962354	3	49357881	49357899	Human_STR_938526	STR	TRUE	FALSE
30040_irnt	Mean corpuscular volume	1.60351e-11	6_131171912_G_T	ALU_6_131175476_131175477	0.893933	6	131175476	131175477	ALU_6_131175476_131175477	ALU	FALSE	FALSE
30040_irnt	Mean corpuscular volume	2.5244e-08	3_49105136_A_G	Human_STR_938194	0.813879	3	49078771	49078795	Human_STR_938194	STR	TRUE	TRUE
30040_irnt	Mean corpuscular volume	0	4_55361104_C_T	Human_STR_1043904	0.844023	4	55363112	55363146	Human_STR_1043904	STR	FALSE	FALSE
30040_irnt	Mean corpuscular volume	1.54059e-11	7_5233352_G_A	Human_STR_1299034	0.999514	7	5259085	5259095	Human_STR_1299034	STR	FALSE	FALSE
30040_irnt	Mean corpuscular volume	0	6_26711124_A_G	CNV_6_26739241_26754755_Stitched	0.941067	6	26739241	26754755	CNV_6_26739241_26754755_Stitched	mCNV	TRUE	TRUE
30040_irnt	Mean corpuscular volume	3.92425e-32	6_27020316_C_T	Human_STR_1221686	0.933235	6	27035642	27035679	Human_STR_1221686	STR	TRUE	TRUE
30040_irnt	Mean corpuscular volume	9.46404e-10	6_29823998_C_A	CNV_6_29851016_29859492_Stitched	0.950669	6	29851016	29859492	CNV_6_29851016_29859492_Stitched	mCNV	TRUE	FALSE
30040_irnt	Mean corpuscular volume	2.46109e-08	16_68587684_G_A	Human_STR_541579	0.96894	16	68593465	68593483	Human_STR_541579	STR	TRUE	TRUE
30040_irnt	Mean corpuscular volume	0	19_4075283_C_G	Human_STR_657249	0.918048	19	4076491	4076527	Human_STR_657249	STR	TRUE	TRUE
30040_irnt	Mean corpuscular volume	2.48246e-32	6_24943714_T_TATA	Human_STR_1220471	0.955901	6	24943715	24943733	Human_STR_1220471	STR	FALSE	FALSE
30040_irnt	Mean corpuscular volume	4.29498e-10	21_34806288_G_A	Human_STR_880197	0.999949	21	34814319	34814338	Human_STR_880197	STR	TRUE	TRUE
30040_irnt	Mean corpuscular volume	5.34177e-09	6_52703766_T_C	Human_STR_1237350	0.985239	6	52732951	52732975	Human_STR_1237350	STR	FALSE	FALSE
30040_irnt	Mean corpuscular volume	0	6_26589762_TA_T	Human_STR_1221472	0.9961	6	26589763	26589773	Human_STR_1221472	STR	TRUE	TRUE
30040_irnt	Mean corpuscular volume	3.07479e-39	1_25583610_C_G	CNV_1_25614223_25661394_Stitched	0.923456	1	25614223	25661394	CNV_1_25614223_25661394_Stitched	mCNV	TRUE	TRUE
30040_irnt	Mean corpuscular volume	4.16304e-08	6_29364135_T_C	rMEI_6_29363910_29364040	0.917806	6	29363910	29364040	rMEI_6_29363910_29364040	rMEI	TRUE	FALSE
30040_irnt	Mean corpuscular volume	1.16552e-12	1_118175425_CCTCT_C	Human_STR_70548	0.970195	1	118175426	118175437	Human_STR_70548	STR	FALSE	FALSE
30040_irnt	Mean corpuscular volume	9.46959e-11	3_24342874_G_A	ALU_3_24348776_24348777	1	3	24348776	24348777	ALU_3_24348776_24348777	ALU	FALSE	FALSE
30040_irnt	Mean corpuscular volume	9.58717e-22	17_43656895_G_A	CNV_17_43664316_43667299_HipSci	0.926634	17	43664316	43667299	CNV_17_43664316_43667299_HipSci	mCNV	TRUE	FALSE
30040_irnt	Mean corpuscular volume	1.94478e-08	2_160865095_C_T	Human_STR_788004	0.998045	2	160868455	160868494	Human_STR_788004	STR	TRUE	TRUE
30040_irnt	Mean corpuscular volume	9.07925e-16	6_28383714_G_T	Human_STR_1222630	0.914392	6	28433250	28433272	Human_STR_1222630	STR	TRUE	FALSE
30040_irnt	Mean corpuscular volume	0	6_25333874_GT_G	Human_STR_1220724	0.948862	6	25333875	25333889	Human_STR_1220724	STR	FALSE	FALSE
30040_irnt	Mean corpuscular volume	6.06782e-09	21_44964638_A_T	CNV_21_44970375_44973275_iPSCORE	0.997311	21	44970375	44973275	CNV_21_44970375_44973275_iPSCORE	DEL	TRUE	TRUE
30040_irnt	Mean corpuscular volume	9.2592e-12	12_122228694_T_C	Human_STR_345277	0.922359	12	122268418	122268469	Human_STR_345277	STR	TRUE	TRUE
30040_irnt	Mean corpuscular volume	1.4013e-45	22_37380020_T_C	Human_STR_902067	0.964339	22	37388387	37388414	Human_STR_902067	STR	FALSE	FALSE
30040_irnt	Mean corpuscular volume	1.92814e-20	5_154067233_G_A	Human_STR_1189564	0.999342	5	154075920	154075942	Human_STR_1189564	STR	TRUE	TRUE
30040_irnt	Mean corpuscular volume	4.9895e-10	8_66914293_G_T	Human_STR_1420317	0.965278	8	66927790	66927821	Human_STR_1420317	STR	TRUE	TRUE
30040_irnt	Mean corpuscular volume	2.43211e-08	5_154197538_C_G	Human_STR_1189713	0.847494	5	154246528	154246542	Human_STR_1189713	STR	FALSE	FALSE
30040_irnt	Mean corpuscular volume	1.71923e-12	4_39390505_C_T	Human_STR_1036636	0.964861	4	39387427	39387449	Human_STR_1036636	STR	FALSE	FALSE
30040_irnt	Mean corpuscular volume	1.67789e-14	19_33145565_C_CT	Human_STR_680567	0.981892	19	33145566	33145582	Human_STR_680567	STR	TRUE	FALSE
30040_irnt	Mean corpuscular volume	6.58314e-16	6_27744490_A_T	Human_STR_1222290	0.822597	6	27793598	27793623	Human_STR_1222290	STR	TRUE	FALSE
30040_irnt	Mean corpuscular volume	9.25706e-13	2_61662555_C_A	INV_2_61700753_61703458	0.831075	2	61700753	61703458	INV_2_61700753_61703458	INV	FALSE	FALSE
30040_irnt	Mean corpuscular volume	3.94084e-25	6_28850979_TG_T	DEL_6_28897469_28898015	0.990434	6	28897469	28898015	DEL_6_28897469_28898015	DEL	TRUE	FALSE
30040_irnt	Mean corpuscular volume	9.5932e-10	12_93887840_A_G	BND_12_93895679_37407_2	0.928296	12	93895679	93895680	BND_12_93895679_37407_2	BND	FALSE	FALSE
30040_irnt	Mean corpuscular volume	2.58353e-11	16_50142944_A_G	Human_STR_530041	0.950446	16	50143437	50143447	Human_STR_530041	STR	FALSE	FALSE
30040_irnt	Mean corpuscular volume	6.42159e-15	10_104317192_T_C	Human_STR_187521	0.996128	10	104330293	104330311	Human_STR_187521	STR	TRUE	TRUE
30040_irnt	Mean corpuscular volume	1.23753e-13	6_31192064_A_AC	rMEI_6_31211630_31213116	0.939602	6	31211630	31213116	rMEI_6_31211630_31213116	rMEI	TRUE	TRUE
30040_irnt	Mean corpuscular volume	1.55138e-08	3_195752215_C_T	Human_STR_1014245	0.948796	3	195760675	195760704	Human_STR_1014245	STR	TRUE	FALSE
30040_irnt	Mean corpuscular volume	1.85781e-09	6_33008342_TATTAATTA_T	Human_STR_1225431	0.851686	6	33008343	33008371	Human_STR_1225431	STR	TRUE	FALSE
30040_irnt	Mean corpuscular volume	5.08539e-09	12_122334897_G_GTATA	Human_STR_345389	0.94418	12	122348939	122348962	Human_STR_345389	STR	TRUE	TRUE
30040_irnt	Mean corpuscular volume	4.93737e-14	14_74528024_A_T	Human_STR_433521	0.987796	14	74535082	74535098	Human_STR_433521	STR	TRUE	FALSE
30040_irnt	Mean corpuscular volume	1.07932e-32	6_29895250_C_T	rMEI_6_29899782_29901526	0.925339	6	29899782	29901526	rMEI_6_29899782_29901526	rMEI	TRUE	TRUE
30040_irnt	Mean corpuscular volume	1.62906e-12	3_48703588_AT_A	Human_STR_937749	0.954259	3	48703589	48703599	Human_STR_937749	STR	TRUE	FALSE
30040_irnt	Mean corpuscular volume	1.61551e-20	6_15199329_AC_A	Human_STR_1214216	0.999807	6	15224958	15224972	Human_STR_1214216	STR	TRUE	TRUE
30040_irnt	Mean corpuscular volume	4.05516e-09	4_39393635_G_A	Human_STR_1036654	0.961491	4	39399269	39399296	Human_STR_1036654	STR	FALSE	FALSE
30040_irnt	Mean corpuscular volume	6.40526e-12	6_29547764_T_C	Human_STR_1223236	1	6	29559047	29559070	Human_STR_1223236	STR	TRUE	FALSE
30040_irnt	Mean corpuscular volume	3.14934e-23	1_205037676_T_G	Human_STR_104177	0.822878	1	205038128	205038173	Human_STR_104177	STR	TRUE	TRUE
30040_irnt	Mean corpuscular volume	2.58647e-20	7_100385175_CTTTTGTTTTGTT_C	Human_STR_1352561	0.876969	7	100385176	100385199	Human_STR_1352561	STR	FALSE	FALSE
30040_irnt	Mean corpuscular volume	4.05037e-08	2_160834111_A_AT	Human_STR_787986	0.99418	2	160832859	160832877	Human_STR_787986	STR	TRUE	TRUE
30040_irnt	Mean corpuscular volume	4.4082e-13	6_27759115_G_C	Human_STR_1222299	0.984245	6	27805002	27805022	Human_STR_1222299	STR	TRUE	TRUE
30040_irnt	Mean corpuscular volume	1.45153e-08	14_55331772_A_G	Human_STR_421775	0.959227	14	55354136	55354150	Human_STR_421775	STR	TRUE	FALSE
30040_irnt	Mean corpuscular volume	9.27464e-22	17_44045585_C_A	DEL_17_44086725_44086961	0.823597	17	44086725	44086961	DEL_17_44086725_44086961	DEL	TRUE	FALSE
30040_irnt	Mean corpuscular volume	1.68507e-29	3_141208684_A_C	Human_STR_984570	0.949708	3	141239385	141239402	Human_STR_984570	STR	TRUE	FALSE
30040_irnt	Mean corpuscular volume	5.80244e-27	1_25736299_A_T	CNV_1_25732076_25735889_HipSci	0.999576	1	25732076	25735889	CNV_1_25732076_25735889_HipSci	DEL	TRUE	FALSE
30040_irnt	Mean corpuscular volume	4.29749e-13	17_27006678_A_G	DEL_17_27019314_27019896	0.948394	17	27019314	27019896	DEL_17_27019314_27019896	DEL	TRUE	TRUE
30040_irnt	Mean corpuscular volume	1.53236e-19	14_68407938_G_A	Human_STR_429512	0.953768	14	68452729	68452749	Human_STR_429512	STR	TRUE	FALSE
30040_irnt	Mean corpuscular volume	2.3396e-08	7_1069350_GC_G	DEL_7_1076324_1079832	0.955699	7	1076324	1079832	DEL_7_1076324_1079832	DEL	TRUE	FALSE
30040_irnt	Mean corpuscular volume	1.78323e-20	14_37649309_G_A	Human_STR_412670	0.95881	14	37650926	37650968	Human_STR_412670	STR	TRUE	TRUE
30040_irnt	Mean corpuscular volume	1.80462e-08	10_45736260_GA_G	Human_STR_155531	0.997363	10	45736261	45736281	Human_STR_155531	STR	TRUE	FALSE
30040_irnt	Mean corpuscular volume	1.95698e-17	1_158460250_A_G	ALU_1_158456307_158456308	1	1	158456307	158456308	ALU_1_158456307_158456308	ALU	FALSE	FALSE
30040_irnt	Mean corpuscular volume	2.33546e-23	6_28100640_T_C	BND_6_28143963_20429_1	0.875866	6	28143963	28143964	BND_6_28143963_20429_1	BND	TRUE	TRUE
30040_irnt	Mean corpuscular volume	3.12936e-09	14_74428445_G_A	Human_STR_433405	0.998909	14	74445305	74445328	Human_STR_433405	STR	TRUE	TRUE
30040_irnt	Mean corpuscular volume	1.50153e-08	6_27982594_A_G	Human_STR_1222403	1	6	27994682	27994722	Human_STR_1222403	STR	TRUE	FALSE
30040_irnt	Mean corpuscular volume	0	6_41827336_C_T	Human_STR_1231220	0.863072	6	41851362	41851393	Human_STR_1231220	STR	TRUE	FALSE
30040_irnt	Mean corpuscular volume	1.70824e-33	1_205140305_C_T	INV_1_205178628_205178783	0.864107	1	205178628	205178783	INV_1_205178628_205178783	INV	TRUE	FALSE
30040_irnt	Mean corpuscular volume	4.88199e-13	6_29837265_G_C	CNV_6_29843598_29848950_HipSci	0.984501	6	29843598	29848950	CNV_6_29843598_29848950_HipSci	DEL	TRUE	FALSE
30040_irnt	Mean corpuscular volume	0	6_25679711_GGT_G	Human_STR_1220904	0.996596	6	25679712	25679724	Human_STR_1220904	STR	FALSE	FALSE
30040_irnt	Mean corpuscular volume	1.89626e-11	21_44927015_C_T	Human_STR_886063	0.860226	21	44953027	44953061	Human_STR_886063	STR	TRUE	FALSE
30040_irnt	Mean corpuscular volume	9.5932e-10	12_93887840_A_G	BND_12_93894805_37407_1	0.928296	12	93894805	93894806	BND_12_93894805_37407_1	BND	FALSE	FALSE
30040_irnt	Mean corpuscular volume	7.5044e-09	6_25174645_G_T	Human_STR_1220611	0.965599	6	25174383	25174397	Human_STR_1220611	STR	TRUE	FALSE
30040_irnt	Mean corpuscular volume	4.8452e-16	3_88180385_C_T	Human_STR_959614	0.967446	3	88229593	88229607	Human_STR_959614	STR	TRUE	TRUE
30040_irnt	Mean corpuscular volume	1.63738e-31	3_141206990_C_T	Human_STR_984559	0.967873	3	141224611	141224635	Human_STR_984559	STR	TRUE	TRUE
30040_irnt	Mean corpuscular volume	6.18982e-09	1_199116418_ATTATTCTAAAACGTTCT_A	CNV_1_199110109_199113784_HipSci	0.96733	1	199110109	199113784	CNV_1_199110109_199113784_HipSci	DEL	FALSE	FALSE
30040_irnt	Mean corpuscular volume	1.55426e-11	7_5237500_G_A	Human_STR_1299018	0.974642	7	5240182	5240201	Human_STR_1299018	STR	FALSE	FALSE
30040_irnt	Mean corpuscular volume	4.16668e-27	6_16202801_C_T	Human_STR_1214805	0.948617	6	16208293	16208303	Human_STR_1214805	STR	FALSE	FALSE
30040_irnt	Mean corpuscular volume	2.97554e-18	14_68362510_G_A	Human_STR_429449	0.956411	14	68358362	68358385	Human_STR_429449	STR	FALSE	FALSE
30040_irnt	Mean corpuscular volume	1.18068e-21	17_43703555_A_G	Human_STR_586874	0.952281	17	43746611	43746636	Human_STR_586874	STR	TRUE	FALSE
30040_irnt	Mean corpuscular volume	5.76582e-10	1_46282295_T_C	Human_STR_32641	0.997309	1	46316216	46316231	Human_STR_32641	STR	TRUE	TRUE
30040_irnt	Mean corpuscular volume	0	6_26967170_A_AT	Human_STR_1221646	0.998961	6	26961627	26961642	Human_STR_1221646	STR	TRUE	FALSE
30040_irnt	Mean corpuscular volume	6.44656e-15	1_47715262_C_T	Human_STR_33527	0.957997	1	47740820	47740840	Human_STR_33527	STR	TRUE	FALSE
30040_irnt	Mean corpuscular volume	2.26039e-08	12_48599675_T_A	Human_STR_299269	0.978445	12	48635458	48635491	Human_STR_299269	STR	TRUE	TRUE
30040_irnt	Mean corpuscular volume	1.42701e-08	18_42077425_G_A	Human_STR_635096	0.950028	18	42085698	42085720	Human_STR_635096	STR	FALSE	FALSE
30040_irnt	Mean corpuscular volume	6.13425e-12	15_64836505_C_T	Human_STR_478487	0.848087	15	64883626	64883652	Human_STR_478487	STR	TRUE	TRUE
30040_irnt	Mean corpuscular volume	2.43832e-21	17_43572419_C_T	CNV_17_43575129_43589953_HipSci	0.952681	17	43575129	43589953	CNV_17_43575129_43589953_HipSci	DEL	TRUE	TRUE
30040_irnt	Mean corpuscular volume	9.32007e-23	17_44352149_CTTTT_C	rMEI_17_44314883_44315591	0.952505	17	44314883	44315591	rMEI_17_44314883_44315591	rMEI	TRUE	TRUE
30040_irnt	Mean corpuscular volume	3.21353e-08	6_35767861_A_G	Human_STR_1227548	0.930702	6	35768937	35768958	Human_STR_1227548	STR	FALSE	FALSE
30040_irnt	Mean corpuscular volume	1.00539e-23	1_25667911_G_A	Human_STR_17023	0.871303	1	25697213	25697257	Human_STR_17023	STR	TRUE	FALSE
30040_irnt	Mean corpuscular volume	6.67541e-26	6_27561899_T_TG	Human_STR_1222116	0.96101	6	27607764	27607774	Human_STR_1222116	STR	TRUE	FALSE
30040_irnt	Mean corpuscular volume	1.80881e-12	1_115023185_A_C	rMEI_1_115043531_115043832	0.84584	1	115043531	115043832	rMEI_1_115043531_115043832	rMEI	FALSE	FALSE
30040_irnt	Mean corpuscular volume	1.69829e-17	2_58966082_A_G	Human_STR_735759	0.879767	2	58971656	58971686	Human_STR_735759	STR	FALSE	FALSE
30040_irnt	Mean corpuscular volume	0	7_100221849_C_T	Human_STR_1352355	0.980464	7	100220594	100220615	Human_STR_1352355	STR	TRUE	TRUE
30040_irnt	Mean corpuscular volume	6.15262e-22	17_44243351_T_TCG	rMEI_17_44223917_44224221	0.841929	17	44223917	44224221	rMEI_17_44223917_44224221	rMEI	TRUE	FALSE
30040_irnt	Mean corpuscular volume	2.83583e-11	8_141669818_AT_A	Human_STR_1459392	0.966649	8	141669819	141669836	Human_STR_1459392	STR	FALSE	FALSE
30040_irnt	Mean corpuscular volume	2.264e-17	6_135061817_G_C	Human_STR_1276463	0.898328	6	135072677	135072704	Human_STR_1276463	STR	FALSE	FALSE
30040_irnt	Mean corpuscular volume	2.13073e-10	4_144691667_A_AT	Human_STR_1088100	0.970701	4	144671283	144671295	Human_STR_1088100	STR	FALSE	FALSE
30040_irnt	Mean corpuscular volume	3.47344e-08	19_44269032_T_A	Human_STR_690043	0.956722	19	44268726	44268754	Human_STR_690043	STR	TRUE	TRUE
30040_irnt	Mean corpuscular volume	2.99592e-13	22_50980173_TTTTG_T	Human_STR_911731	1	22	50980174	50980188	Human_STR_911731	STR	FALSE	FALSE
30040_irnt	Mean corpuscular volume	0	3_195725308_ATTTC_A	Human_STR_1014226	0.964654	3	195725309	195725339	Human_STR_1014226	STR	TRUE	FALSE
30040_irnt	Mean corpuscular volume	5.10644e-09	6_28792012_G_C	Human_STR_1222921	0.868882	6	28835012	28835034	Human_STR_1222921	STR	FALSE	FALSE
30040_irnt	Mean corpuscular volume	6.85496e-15	16_28906084_G_C	Human_STR_523452	0.974524	16	28904728	28904751	Human_STR_523452	STR	TRUE	TRUE
30040_irnt	Mean corpuscular volume	4.84829e-18	6_121787900_GA_G	Human_STR_1269838	0.958462	6	121794268	121794289	Human_STR_1269838	STR	TRUE	TRUE
30040_irnt	Mean corpuscular volume	7.47849e-22	17_29157794_GCAAA_G	Human_STR_575619	0.944034	17	29157795	29157813	Human_STR_575619	STR	TRUE	TRUE
30040_irnt	Mean corpuscular volume	7.6043e-17	14_37799832_G_A	Human_STR_412767	0.850377	14	37787997	37788052	Human_STR_412767	STR	TRUE	FALSE
30040_irnt	Mean corpuscular volume	9.44003e-35	6_29135795_TTTAAA_T	Human_STR_1223102	0.974481	6	29175361	29175392	Human_STR_1223102	STR	TRUE	TRUE
30040_irnt	Mean corpuscular volume	7.2022e-20	19_33089669_TCTC_T	DUP_19_33086955_33087547	0.820256	19	33086955	33087547	DUP_19_33086955_33087547	DUP	TRUE	FALSE
30040_irnt	Mean corpuscular volume	3.21383e-10	16_30940874_A_ATTATT	Human_STR_525524	0.965546	16	30940875	30940896	Human_STR_525524	STR	FALSE	FALSE
30040_irnt	Mean corpuscular volume	4.06227e-13	10_96143000_G_A	Human_STR_181956	0.994818	10	96143628	96143646	Human_STR_181956	STR	FALSE	FALSE
30040_irnt	Mean corpuscular volume	6.52039e-11	6_26963138_T_C	ALU_6_26962174_26962175	0.818534	6	26962174	26962175	ALU_6_26962174_26962175	ALU	TRUE	FALSE
30040_irnt	Mean corpuscular volume	4.50091e-27	6_27484330_C_T	Human_STR_1222000	0.810634	6	27467016	27467050	Human_STR_1222000	STR	TRUE	FALSE
30040_irnt	Mean corpuscular volume	5.68114e-36	19_12959273_A_AAC	Human_STR_666905	0.952488	19	12959274	12959288	Human_STR_666905	STR	TRUE	TRUE
30040_irnt	Mean corpuscular volume	2.9376e-10	3_195761696_T_TA	ALU_3_195761769_195761770	0.848903	3	195761769	195761770	ALU_3_195761769_195761770	ALU	TRUE	FALSE
30040_irnt	Mean corpuscular volume	1.8839e-08	3_48824586_ATTATTTAT_A	Human_STR_937887	0.926296	3	48824587	48824633	Human_STR_937887	STR	TRUE	FALSE
30040_irnt	Mean corpuscular volume	5.62496e-09	6_29196418_G_A	Human_STR_1223114	1	6	29203880	29203896	Human_STR_1223114	STR	TRUE	FALSE
30040_irnt	Mean corpuscular volume	1.74021e-26	4_55380519_C_T	Human_STR_1043915	0.944068	4	55381035	55381086	Human_STR_1043915	STR	FALSE	FALSE
30040_irnt	Mean corpuscular volume	0	6_135192849_A_G	Human_STR_1276535	0.983154	6	135188726	135188750	Human_STR_1276535	STR	FALSE	FALSE
30040_irnt	Mean corpuscular volume	3.56572e-13	14_74348268_A_ATTG	Human_STR_433345	0.985981	14	74375536	74375559	Human_STR_433345	STR	TRUE	FALSE
30040_irnt	Mean corpuscular volume	9.58717e-22	17_43656895_G_A	CNV_17_43667675_43670014_iPSCORE	0.952139	17	43667675	43670014	CNV_17_43667675_43670014_iPSCORE	mCNV	TRUE	FALSE
30040_irnt	Mean corpuscular volume	0	22_21917239_C_CA	Human_STR_891230	0.803029	22	21933252	21933293	Human_STR_891230	STR	FALSE	FALSE
30040_irnt	Mean corpuscular volume	7.97884e-13	16_28580685_A_G	Human_STR_523072	0.974473	16	28570699	28570720	Human_STR_523072	STR	TRUE	TRUE
30040_irnt	Mean corpuscular volume	1.30601e-11	14_105709592_C_A	Human_STR_451948	0.932824	14	105711901	105711945	Human_STR_451948	STR	TRUE	TRUE
30040_irnt	Mean corpuscular volume	2.84774e-13	3_178777390_C_G	Human_STR_1003957	0.953305	3	178778851	178778861	Human_STR_1003957	STR	TRUE	TRUE
30040_irnt	Mean corpuscular volume	5.81414e-10	1_209931799_C_T	BND_1_209936076_28749_2	0.913352	1	209936076	209936077	BND_1_209936076_28749_2	BND	FALSE	FALSE
30040_irnt	Mean corpuscular volume	9.79888e-20	17_19922782_C_T	Human_STR_571222	0.965728	17	19943459	19943478	Human_STR_571222	STR	FALSE	FALSE
30040_irnt	Mean corpuscular volume	1.7179e-37	6_28150998_G_A	Human_STR_1222498	0.961252	6	28169039	28169052	Human_STR_1222498	STR	TRUE	TRUE
30040_irnt	Mean corpuscular volume	1.07707e-16	4_122880919_CT_C	Human_STR_1077361	0.994291	4	122880920	122880953	Human_STR_1077361	STR	TRUE	TRUE
30040_irnt	Mean corpuscular volume	8.34245e-36	5_154055081_A_G	Human_STR_1189542	0.988934	5	154058660	154058678	Human_STR_1189542	STR	FALSE	FALSE
30040_irnt	Mean corpuscular volume	9.10176e-22	17_44174109_G_C	Human_STR_587135	0.952833	17	44155300	44155314	Human_STR_587135	STR	TRUE	TRUE
30040_irnt	Mean corpuscular volume	6.81383e-25	7_50631862_C_A	Human_STR_1323211	0.956782	7	50628731	50628755	Human_STR_1323211	STR	TRUE	FALSE
30040_irnt	Mean corpuscular volume	0	10_46024990_G_A	ALU_10_46074888_46074889	0.950812	10	46074888	46074889	ALU_10_46074888_46074889	ALU	TRUE	FALSE
30040_irnt	Mean corpuscular volume	1.60145e-26	14_23497629_C_T	Human_STR_404733	0.971597	14	23497352	23497370	Human_STR_404733	STR	TRUE	TRUE
30040_irnt	Mean corpuscular volume	3.57468e-10	17_37729878_T_TCGCCGC	Human_STR_581565	0.957179	17	37729879	37729904	Human_STR_581565	STR	TRUE	TRUE
30040_irnt	Mean corpuscular volume	1.54291e-16	1_25840046_T_C	Human_STR_17134	0.999667	1	25840900	25840923	Human_STR_17134	STR	TRUE	FALSE
30040_irnt	Mean corpuscular volume	3.84532e-09	8_8919676_C_T	ALU_8_8920127_8920128	0.967191	8	8920127	8920128	ALU_8_8920127_8920128	ALU	TRUE	FALSE
30040_irnt	Mean corpuscular volume	6.19038e-10	16_68520099_AT_A	Human_STR_541523	0.959524	16	68520100	68520110	Human_STR_541523	STR	TRUE	FALSE
30040_irnt	Mean corpuscular volume	2.949e-13	16_68784603_T_C	Human_STR_541790	0.899178	16	68791623	68791708	Human_STR_541790	STR	TRUE	FALSE
30040_irnt	Mean corpuscular volume	1.15454e-08	5_154272657_A_AAAAC	Human_STR_1189728	1	5	154272658	154272685	Human_STR_1189728	STR	FALSE	FALSE
30040_irnt	Mean corpuscular volume	2.88486e-15	12_21368015_C_T	Human_STR_286666	0.970604	12	21379348	21379364	Human_STR_286666	STR	FALSE	FALSE
30050_irnt	Mean corpuscular haemoglobin	3.17476e-08	2_100754997_A_G	Human_STR_756576	0.990869	2	100757441	100757464	Human_STR_756576	STR	FALSE	FALSE
30050_irnt	Mean corpuscular haemoglobin	8.72104e-09	4_79652316_CAGAGAA_C	Human_STR_1056044	1	4	79652317	79652337	Human_STR_1056044	STR	TRUE	TRUE
30050_irnt	Mean corpuscular haemoglobin	0	6_30461085_G_A	Human_STR_1223764	0.969956	6	30507012	30507026	Human_STR_1223764	STR	TRUE	TRUE
30050_irnt	Mean corpuscular haemoglobin	0	6_29021310_T_TAA	Human_STR_1223045	0.969172	6	29019484	29019504	Human_STR_1223045	STR	TRUE	TRUE
30050_irnt	Mean corpuscular haemoglobin	0	6_135192849_A_G	Human_STR_1276536	0.983633	6	135191587	135191611	Human_STR_1276536	STR	FALSE	FALSE
30050_irnt	Mean corpuscular haemoglobin	0	6_25708116_C_T	Human_STR_1220930	0.974904	6	25733108	25733135	Human_STR_1220930	STR	TRUE	FALSE
30050_irnt	Mean corpuscular haemoglobin	5.2739e-22	6_31487540_T_C	Human_STR_1224447	0.929722	6	31514966	31514981	Human_STR_1224447	STR	TRUE	TRUE
30050_irnt	Mean corpuscular haemoglobin	3.60293e-27	22_37474813_A_G	Human_STR_902118	0.850598	22	37475441	37475480	Human_STR_902118	STR	FALSE	FALSE
30050_irnt	Mean corpuscular haemoglobin	4.07573e-15	1_66092017_T_A	Human_STR_44127	0.819646	1	66103043	66103061	Human_STR_44127	STR	TRUE	FALSE
30050_irnt	Mean corpuscular haemoglobin	5.36021e-21	6_31289255_A_G	CNV_6_31292091_31294041_iPSCORE	0.983908	6	31292091	31294041	CNV_6_31292091_31294041_iPSCORE	DEL	TRUE	FALSE
30050_irnt	Mean corpuscular haemoglobin	3.79145e-14	6_121787900_GA_G	DEL_6_121808940_121809164	0.828519	6	121808940	121809164	DEL_6_121808940_121809164	DEL	TRUE	FALSE
30050_irnt	Mean corpuscular haemoglobin	1.58571e-13	16_67792439_C_T	Human_STR_540886	0.970331	16	67802427	67802468	Human_STR_540886	STR	TRUE	TRUE
30050_irnt	Mean corpuscular haemoglobin	6.15002e-10	5_154123950_T_A	rMEI_5_154124190_154124498	0.872448	5	154124190	154124498	rMEI_5_154124190_154124498	rMEI	TRUE	TRUE
30050_irnt	Mean corpuscular haemoglobin	1.49076e-12	14_68270311_C_T	Human_STR_429389	0.951838	14	68288167	68288192	Human_STR_429389	STR	FALSE	FALSE
30050_irnt	Mean corpuscular haemoglobin	1.02549e-10	14_55441641_C_A	Human_STR_421877	0.970736	14	55464927	55464937	Human_STR_421877	STR	TRUE	FALSE
30050_irnt	Mean corpuscular haemoglobin	1.76094e-08	5_87341483_A_T	CNV_5_87378907_87382065_HipSci	0.954975	5	87378907	87382065	CNV_5_87378907_87382065_HipSci	DEL	FALSE	FALSE
30050_irnt	Mean corpuscular haemoglobin	9.82189e-21	2_43624252_A_C	Human_STR_727459	0.945242	2	43666404	43666427	Human_STR_727459	STR	FALSE	FALSE
30050_irnt	Mean corpuscular haemoglobin	4.76955e-09	3_141653430_CTTCACTCA_C	Human_STR_984892	0.986779	3	141653431	141653466	Human_STR_984892	STR	FALSE	FALSE
30050_irnt	Mean corpuscular haemoglobin	4.4494e-12	4_87633384_G_A	Human_STR_1060188	0.96169	4	87636358	87636382	Human_STR_1060188	STR	FALSE	FALSE
30050_irnt	Mean corpuscular haemoglobin	9.99479e-11	1_11830542_G_T	SVA_1_11830220_11830221	0.959444	1	11830220	11830221	SVA_1_11830220_11830221	SVA	TRUE	TRUE
30050_irnt	Mean corpuscular haemoglobin	4.90912e-13	14_68572718_G_C	DEL_14_68603058_68603731	0.90461	14	68603058	68603731	DEL_14_68603058_68603731	DEL	FALSE	FALSE
30050_irnt	Mean corpuscular haemoglobin	2.77015e-15	6_28970369_T_C	rMEI_6_28972221_28972315	0.883291	6	28972221	28972315	rMEI_6_28972221_28972315	rMEI	FALSE	FALSE
30050_irnt	Mean corpuscular haemoglobin	0	10_45983941_TG_T	Human_STR_155633	0.977907	10	46023906	46023925	Human_STR_155633	STR	TRUE	FALSE
30050_irnt	Mean corpuscular haemoglobin	3.86359e-10	17_28681943_A_G	Human_STR_575194	0.96692	17	28686994	28687017	Human_STR_575194	STR	FALSE	FALSE
30050_irnt	Mean corpuscular haemoglobin	2.90266e-37	3_141992549_G_C	Human_STR_985188	0.972389	3	141995071	141995105	Human_STR_985188	STR	FALSE	FALSE
30050_irnt	Mean corpuscular haemoglobin	6.39224e-10	5_88041854_T_A	Human_STR_1156104	0.923316	5	88027335	88027348	Human_STR_1156104	STR	FALSE	FALSE
30050_irnt	Mean corpuscular haemoglobin	0	19_12973039_G_A	Human_STR_666933	0.978344	19	12976482	12976498	Human_STR_666933	STR	TRUE	FALSE
30050_irnt	Mean corpuscular haemoglobin	0	15_65763852_T_TG	Human_STR_479258	0.803623	15	65745771	65745804	Human_STR_479258	STR	TRUE	TRUE
30050_irnt	Mean corpuscular haemoglobin	1.14763e-14	6_27940695_T_C	Human_STR_1222397	0.966812	6	27975070	27975080	Human_STR_1222397	STR	FALSE	FALSE
30050_irnt	Mean corpuscular haemoglobin	0	5_154024044_A_G	SVA_5_154018784_154018785	0.83094	5	154018784	154018785	SVA_5_154018784_154018785	SVA	FALSE	FALSE
30050_irnt	Mean corpuscular haemoglobin	4.51486e-19	2_43622472_C_T	DEL_2_43658785_43659294	0.834247	2	43658785	43659294	DEL_2_43658785_43659294	DEL	FALSE	FALSE
30050_irnt	Mean corpuscular haemoglobin	4.44686e-11	10_104650128_T_C	Human_STR_187878	0.992357	10	104697544	104697561	Human_STR_187878	STR	TRUE	TRUE
30050_irnt	Mean corpuscular haemoglobin	4.46637e-14	4_15624519_C_G	Human_STR_1023935	0.975149	4	15635979	15636007	Human_STR_1023935	STR	TRUE	FALSE
30050_irnt	Mean corpuscular haemoglobin	1.08951e-13	20_56011734_CATTT_C	Human_STR_865127	0.982376	20	56011735	56011756	Human_STR_865127	STR	FALSE	FALSE
30050_irnt	Mean corpuscular haemoglobin	2.55916e-11	10_103581880_GT_G	Human_STR_186810	0.970923	10	103581865	103581876	Human_STR_186810	STR	FALSE	FALSE
30050_irnt	Mean corpuscular haemoglobin	4.01042e-12	1_66164327_G_C	Human_STR_44154	0.993491	1	66166913	66166941	Human_STR_44154	STR	TRUE	FALSE
30050_irnt	Mean corpuscular haemoglobin	4.57946e-36	14_65604459_A_C	CNV_14_65606337_65608037_HipSci	0.979373	14	65606337	65608037	CNV_14_65606337_65608037_HipSci	DEL	TRUE	TRUE
30050_irnt	Mean corpuscular haemoglobin	2.34686e-15	17_37677054_C_T	Human_STR_581521	0.952326	17	37676940	37676970	Human_STR_581521	STR	TRUE	TRUE
30050_irnt	Mean corpuscular haemoglobin	1.12399e-27	3_141208684_A_C	Human_STR_984570	0.949708	3	141239385	141239402	Human_STR_984570	STR	TRUE	FALSE
30050_irnt	Mean corpuscular haemoglobin	3.07837e-15	6_135899601_GTT_G	Human_STR_1276933	0.919471	6	135875703	135875725	Human_STR_1276933	STR	FALSE	FALSE
30050_irnt	Mean corpuscular haemoglobin	0	17_20071819_T_C	Human_STR_571327	0.985372	17	20117191	20117201	Human_STR_571327	STR	TRUE	TRUE
30050_irnt	Mean corpuscular haemoglobin	4.75955e-08	3_176880371_G_A	Human_STR_1002837	0.9926	3	176872190	176872201	Human_STR_1002837	STR	TRUE	TRUE
30050_irnt	Mean corpuscular haemoglobin	2.80358e-12	6_32300809_A_G	Human_STR_1225073	0.963564	6	32328160	32328196	Human_STR_1225073	STR	TRUE	TRUE
30050_irnt	Mean corpuscular haemoglobin	3.77031e-17	12_112037526_A_G	Human_STR_336834	0.955168	12	112034178	112034193	Human_STR_336834	STR	TRUE	FALSE
30050_irnt	Mean corpuscular haemoglobin	0	6_25771806_GA_G	Human_STR_1220945	0.942228	6	25771807	25771822	Human_STR_1220945	STR	TRUE	FALSE
30050_irnt	Mean corpuscular haemoglobin	2.11653e-25	17_29159404_G_C	Human_STR_575628	0.960701	17	29169289	29169331	Human_STR_575628	STR	TRUE	TRUE
30050_irnt	Mean corpuscular haemoglobin	1.07844e-31	19_33083746_A_T	Human_STR_680504	0.975831	19	33084632	33084649	Human_STR_680504	STR	TRUE	TRUE
30050_irnt	Mean corpuscular haemoglobin	3.37687e-10	6_29675791_T_C	ALU_6_29680468_29680469	0.912965	6	29680468	29680469	ALU_6_29680468_29680469	ALU	TRUE	FALSE
30050_irnt	Mean corpuscular haemoglobin	4.82799e-26	17_27006678_A_G	Human_STR_573703	0.921651	17	27046044	27046073	Human_STR_573703	STR	TRUE	FALSE
30050_irnt	Mean corpuscular haemoglobin	0	12_121177778_A_G	Human_STR_344089	0.887862	12	121173702	121173733	Human_STR_344089	STR	TRUE	TRUE
30050_irnt	Mean corpuscular haemoglobin	1.19712e-15	6_27883738_CTTGCAATTGT_C	ALU_6_27885535_27885536	0.976007	6	27885535	27885536	ALU_6_27885535_27885536	ALU	TRUE	TRUE
30050_irnt	Mean corpuscular haemoglobin	3.01848e-25	6_28038929_G_A	Human_STR_1222441	0.984458	6	28055593	28055605	Human_STR_1222441	STR	TRUE	FALSE
30050_irnt	Mean corpuscular haemoglobin	4.03671e-09	18_57250491_AAAAC_A	Human_STR_643111	0.97641	18	57250492	57250520	Human_STR_643111	STR	FALSE	FALSE
30050_irnt	Mean corpuscular haemoglobin	1.93374e-09	10_103839011_CCA_C	Human_STR_187072	0.972651	10	103839012	103839048	Human_STR_187072	STR	TRUE	TRUE
30050_irnt	Mean corpuscular haemoglobin	1.94112e-29	6_31192064_A_AC	rMEI_6_31211630_31213116	0.939602	6	31211630	31213116	rMEI_6_31211630_31213116	rMEI	TRUE	TRUE
30050_irnt	Mean corpuscular haemoglobin	6.57296e-15	17_44174109_G_C	rMEI_17_44176407_44176717	0.836106	17	44176407	44176717	rMEI_17_44176407_44176717	rMEI	TRUE	FALSE
30050_irnt	Mean corpuscular haemoglobin	6.57296e-15	17_44174109_G_C	Human_STR_587135	0.952833	17	44155300	44155314	Human_STR_587135	STR	TRUE	TRUE
30050_irnt	Mean corpuscular haemoglobin	0	12_121099454_G_A	Human_STR_344025	0.940363	12	121101065	121101094	Human_STR_344025	STR	TRUE	FALSE
30050_irnt	Mean corpuscular haemoglobin	1.02844e-16	14_68470692_A_G	Human_STR_429525	0.957198	14	68479150	68479189	Human_STR_429525	STR	FALSE	FALSE
30050_irnt	Mean corpuscular haemoglobin	1.98048e-15	19_10680749_AT_A	Human_STR_664374	1	19	10680750	10680760	Human_STR_664374	STR	TRUE	FALSE
30050_irnt	Mean corpuscular haemoglobin	3.68805e-19	1_25561667_G_A	CNV_1_25609636_25614223_HipSci	0.814974	1	25609636	25614223	CNV_1_25609636_25614223_HipSci	mCNV	TRUE	TRUE
30050_irnt	Mean corpuscular haemoglobin	1.02549e-10	14_55441641_C_A	Human_STR_421853	0.971338	14	55439758	55439769	Human_STR_421853	STR	TRUE	FALSE
30050_irnt	Mean corpuscular haemoglobin	1.00425e-08	14_55421911_T_G	Human_STR_421825	0.889416	14	55405473	55405503	Human_STR_421825	STR	TRUE	FALSE
30050_irnt	Mean corpuscular haemoglobin	8.6272e-09	1_204917708_AAAAAC_A	Human_STR_104132	0.950774	1	204917709	204917732	Human_STR_104132	STR	TRUE	FALSE
30050_irnt	Mean corpuscular haemoglobin	2.63366e-10	6_31271135_T_A	CNV_6_31275938_31279082_iPSCORE	0.97057	6	31275938	31279082	CNV_6_31275938_31279082_iPSCORE	DEL	TRUE	FALSE
30050_irnt	Mean corpuscular haemoglobin	4.96615e-17	14_68516985_T_TTTTTC	Human_STR_429545	0.956032	14	68516986	68517006	Human_STR_429545	STR	FALSE	FALSE
30050_irnt	Mean corpuscular haemoglobin	6.83657e-30	5_154085600_A_C	Human_STR_1189586	0.991889	5	154099753	154099786	Human_STR_1189586	STR	TRUE	FALSE
30050_irnt	Mean corpuscular haemoglobin	6.71155e-21	6_28417152_C_A	Human_STR_1222625	0.939765	6	28430346	28430381	Human_STR_1222625	STR	TRUE	TRUE
30050_irnt	Mean corpuscular haemoglobin	1.63953e-09	22_40676986_T_A	Human_STR_904606	0.805964	22	40641716	40641745	Human_STR_904606	STR	FALSE	FALSE
30050_irnt	Mean corpuscular haemoglobin	4.95151e-19	6_27740054_C_T	Human_STR_1222282	0.855499	6	27783365	27783381	Human_STR_1222282	STR	TRUE	TRUE
30050_irnt	Mean corpuscular haemoglobin	1.81938e-08	2_203064747_C_A	Human_STR_809437	0.976152	2	203108808	203108850	Human_STR_809437	STR	TRUE	FALSE
30050_irnt	Mean corpuscular haemoglobin	1.45661e-20	3_142234534_G_A	Human_STR_985370	0.838509	3	142250077	142250105	Human_STR_985370	STR	FALSE	FALSE
30050_irnt	Mean corpuscular haemoglobin	1.08338e-10	6_29850720_T_C	BND_6_29814678_19008_1	0.919935	6	29814678	29814679	BND_6_29814678_19008_1	BND	TRUE	TRUE
30050_irnt	Mean corpuscular haemoglobin	2.98355e-08	22_30492778_A_T	Human_STR_897024	1	22	30536251	30536270	Human_STR_897024	STR	FALSE	FALSE
30050_irnt	Mean corpuscular haemoglobin	5.2232e-11	1_209931799_C_T	BND_1_209935338_28749_1	0.913352	1	209935338	209935339	BND_1_209935338_28749_1	BND	FALSE	FALSE
30050_irnt	Mean corpuscular haemoglobin	1.10308e-10	14_55394630_GAT_G	Human_STR_421818	0.966673	14	55394631	55394644	Human_STR_421818	STR	TRUE	TRUE
30050_irnt	Mean corpuscular haemoglobin	1.47148e-09	5_87301052_GA_G	Human_STR_1155781	0.894954	5	87300441	87300479	Human_STR_1155781	STR	FALSE	FALSE
30050_irnt	Mean corpuscular haemoglobin	1.27374e-15	1_66077624_G_A	Human_STR_44115	0.963821	1	66069035	66069056	Human_STR_44115	STR	TRUE	FALSE
30050_irnt	Mean corpuscular haemoglobin	2.84973e-09	21_34806288_G_A	Human_STR_880197	0.999949	21	34814319	34814338	Human_STR_880197	STR	TRUE	TRUE
30050_irnt	Mean corpuscular haemoglobin	1.39354e-08	11_66705475_T_C	CNV_11_66711560_66713260_HipSci	0.998605	11	66711560	66713260	CNV_11_66711560_66713260_HipSci	DEL	TRUE	TRUE
30050_irnt	Mean corpuscular haemoglobin	2.43135e-11	10_104679978_C_T	Human_STR_187908	0.992123	10	104727872	104727883	Human_STR_187908	STR	TRUE	TRUE
30050_irnt	Mean corpuscular haemoglobin	4.85173e-10	19_13224585_G_A	Human_STR_667262	0.957367	19	13271385	13271406	Human_STR_667262	STR	TRUE	FALSE
30050_irnt	Mean corpuscular haemoglobin	1.08028e-23	16_87863113_G_A	Human_STR_554809	0.976111	16	87863514	87863531	Human_STR_554809	STR	FALSE	FALSE
30050_irnt	Mean corpuscular haemoglobin	5.02331e-13	16_68587684_G_A	Human_STR_541579	0.96894	16	68593465	68593483	Human_STR_541579	STR	TRUE	TRUE
30050_irnt	Mean corpuscular haemoglobin	2.76422e-12	3_133508464_A_T	rMEI_3_133503782_133505082	0.895779	3	133503782	133505082	rMEI_3_133503782_133505082	rMEI	TRUE	TRUE
30050_irnt	Mean corpuscular haemoglobin	3.73801e-13	14_74528024_A_T	Human_STR_433521	0.987796	14	74535082	74535098	Human_STR_433521	STR	TRUE	FALSE
30050_irnt	Mean corpuscular haemoglobin	9.59948e-23	17_29157794_GCAAA_G	Human_STR_575619	0.944034	17	29157795	29157813	Human_STR_575619	STR	TRUE	TRUE
30050_irnt	Mean corpuscular haemoglobin	3.87561e-08	3_141582170_G_A	Human_STR_984851	0.958308	3	141607913	141607925	Human_STR_984851	STR	TRUE	TRUE
30050_irnt	Mean corpuscular haemoglobin	4.87612e-15	14_68362510_G_A	Human_STR_429449	0.956411	14	68358362	68358385	Human_STR_429449	STR	FALSE	FALSE
30050_irnt	Mean corpuscular haemoglobin	3.45563e-10	2_203368212_G_A	Human_STR_809801	0.976479	2	203416248	203416270	Human_STR_809801	STR	TRUE	TRUE
30050_irnt	Mean corpuscular haemoglobin	4.82543e-08	1_66215172_T_C	Human_STR_44174	0.96481	1	66216174	66216193	Human_STR_44174	STR	FALSE	FALSE
30050_irnt	Mean corpuscular haemoglobin	3.20591e-09	14_102740008_T_C	Human_STR_449849	0.9567	14	102763716	102763739	Human_STR_449849	STR	TRUE	TRUE
30050_irnt	Mean corpuscular haemoglobin	6.55779e-09	12_2987280_G_A	Human_STR_276054	0.98828	12	2988494	2988515	Human_STR_276054	STR	TRUE	TRUE
30050_irnt	Mean corpuscular haemoglobin	2.11869e-12	6_32526526_A_G	CNV_6_32474213_32477735_iPSCORE	0.950445	6	32474213	32477735	CNV_6_32474213_32477735_iPSCORE	DEL	TRUE	FALSE
30050_irnt	Mean corpuscular haemoglobin	1.53178e-11	11_108150664_A_T	Human_STR_259849	0.997868	11	108196713	108196727	Human_STR_259849	STR	TRUE	FALSE
30050_irnt	Mean corpuscular haemoglobin	3.27096e-12	21_45012476_A_G	Human_STR_886140	0.97099	21	45052759	45052794	Human_STR_886140	STR	TRUE	TRUE
30050_irnt	Mean corpuscular haemoglobin	5.91104e-11	8_141669818_AT_A	Human_STR_1459392	0.966649	8	141669819	141669836	Human_STR_1459392	STR	FALSE	FALSE
30050_irnt	Mean corpuscular haemoglobin	1.4013e-45	6_29895250_C_T	rMEI_6_29899782_29901526	0.925339	6	29899782	29901526	rMEI_6_29899782_29901526	rMEI	TRUE	TRUE
30050_irnt	Mean corpuscular haemoglobin	1.06041e-11	14_74348268_A_ATTG	Human_STR_433345	0.985981	14	74375536	74375559	Human_STR_433345	STR	TRUE	FALSE
30050_irnt	Mean corpuscular haemoglobin	0	6_135265198_T_TTTTTG	Human_STR_1276592	0.982833	6	135265199	135265222	Human_STR_1276592	STR	FALSE	FALSE
30050_irnt	Mean corpuscular haemoglobin	1.59516e-19	1_25583610_C_G	CNV_1_25614223_25661394_Stitched	0.923456	1	25614223	25661394	CNV_1_25614223_25661394_Stitched	mCNV	TRUE	TRUE
30050_irnt	Mean corpuscular haemoglobin	1.11307e-28	4_87868056_G_A	Human_STR_1060354	0.954748	4	87874013	87874036	Human_STR_1060354	STR	FALSE	FALSE
30050_irnt	Mean corpuscular haemoglobin	0	6_41754370_C_T	Human_STR_1231128	0.996547	6	41771036	41771058	Human_STR_1231128	STR	TRUE	TRUE
30050_irnt	Mean corpuscular haemoglobin	0	6_25789199_A_ATAGG	Human_STR_1220954	0.961838	6	25789200	25789226	Human_STR_1220954	STR	TRUE	FALSE
30050_irnt	Mean corpuscular haemoglobin	2.87554e-33	3_142322055_G_A	Human_STR_985420	0.957243	3	142326122	142326135	Human_STR_985420	STR	FALSE	FALSE
30050_irnt	Mean corpuscular haemoglobin	7.50154e-17	2_26402846_A_G	Human_STR_716934	0.956719	2	26406590	26406613	Human_STR_716934	STR	TRUE	TRUE
30050_irnt	Mean corpuscular haemoglobin	1.08075e-29	4_87906997_G_T	Human_STR_1060388	0.950624	4	87911319	87911342	Human_STR_1060388	STR	FALSE	FALSE
30050_irnt	Mean corpuscular haemoglobin	1.27709e-09	3_101263319_AT_A	Human_STR_964145	0.962579	3	101268114	101268131	Human_STR_964145	STR	TRUE	FALSE
30050_irnt	Mean corpuscular haemoglobin	4.87699e-23	3_142038959_T_C	Human_STR_985229	0.958687	3	142055275	142055311	Human_STR_985229	STR	TRUE	FALSE
30050_irnt	Mean corpuscular haemoglobin	8.60311e-16	10_103885557_T_C	Human_STR_187109	0.955959	10	103863083	103863112	Human_STR_187109	STR	TRUE	TRUE
30050_irnt	Mean corpuscular haemoglobin	4.30904e-26	1_39944249_T_C	Human_STR_28101	0.966997	1	39948178	39948205	Human_STR_28101	STR	TRUE	TRUE
30050_irnt	Mean corpuscular haemoglobin	4.6716e-19	6_15231735_A_G	Human_STR_1214205	0.977795	6	15219950	15219971	Human_STR_1214205	STR	FALSE	FALSE
30050_irnt	Mean corpuscular haemoglobin	8.96399e-14	5_87443958_A_T	Human_STR_1155848	0.887244	5	87482721	87482749	Human_STR_1155848	STR	FALSE	FALSE
30050_irnt	Mean corpuscular haemoglobin	2.21427e-26	7_50593461_C_CA	Human_STR_1323194	0.966989	7	50593465	50593486	Human_STR_1323194	STR	TRUE	TRUE
30050_irnt	Mean corpuscular haemoglobin	2.11185e-14	3_20325183_C_G	BND_3_20342682_14532_1	0.915776	3	20342682	20342683	BND_3_20342682_14532_1	BND	FALSE	FALSE
30050_irnt	Mean corpuscular haemoglobin	5.16799e-09	10_127634125_G_A	Human_STR_200251	0.995541	10	127647811	127647824	Human_STR_200251	STR	TRUE	TRUE
30050_irnt	Mean corpuscular haemoglobin	8.40363e-18	1_114922790_C_T	Human_STR_68910	0.962849	1	114965112	114965127	Human_STR_68910	STR	FALSE	FALSE
30050_irnt	Mean corpuscular haemoglobin	2.69006e-15	1_66059556_C_CT	ALU_1_66055941_66055942	0.986151	1	66055941	66055942	ALU_1_66055941_66055942	ALU	FALSE	FALSE
30050_irnt	Mean corpuscular haemoglobin	0	6_26967170_A_AT	Human_STR_1221646	0.998961	6	26961627	26961642	Human_STR_1221646	STR	TRUE	FALSE
30050_irnt	Mean corpuscular haemoglobin	1.18874e-08	12_111825389_T_C	Human_STR_336601	0.96359	12	111824300	111824329	Human_STR_336601	STR	TRUE	FALSE
30050_irnt	Mean corpuscular haemoglobin	2.60369e-20	5_173318254_A_G	Human_STR_1200516	0.951349	5	173315411	173315444	Human_STR_1200516	STR	FALSE	FALSE
30050_irnt	Mean corpuscular haemoglobin	8.82703e-09	9_19258119_AAATC_A	Human_STR_1471624	0.954277	9	19258120	19258153	Human_STR_1471624	STR	FALSE	FALSE
30050_irnt	Mean corpuscular haemoglobin	7.54319e-11	6_32560773_G_A	CNV_6_32529927_32531527_iPSCORE	0.944986	6	32529927	32531527	CNV_6_32529927_32531527_iPSCORE	DEL	TRUE	FALSE
30050_irnt	Mean corpuscular haemoglobin	1.37275e-14	17_43703555_A_G	CNV_17_43671813_43674451_iPSCORE	0.950481	17	43671813	43674451	CNV_17_43671813_43674451_iPSCORE	DEL	TRUE	FALSE
30050_irnt	Mean corpuscular haemoglobin	1.18909e-11	6_35767861_A_G	Human_STR_1227548	0.930702	6	35768937	35768958	Human_STR_1227548	STR	FALSE	FALSE
30050_irnt	Mean corpuscular haemoglobin	3.88972e-23	8_21876381_G_A	SVA_8_21879122_21879123	1	8	21879122	21879123	SVA_8_21879122_21879123	SVA	FALSE	FALSE
30050_irnt	Mean corpuscular haemoglobin	0	6_41827336_C_T	Human_STR_1231220	0.863072	6	41851362	41851393	Human_STR_1231220	STR	TRUE	FALSE
30050_irnt	Mean corpuscular haemoglobin	8.98157e-15	6_15093472_T_G	Human_STR_1214037	0.967766	6	15096039	15096057	Human_STR_1214037	STR	FALSE	FALSE
30050_irnt	Mean corpuscular haemoglobin	9.86682e-30	3_142461372_A_G	Human_STR_985523	0.956879	3	142476073	142476086	Human_STR_985523	STR	FALSE	FALSE
30050_irnt	Mean corpuscular haemoglobin	4.9725e-33	6_29344939_A_G	Human_STR_1223165	0.999584	6	29343906	29343939	Human_STR_1223165	STR	TRUE	FALSE
30050_irnt	Mean corpuscular haemoglobin	1.81938e-08	2_203064747_C_A	Human_STR_809419	0.976687	2	203095949	203095971	Human_STR_809419	STR	TRUE	FALSE
30050_irnt	Mean corpuscular haemoglobin	1.08401e-08	7_17920253_G_C	Human_STR_1306022	0.98357	7	17909490	17909526	Human_STR_1306022	STR	FALSE	FALSE
30050_irnt	Mean corpuscular haemoglobin	4.11787e-08	16_31568681_C_G	Human_STR_526105	0.910566	16	31583639	31583673	Human_STR_526105	STR	TRUE	TRUE
30050_irnt	Mean corpuscular haemoglobin	1.70783e-29	6_139853588_G_A	Human_STR_1279324	0.957815	6	139856401	139856414	Human_STR_1279324	STR	FALSE	FALSE
30050_irnt	Mean corpuscular haemoglobin	4.58932e-27	22_30503689_A_G	Human_STR_897032	0.953509	22	30551640	30551663	Human_STR_897032	STR	TRUE	FALSE
30050_irnt	Mean corpuscular haemoglobin	7.66123e-11	22_40551767_C_T	Human_STR_904547	0.997479	22	40568030	40568053	Human_STR_904547	STR	FALSE	FALSE
30050_irnt	Mean corpuscular haemoglobin	9.37497e-09	14_55331772_A_G	Human_STR_421775	0.959227	14	55354136	55354150	Human_STR_421775	STR	TRUE	FALSE
30050_irnt	Mean corpuscular haemoglobin	6.20734e-17	13_41271878_T_G	rMEI_13_41271126_41271423	0.893427	13	41271126	41271423	rMEI_13_41271126_41271423	rMEI	FALSE	FALSE
30050_irnt	Mean corpuscular haemoglobin	5.54611e-10	6_30875899_A_G	Human_STR_1224085	0.986201	6	30885835	30885862	Human_STR_1224085	STR	TRUE	TRUE
30050_irnt	Mean corpuscular haemoglobin	9.61604e-15	17_44045585_C_A	DEL_17_44086725_44086961	0.823597	17	44086725	44086961	DEL_17_44086725_44086961	DEL	TRUE	FALSE
30050_irnt	Mean corpuscular haemoglobin	3.99588e-08	3_48860215_TG_T	Human_STR_937904	0.958658	3	48838102	48838121	Human_STR_937904	STR	TRUE	TRUE
30050_irnt	Mean corpuscular haemoglobin	6.56203e-18	2_24167417_T_G	Human_STR_714996	0.964153	2	24140918	24140938	Human_STR_714996	STR	TRUE	TRUE
30050_irnt	Mean corpuscular haemoglobin	3.9349e-16	13_41530289_C_T	Human_STR_365409	0.94577	13	41553350	41553369	Human_STR_365409	STR	TRUE	TRUE
30050_irnt	Mean corpuscular haemoglobin	3.20591e-09	14_102740008_T_C	Human_STR_449825	0.925139	14	102745622	102745648	Human_STR_449825	STR	TRUE	TRUE
30050_irnt	Mean corpuscular haemoglobin	1.48305e-16	1_66092349_A_G	Human_STR_44130	0.967974	1	66106607	66106629	Human_STR_44130	STR	TRUE	FALSE
30050_irnt	Mean corpuscular haemoglobin	0	6_25961352_C_T	Human_STR_1221016	0.966545	6	25923414	25923438	Human_STR_1221016	STR	TRUE	TRUE
30050_irnt	Mean corpuscular haemoglobin	2.11185e-14	3_20325183_C_G	BND_3_20342980_14534_1	0.917818	3	20342980	20342981	BND_3_20342980_14534_1	BND	FALSE	FALSE
30050_irnt	Mean corpuscular haemoglobin	9.71709e-19	6_26902334_A_G	Human_STR_1221619	0.977315	6	26905435	26905454	Human_STR_1221619	STR	TRUE	FALSE
30050_irnt	Mean corpuscular haemoglobin	1.65664e-22	9_100818720_C_T	Human_STR_1501714	0.943544	9	100815921	100815935	Human_STR_1501714	STR	FALSE	FALSE
30050_irnt	Mean corpuscular haemoglobin	2.14391e-14	6_90978383_T_C	DEL_6_90961201_90961306	0.884456	6	90961201	90961306	DEL_6_90961201_90961306	DEL	FALSE	FALSE
30050_irnt	Mean corpuscular haemoglobin	1.93898e-22	9_136954732_A_AAAAT	Human_STR_1524287	0.926184	9	136954733	136954756	Human_STR_1524287	STR	TRUE	TRUE
30050_irnt	Mean corpuscular haemoglobin	2.05871e-14	17_43656895_G_A	CNV_17_43668930_43671141_iPSCORE	0.970509	17	43668930	43671141	CNV_17_43668930_43671141_iPSCORE	mCNV	TRUE	FALSE
30050_irnt	Mean corpuscular haemoglobin	2.09246e-11	6_32431544_A_AATG	CNV_6_32467687_32469387_iPSCORE	0.83391	6	32467687	32469387	CNV_6_32467687_32469387_iPSCORE	mCNV	TRUE	FALSE
30050_irnt	Mean corpuscular haemoglobin	2.75278e-11	11_108045956_C_T	Human_STR_259777	0.97379	11	108090460	108090488	Human_STR_259777	STR	TRUE	TRUE
30050_irnt	Mean corpuscular haemoglobin	2.17048e-12	6_32596937_G_T	rMEI_6_32561965_32564608	0.950886	6	32561965	32564608	rMEI_6_32561965_32564608	rMEI	TRUE	FALSE
30050_irnt	Mean corpuscular haemoglobin	7.8459e-18	20_30171209_T_C	Human_STR_846880	0.957999	20	30176388	30176441	Human_STR_846880	STR	TRUE	FALSE
30050_irnt	Mean corpuscular haemoglobin	1.26433e-12	6_31858530_T_C	Human_STR_1224759	0.856717	6	31858651	31858671	Human_STR_1224759	STR	TRUE	TRUE
30050_irnt	Mean corpuscular haemoglobin	0	5_154024044_A_G	BND_5_154018784_103896_2	0.859049	5	154018784	154018785	BND_5_154018784_103896_2	BND	FALSE	FALSE
30050_irnt	Mean corpuscular haemoglobin	5.65615e-12	8_135640669_G_A	Human_STR_1456514	0.881453	8	135646832	135646848	Human_STR_1456514	STR	FALSE	FALSE
30050_irnt	Mean corpuscular haemoglobin	2.52654e-42	6_28854269_A_G	Human_STR_1222935	0.810811	6	28859602	28859633	Human_STR_1222935	STR	TRUE	FALSE
30050_irnt	Mean corpuscular haemoglobin	9.30464e-15	2_111928373_A_C	Human_STR_762700	0.979738	2	111926790	111926816	Human_STR_762700	STR	TRUE	TRUE
30050_irnt	Mean corpuscular haemoglobin	2.19102e-08	3_49808190_G_A	Human_STR_938983	0.974092	3	49805016	49805032	Human_STR_938983	STR	TRUE	TRUE
30050_irnt	Mean corpuscular haemoglobin	2.05871e-14	17_43656895_G_A	CNV_17_43664316_43667299_HipSci	0.926634	17	43664316	43667299	CNV_17_43664316_43667299_HipSci	mCNV	TRUE	FALSE
30050_irnt	Mean corpuscular haemoglobin	5.96024e-18	11_65463447_T_G	Human_STR_236586	0.979668	11	65474415	65474438	Human_STR_236586	STR	TRUE	TRUE
30050_irnt	Mean corpuscular haemoglobin	8.71718e-09	18_42077425_G_A	Human_STR_635096	0.950028	18	42085698	42085720	Human_STR_635096	STR	FALSE	FALSE
30050_irnt	Mean corpuscular haemoglobin	1.65078e-16	14_37799832_G_A	Human_STR_412767	0.850377	14	37787997	37788052	Human_STR_412767	STR	TRUE	FALSE
30050_irnt	Mean corpuscular haemoglobin	0	19_4075283_C_G	Human_STR_657249	0.918048	19	4076491	4076527	Human_STR_657249	STR	TRUE	TRUE
30050_irnt	Mean corpuscular haemoglobin	0	19_12957114_G_A	Human_STR_666913	0.978221	19	12962280	12962303	Human_STR_666913	STR	TRUE	TRUE
30050_irnt	Mean corpuscular haemoglobin	0	22_32904927_T_C	Human_STR_899124	0.816674	22	32905547	32905571	Human_STR_899124	STR	FALSE	FALSE
30050_irnt	Mean corpuscular haemoglobin	4.5708e-26	19_33098870_C_T	Human_STR_680522	0.979996	19	33101889	33101922	Human_STR_680522	STR	TRUE	FALSE
30050_irnt	Mean corpuscular haemoglobin	4.4975e-16	2_26444414_G_C	ALU_2_26473946_26473947	0.886628	2	26473946	26473947	ALU_2_26473946_26473947	ALU	TRUE	TRUE
30050_irnt	Mean corpuscular haemoglobin	2.08865e-09	6_32779996_G_A	BND_6_32779820_104302_1	0.803213	6	32779820	32779821	BND_6_32779820_104302_1	BND	TRUE	FALSE
30050_irnt	Mean corpuscular haemoglobin	6.75363e-16	6_29800192_A_AT	Human_STR_1223400	0.983983	6	29800193	29800217	Human_STR_1223400	STR	TRUE	FALSE
30050_irnt	Mean corpuscular haemoglobin	2.67911e-09	17_59804310_G_A	Human_STR_598510	0.931943	17	59802484	59802507	Human_STR_598510	STR	FALSE	FALSE
30050_irnt	Mean corpuscular haemoglobin	0	6_29721627_G_T	rMEI_6_29685488_29688085	0.938021	6	29685488	29688085	rMEI_6_29685488_29688085	rMEI	TRUE	TRUE
30050_irnt	Mean corpuscular haemoglobin	1.45367e-08	1_154308089_C_T	Human_STR_75788	0.973577	1	154305807	154305822	Human_STR_75788	STR	FALSE	FALSE
30050_irnt	Mean corpuscular haemoglobin	1.73802e-10	9_4817698_T_G	ALU_9_4814241_4814242	0.9419	9	4814241	4814242	ALU_9_4814241_4814242	ALU	FALSE	FALSE
30050_irnt	Mean corpuscular haemoglobin	0	6_41936539_GTGTT_G	Human_STR_1231296	0.953015	6	41936540	41936560	Human_STR_1231296	STR	FALSE	FALSE
30050_irnt	Mean corpuscular haemoglobin	9.70014e-09	14_38018624_C_T	Human_STR_412876	0.983958	14	38022783	38022800	Human_STR_412876	STR	TRUE	FALSE
30050_irnt	Mean corpuscular haemoglobin	1.42113e-21	3_49655927_T_A	Human_STR_938896	0.967947	3	49656531	49656547	Human_STR_938896	STR	TRUE	TRUE
30050_irnt	Mean corpuscular haemoglobin	0	10_45942071_G_A	Human_STR_155611	0.97067	10	45978202	45978235	Human_STR_155611	STR	TRUE	FALSE
30050_irnt	Mean corpuscular haemoglobin	2.44427e-17	16_67332813_A_AGCCTGGCCTG	Human_STR_540441	0.961638	16	67332814	67332843	Human_STR_540441	STR	TRUE	FALSE
30050_irnt	Mean corpuscular haemoglobin	1.1045e-14	17_44035222_GAA_G	Human_STR_587068	0.851503	17	44066253	44066279	Human_STR_587068	STR	TRUE	FALSE
30050_irnt	Mean corpuscular haemoglobin	4.55508e-08	10_101346885_TTG_T	Human_STR_185072	0.978741	10	101346886	101346906	Human_STR_185072	STR	FALSE	FALSE
30050_irnt	Mean corpuscular haemoglobin	2.49532e-15	17_44205350_A_ATT	Human_STR_587140	0.945195	17	44161748	44161771	Human_STR_587140	STR	TRUE	TRUE
30050_irnt	Mean corpuscular haemoglobin	9.36092e-15	1_25667911_G_A	Human_STR_17023	0.871303	1	25697213	25697257	Human_STR_17023	STR	TRUE	FALSE
30050_irnt	Mean corpuscular haemoglobin	6.18994e-27	3_141095372_A_G	Human_STR_984492	0.962169	3	141097204	141097220	Human_STR_984492	STR	TRUE	TRUE
30050_irnt	Mean corpuscular haemoglobin	7.14924e-30	6_29837265_G_C	CNV_6_29843598_29848950_HipSci	0.984501	6	29843598	29848950	CNV_6_29843598_29848950_HipSci	DEL	TRUE	FALSE
30050_irnt	Mean corpuscular haemoglobin	2.75656e-12	6_30237440_A_AAAT	Human_STR_1223602	0.961889	6	30237441	30237460	Human_STR_1223602	STR	TRUE	TRUE
30050_irnt	Mean corpuscular haemoglobin	4.59727e-24	3_49445695_G_A	Human_STR_938697	0.897829	3	49479411	49479441	Human_STR_938697	STR	TRUE	TRUE
30050_irnt	Mean corpuscular haemoglobin	6.3219e-39	6_109322701_T_TGA	Human_STR_1263535	0.96862	6	109367304	109367324	Human_STR_1263535	STR	FALSE	FALSE
30050_irnt	Mean corpuscular haemoglobin	7.01856e-12	12_121433844_A_G	Human_STR_344361	0.959024	12	121434631	121434646	Human_STR_344361	STR	TRUE	TRUE
30050_irnt	Mean corpuscular haemoglobin	4.53421e-13	16_30469919_C_T	Human_STR_525016	0.884331	16	30469688	30469726	Human_STR_525016	STR	TRUE	TRUE
30050_irnt	Mean corpuscular haemoglobin	0	7_100234744_C_T	Human_STR_1352375	0.960845	7	100235249	100235263	Human_STR_1352375	STR	TRUE	TRUE
30050_irnt	Mean corpuscular haemoglobin	4.23076e-24	8_23377161_C_T	Human_STR_1397948	0.882943	8	23372783	23372815	Human_STR_1397948	STR	FALSE	FALSE
30050_irnt	Mean corpuscular haemoglobin	2.09682e-23	2_43828637_C_A	Human_STR_727549	0.932614	2	43827500	43827524	Human_STR_727549	STR	TRUE	TRUE
30050_irnt	Mean corpuscular haemoglobin	1.18408e-08	9_4993082_C_G	Human_STR_1464207	1	9	4994944	4994958	Human_STR_1464207	STR	FALSE	FALSE
30050_irnt	Mean corpuscular haemoglobin	1.61227e-10	16_68785396_C_CTTAT	Human_STR_541780	0.987891	16	68785397	68785423	Human_STR_541780	STR	TRUE	FALSE
30050_irnt	Mean corpuscular haemoglobin	2.29802e-19	6_26963138_T_C	ALU_6_26962174_26962175	0.818534	6	26962174	26962175	ALU_6_26962174_26962175	ALU	TRUE	FALSE
30050_irnt	Mean corpuscular haemoglobin	1.28618e-22	6_15199329_AC_A	Human_STR_1214216	0.999807	6	15224958	15224972	Human_STR_1214216	STR	TRUE	TRUE
30050_irnt	Mean corpuscular haemoglobin	7.42271e-24	3_49401153_T_C	BND_3_49441528_12858_1	0.897671	3	49441528	49441529	BND_3_49441528_12858_1	BND	TRUE	TRUE
30050_irnt	Mean corpuscular haemoglobin	1.21535e-08	20_4980505_C_T	Human_STR_835569	0.976837	20	4978439	4978462	Human_STR_835569	STR	FALSE	FALSE
30050_irnt	Mean corpuscular haemoglobin	0	7_100365567_C_T	Human_STR_1352530	0.963338	7	100366707	100366728	Human_STR_1352530	STR	TRUE	TRUE
30050_irnt	Mean corpuscular haemoglobin	2.59245e-11	3_24342874_G_A	ALU_3_24348776_24348777	1	3	24348776	24348777	ALU_3_24348776_24348777	ALU	FALSE	FALSE
30050_irnt	Mean corpuscular haemoglobin	1.69468e-15	19_33145565_C_CT	Human_STR_680567	0.981892	19	33145566	33145582	Human_STR_680567	STR	TRUE	FALSE
30050_irnt	Mean corpuscular haemoglobin	0	17_27239376_G_C	Human_STR_573947	0.914842	17	27270653	27270677	Human_STR_573947	STR	TRUE	FALSE
30050_irnt	Mean corpuscular haemoglobin	6.16143e-10	12_121100159_G_GTTGT	Human_STR_344023	1	12	121100160	121100182	Human_STR_344023	STR	FALSE	FALSE
30050_irnt	Mean corpuscular haemoglobin	3.89719e-08	20_30662247_T_G	Human_STR_847332	0.979992	20	30665315	30665345	Human_STR_847332	STR	TRUE	TRUE
30050_irnt	Mean corpuscular haemoglobin	1.19308e-16	10_101303157_T_TACAC	Human_STR_185030	0.984341	10	101303158	101303174	Human_STR_185030	STR	FALSE	FALSE
30050_irnt	Mean corpuscular haemoglobin	4.54347e-37	6_27732976_C_T	Human_STR_1222249	0.942592	6	27737829	27737873	Human_STR_1222249	STR	TRUE	FALSE
30050_irnt	Mean corpuscular haemoglobin	1.24014e-14	17_43654468_C_T	CNV_17_43639268_43650442_iPSCORE	0.946556	17	43639268	43650442	CNV_17_43639268_43650442_iPSCORE	DEL	TRUE	FALSE
30050_irnt	Mean corpuscular haemoglobin	9.40752e-18	1_205124544_T_C	Human_STR_104266	0.945835	1	205131013	205131070	Human_STR_104266	STR	TRUE	TRUE
30050_irnt	Mean corpuscular haemoglobin	0	18_43750205_A_G	rMEI_18_43750692_43751008	0.853945	18	43750692	43751008	rMEI_18_43750692_43751008	rMEI	FALSE	FALSE
30050_irnt	Mean corpuscular haemoglobin	2.05871e-14	17_43656895_G_A	CNV_17_43666531_43671141_HipSci	0.968311	17	43666531	43671141	CNV_17_43666531_43671141_HipSci	mCNV	TRUE	FALSE
30050_irnt	Mean corpuscular haemoglobin	1.5753e-10	3_195752215_C_T	Human_STR_1014245	0.948796	3	195760675	195760704	Human_STR_1014245	STR	TRUE	FALSE
30050_irnt	Mean corpuscular haemoglobin	6.45453e-09	22_37532090_G_T	Human_STR_902147	0.845748	22	37531258	37531318	Human_STR_902147	STR	FALSE	FALSE
30050_irnt	Mean corpuscular haemoglobin	3.4099e-20	6_32285348_G_C	Human_STR_1225047	0.819172	6	32278029	32278044	Human_STR_1225047	STR	TRUE	FALSE
30050_irnt	Mean corpuscular haemoglobin	0	12_121127347_A_G	Human_STR_344063	0.962593	12	121140438	121140487	Human_STR_344063	STR	TRUE	FALSE
30050_irnt	Mean corpuscular haemoglobin	2.05871e-14	17_43656895_G_A	CNV_17_43681820_43694200_Stitched	0.940108	17	43681820	43694200	CNV_17_43681820_43694200_Stitched	mCNV	TRUE	FALSE
30050_irnt	Mean corpuscular haemoglobin	0	22_37463450_C_T	Human_STR_902115	0.884224	22	37471036	37471056	Human_STR_902115	STR	FALSE	FALSE
30050_irnt	Mean corpuscular haemoglobin	0	6_25333874_GT_G	Human_STR_1220724	0.948862	6	25333875	25333889	Human_STR_1220724	STR	FALSE	FALSE
30050_irnt	Mean corpuscular haemoglobin	3.68851e-14	15_66234857_T_TTGA	Human_STR_479688	1	15	66234858	66234901	Human_STR_479688	STR	TRUE	TRUE
30050_irnt	Mean corpuscular haemoglobin	3.15786e-27	4_87826532_G_GAAAT	Human_STR_1060306	0.93657	4	87826533	87826555	Human_STR_1060306	STR	FALSE	FALSE
30050_irnt	Mean corpuscular haemoglobin	7.8459e-18	20_30171209_T_C	Human_STR_846877	0.967087	20	30174077	30174095	Human_STR_846877	STR	TRUE	TRUE
30050_irnt	Mean corpuscular haemoglobin	8.27903e-17	1_118175425_CCTCT_C	Human_STR_70548	0.970195	1	118175426	118175437	Human_STR_70548	STR	FALSE	FALSE
30050_irnt	Mean corpuscular haemoglobin	1.36988e-10	14_102608093_T_C	Human_STR_449724	0.945238	14	102610351	102610371	Human_STR_449724	STR	TRUE	TRUE
30050_irnt	Mean corpuscular haemoglobin	1.37535e-08	6_28748884_G_GAT	Human_STR_1222837	0.981164	6	28748885	28748921	Human_STR_1222837	STR	TRUE	FALSE
30050_irnt	Mean corpuscular haemoglobin	4.44243e-10	6_135059423_G_GT	Human_STR_1276452	0.95694	6	135059424	135059438	Human_STR_1276452	STR	FALSE	FALSE
30050_irnt	Mean corpuscular haemoglobin	7.91684e-09	6_110102601_C_A	ALU_6_110102982_110102983	0.991729	6	110102982	110102983	ALU_6_110102982_110102983	ALU	TRUE	FALSE
30050_irnt	Mean corpuscular haemoglobin	1.26117e-44	1_205141592_TA_T	Human_STR_104297	0.980766	1	205158252	205158298	Human_STR_104297	STR	TRUE	TRUE
30050_irnt	Mean corpuscular haemoglobin	0	7_100282538_G_A	CNV_7_100327567_100340653_HipSci	0.956006	7	100327567	100340653	CNV_7_100327567_100340653_HipSci	DEL	TRUE	TRUE
30050_irnt	Mean corpuscular haemoglobin	9.69893e-24	11_4133868_G_A	Human_STR_205881	0.904181	11	4134348	4134358	Human_STR_205881	STR	TRUE	FALSE
30050_irnt	Mean corpuscular haemoglobin	4.58505e-42	6_41909521_CCG_C	Human_STR_1231270	0.956053	6	41909522	41909534	Human_STR_1231270	STR	FALSE	FALSE
30050_irnt	Mean corpuscular haemoglobin	1.69275e-15	17_37448893_T_TGA	Human_STR_581223	0.834909	17	37494789	37494808	Human_STR_581223	STR	TRUE	FALSE
30050_irnt	Mean corpuscular haemoglobin	0	6_29135795_TTTAAA_T	Human_STR_1223102	0.974481	6	29175361	29175392	Human_STR_1223102	STR	TRUE	TRUE
30050_irnt	Mean corpuscular haemoglobin	7.40949e-36	6_27222539_A_G	Human_STR_1221866	0.938872	6	27235374	27235395	Human_STR_1221866	STR	TRUE	FALSE
30050_irnt	Mean corpuscular haemoglobin	3.68805e-19	1_25561667_G_A	CNV_1_25592758_25610136_iPSCORE	0.933695	1	25592758	25610136	CNV_1_25592758_25610136_iPSCORE	mCNV	TRUE	FALSE
30050_irnt	Mean corpuscular haemoglobin	0	17_27291857_C_T	Human_STR_573935	0.966699	17	27256117	27256141	Human_STR_573935	STR	TRUE	TRUE
30050_irnt	Mean corpuscular haemoglobin	0	6_25643804_C_G	Human_STR_1220892	0.976994	6	25650866	25650881	Human_STR_1220892	STR	FALSE	FALSE
30050_irnt	Mean corpuscular haemoglobin	3.89907e-08	3_49105136_A_G	Human_STR_938194	0.813879	3	49078771	49078795	Human_STR_938194	STR	TRUE	TRUE
30050_irnt	Mean corpuscular haemoglobin	1.18382e-13	1_65913707_A_G	rMEI_1_65909638_65909892	0.82579	1	65909638	65909892	rMEI_1_65909638_65909892	rMEI	FALSE	FALSE
30050_irnt	Mean corpuscular haemoglobin	5.26072e-13	1_25736299_A_T	CNV_1_25732076_25735889_HipSci	0.999576	1	25732076	25735889	CNV_1_25732076_25735889_HipSci	DEL	TRUE	FALSE
30050_irnt	Mean corpuscular haemoglobin	0	6_25679711_GGT_G	Human_STR_1220904	0.996596	6	25679712	25679724	Human_STR_1220904	STR	FALSE	FALSE
30050_irnt	Mean corpuscular haemoglobin	1.39314e-08	6_108878052_C_T	Human_STR_1263256	0.971385	6	108876082	108876098	Human_STR_1263256	STR	TRUE	TRUE
30050_irnt	Mean corpuscular haemoglobin	0	2_60723266_G_A	Human_STR_736558	0.956248	2	60719504	60719526	Human_STR_736558	STR	FALSE	FALSE
30050_irnt	Mean corpuscular haemoglobin	3.15283e-08	2_111957313_C_T	Human_STR_762721	0.948277	2	111961470	111961505	Human_STR_762721	STR	FALSE	FALSE
30050_irnt	Mean corpuscular haemoglobin	6.43875e-34	5_154067233_G_A	Human_STR_1189564	0.999342	5	154075920	154075942	Human_STR_1189564	STR	TRUE	TRUE
30050_irnt	Mean corpuscular haemoglobin	2.09246e-11	6_32431544_A_AATG	CNV_6_32470863_32472313_iPSCORE	0.877714	6	32470863	32472313	CNV_6_32470863_32472313_iPSCORE	DEL	TRUE	FALSE
30050_irnt	Mean corpuscular haemoglobin	5.59168e-15	17_43572419_C_T	CNV_17_43575129_43589953_HipSci	0.952681	17	43575129	43589953	CNV_17_43575129_43589953_HipSci	DEL	TRUE	TRUE
30050_irnt	Mean corpuscular haemoglobin	8.5412e-12	4_39390505_C_T	Human_STR_1036636	0.964861	4	39387427	39387449	Human_STR_1036636	STR	FALSE	FALSE
30050_irnt	Mean corpuscular haemoglobin	1.33763e-09	6_21786171_C_T	Human_STR_1218630	0.948345	6	21787977	21787995	Human_STR_1218630	STR	FALSE	FALSE
30050_irnt	Mean corpuscular haemoglobin	0	12_4330068_TTC_T	Human_STR_276849	0.957553	12	4330069	4330082	Human_STR_276849	STR	FALSE	FALSE
30050_irnt	Mean corpuscular haemoglobin	4.82826e-20	17_37390863_CAAAAAAA_C	Human_STR_581127	0.891646	17	37407665	37407691	Human_STR_581127	STR	TRUE	FALSE
30050_irnt	Mean corpuscular haemoglobin	9.79496e-10	7_135315054_C_CCT	Human_STR_1371960	0.963326	7	135330411	135330425	Human_STR_1371960	STR	TRUE	FALSE
30050_irnt	Mean corpuscular haemoglobin	1.00721e-14	17_43830640_C_T	Human_STR_586904	0.948427	17	43809555	43809575	Human_STR_586904	STR	TRUE	TRUE
30050_irnt	Mean corpuscular haemoglobin	3.86833e-09	19_46366371_TCCG_T	Human_STR_691943	0.975563	19	46366372	46366391	Human_STR_691943	STR	TRUE	TRUE
30050_irnt	Mean corpuscular haemoglobin	2.09246e-11	6_32431544_A_AATG	CNV_6_32458154_32459654_iPSCORE	0.877714	6	32458154	32459654	CNV_6_32458154_32459654_iPSCORE	DEL	TRUE	FALSE
30050_irnt	Mean corpuscular haemoglobin	3.79145e-14	6_121787900_GA_G	Human_STR_1269838	0.958462	6	121794268	121794289	Human_STR_1269838	STR	TRUE	TRUE
30050_irnt	Mean corpuscular haemoglobin	7.42271e-24	3_49401153_T_C	BND_3_49441528_14089_1	0.901893	3	49441528	49441529	BND_3_49441528_14089_1	BND	TRUE	TRUE
30050_irnt	Mean corpuscular haemoglobin	1.77771e-15	2_113871158_C_CAAT	Human_STR_763889	0.986519	2	113871159	113871173	Human_STR_763889	STR	FALSE	FALSE
30050_irnt	Mean corpuscular haemoglobin	8.08008e-30	1_23845110_C_G	Human_STR_15458	0.985264	1	23844965	23844992	Human_STR_15458	STR	TRUE	FALSE
30050_irnt	Mean corpuscular haemoglobin	2.56474e-18	11_4211865_G_C	Human_STR_205921	0.965789	11	4208678	4208700	Human_STR_205921	STR	TRUE	TRUE
30050_irnt	Mean corpuscular haemoglobin	0	6_26711124_A_G	CNV_6_26739241_26754755_Stitched	0.941067	6	26739241	26754755	CNV_6_26739241_26754755_Stitched	mCNV	TRUE	TRUE
30050_irnt	Mean corpuscular haemoglobin	5.61046e-15	16_30940874_A_ATTATT	Human_STR_525524	0.965546	16	30940875	30940896	Human_STR_525524	STR	FALSE	FALSE
30050_irnt	Mean corpuscular haemoglobin	1.89162e-17	6_27977603_T_G	Human_STR_1222404	1	6	27995010	27995021	Human_STR_1222404	STR	FALSE	FALSE
30050_irnt	Mean corpuscular haemoglobin	8.63177e-10	19_34674313_A_G	Human_STR_681896	0.987549	19	34664840	34664866	Human_STR_681896	STR	TRUE	TRUE
30050_irnt	Mean corpuscular haemoglobin	2.62304e-08	2_61662555_C_A	INV_2_61700753_61703458	0.831075	2	61700753	61703458	INV_2_61700753_61703458	INV	FALSE	FALSE
30050_irnt	Mean corpuscular haemoglobin	6.48204e-14	12_53768674_A_AAAAC	Human_STR_303348	0.962231	12	53768675	53768693	Human_STR_303348	STR	TRUE	TRUE
30050_irnt	Mean corpuscular haemoglobin	5.80404e-13	14_70379713_A_G	Human_STR_430642	0.905379	14	70380173	70380202	Human_STR_430642	STR	FALSE	FALSE
30050_irnt	Mean corpuscular haemoglobin	5.17517e-11	14_55465348_AT_A	Human_STR_421878	0.969974	14	55465349	55465359	Human_STR_421878	STR	TRUE	FALSE
30050_irnt	Mean corpuscular haemoglobin	2.16291e-10	17_43845480_T_C	Human_STR_586926	0.902702	17	43847570	43847604	Human_STR_586926	STR	TRUE	FALSE
30050_irnt	Mean corpuscular haemoglobin	2.90324e-11	6_32485853_C_T	rMEI_6_32499309_32500800	0.924682	6	32499309	32500800	rMEI_6_32499309_32500800	rMEI	TRUE	FALSE
30050_irnt	Mean corpuscular haemoglobin	0	19_13052115_A_AT	Human_STR_667026	0.93776	19	13052116	13052126	Human_STR_667026	STR	TRUE	TRUE
30050_irnt	Mean corpuscular haemoglobin	2.05871e-14	17_43656895_G_A	CNV_17_43667675_43670014_iPSCORE	0.952139	17	43667675	43670014	CNV_17_43667675_43670014_iPSCORE	mCNV	TRUE	FALSE
30050_irnt	Mean corpuscular haemoglobin	1.0724e-30	3_141206990_C_T	Human_STR_984559	0.967873	3	141224611	141224635	Human_STR_984559	STR	TRUE	TRUE
30050_irnt	Mean corpuscular haemoglobin	1.93245e-13	8_66914293_G_T	Human_STR_1420317	0.965278	8	66927790	66927821	Human_STR_1420317	STR	TRUE	TRUE
30050_irnt	Mean corpuscular haemoglobin	1.62757e-11	1_47715262_C_T	Human_STR_33527	0.957997	1	47740820	47740840	Human_STR_33527	STR	TRUE	FALSE
30050_irnt	Mean corpuscular haemoglobin	5.2232e-11	1_209931799_C_T	DUP_1_209935007_209936075	0.906347	1	209935007	209936075	DUP_1_209935007_209936075	DUP	FALSE	FALSE
30050_irnt	Mean corpuscular haemoglobin	1.53307e-08	18_57236683_C_A	rMEI_18_57258194_57258516	0.833135	18	57258194	57258516	rMEI_18_57258194_57258516	rMEI	FALSE	FALSE
30050_irnt	Mean corpuscular haemoglobin	4.58581e-09	16_28906084_G_C	Human_STR_523452	0.974524	16	28904728	28904751	Human_STR_523452	STR	TRUE	TRUE
30050_irnt	Mean corpuscular haemoglobin	4.82224e-37	6_27020316_C_T	Human_STR_1221686	0.933235	6	27035642	27035679	Human_STR_1221686	STR	TRUE	TRUE
30050_irnt	Mean corpuscular haemoglobin	6.63189e-13	21_44927015_C_T	Human_STR_886063	0.860226	21	44953027	44953061	Human_STR_886063	STR	TRUE	FALSE
30050_irnt	Mean corpuscular haemoglobin	4.40426e-12	12_21368015_C_T	Human_STR_286666	0.970604	12	21379348	21379364	Human_STR_286666	STR	FALSE	FALSE
30050_irnt	Mean corpuscular haemoglobin	0	4_55361104_C_T	Human_STR_1043904	0.844023	4	55363112	55363146	Human_STR_1043904	STR	FALSE	FALSE
30050_irnt	Mean corpuscular haemoglobin	1.58043e-15	6_29922913_T_C	DEL_6_29861127_29915979	0.811282	6	29861127	29915979	DEL_6_29861127_29915979	DEL	TRUE	TRUE
30050_irnt	Mean corpuscular haemoglobin	6.07603e-09	2_203315612_T_C	Human_STR_809733	0.971226	2	203349055	203349103	Human_STR_809733	STR	TRUE	FALSE
30050_irnt	Mean corpuscular haemoglobin	1.84303e-17	20_55996735_G_A	Human_STR_865115	0.915136	20	55991175	55991192	Human_STR_865115	STR	FALSE	FALSE
30050_irnt	Mean corpuscular haemoglobin	2.7532e-09	6_29364135_T_C	rMEI_6_29363910_29364040	0.917806	6	29363910	29364040	rMEI_6_29363910_29364040	rMEI	TRUE	FALSE
30050_irnt	Mean corpuscular haemoglobin	6.02798e-11	12_93887840_A_G	DUP_12_93894556_93895672	0.924518	12	93894556	93895672	DUP_12_93894556_93895672	DUP	FALSE	FALSE
30050_irnt	Mean corpuscular haemoglobin	2.90889e-10	6_25239672_T_A	Human_STR_1220644	0.813514	6	25240710	25240737	Human_STR_1220644	STR	FALSE	FALSE
30050_irnt	Mean corpuscular haemoglobin	3.63158e-09	4_79704210_C_A	Human_STR_1056109	1	4	79748915	79748943	Human_STR_1056109	STR	TRUE	FALSE
30050_irnt	Mean corpuscular haemoglobin	3.79323e-16	14_37633504_T_G	Human_STR_412654	0.903176	14	37632500	37632525	Human_STR_412654	STR	TRUE	TRUE
30050_irnt	Mean corpuscular haemoglobin	7.5014e-11	6_32526731_A_C	CNV_6_32527427_32529927_iPSCORE	0.965034	6	32527427	32529927	CNV_6_32527427_32529927_iPSCORE	DEL	TRUE	TRUE
30050_irnt	Mean corpuscular haemoglobin	6.27691e-23	3_49079105_T_C	Human_STR_938210	0.956538	3	49088128	49088156	Human_STR_938210	STR	TRUE	FALSE
30050_irnt	Mean corpuscular haemoglobin	2.05871e-14	17_43656895_G_A	SVA_17_43660611_43660612	0.972296	17	43660611	43660612	SVA_17_43660611_43660612	SVA	TRUE	FALSE
30050_irnt	Mean corpuscular haemoglobin	0	3_142408027_G_C	Human_STR_985480	0.807305	3	142408265	142408300	Human_STR_985480	STR	FALSE	FALSE
30050_irnt	Mean corpuscular haemoglobin	2.5591e-09	5_154197538_C_G	Human_STR_1189713	0.847494	5	154246528	154246542	Human_STR_1189713	STR	FALSE	FALSE
30050_irnt	Mean corpuscular haemoglobin	6.08823e-11	1_47739767_TAC_T	Human_STR_33525	0.960866	1	47739768	47739783	Human_STR_33525	STR	TRUE	TRUE
30050_irnt	Mean corpuscular haemoglobin	3.21047e-08	2_100764824_G_C	Human_STR_756598	0.978934	2	100788478	100788499	Human_STR_756598	STR	FALSE	FALSE
30050_irnt	Mean corpuscular haemoglobin	9.54771e-15	6_31305016_G_A	CNV_6_31279182_31288691_iPSCORE	0.993102	6	31279182	31288691	CNV_6_31279182_31288691_iPSCORE	DEL	TRUE	FALSE
30050_irnt	Mean corpuscular haemoglobin	4.2039e-45	19_12959273_A_AAC	Human_STR_666905	0.952488	19	12959274	12959288	Human_STR_666905	STR	TRUE	TRUE
30050_irnt	Mean corpuscular haemoglobin	3.27905e-29	14_23497629_C_T	Human_STR_404733	0.971597	14	23497352	23497370	Human_STR_404733	STR	TRUE	TRUE
30050_irnt	Mean corpuscular haemoglobin	0	5_154055081_A_G	Human_STR_1189542	0.988934	5	154058660	154058678	Human_STR_1189542	STR	FALSE	FALSE
30050_irnt	Mean corpuscular haemoglobin	6.63623e-11	10_104637864_G_C	rMEI_10_104645257_104645586	0.856395	10	104645257	104645586	rMEI_10_104645257_104645586	rMEI	TRUE	FALSE
30050_irnt	Mean corpuscular haemoglobin	3.2674e-08	14_74428445_G_A	Human_STR_433405	0.998909	14	74445305	74445328	Human_STR_433405	STR	TRUE	TRUE
30050_irnt	Mean corpuscular haemoglobin	4.7029e-10	6_30934570_C_G	Human_STR_1224125	0.957647	6	30963932	30963969	Human_STR_1224125	STR	TRUE	FALSE
30050_irnt	Mean corpuscular haemoglobin	1.77881e-10	4_144691667_A_AT	Human_STR_1088100	0.970701	4	144671283	144671295	Human_STR_1088100	STR	FALSE	FALSE
30050_irnt	Mean corpuscular haemoglobin	1.32148e-12	6_33008342_TATTAATTA_T	Human_STR_1225431	0.851686	6	33008343	33008371	Human_STR_1225431	STR	TRUE	FALSE
30050_irnt	Mean corpuscular haemoglobin	3.62976e-17	16_67510558_C_T	Human_STR_540638	0.966549	16	67555929	67555948	Human_STR_540638	STR	TRUE	FALSE
30050_irnt	Mean corpuscular haemoglobin	6.56107e-19	17_37391114_T_TG	Human_STR_581156	0.95494	17	37436821	37436855	Human_STR_581156	STR	TRUE	FALSE
30050_irnt	Mean corpuscular haemoglobin	0	19_12950948_G_C	Human_STR_666915	0.972927	19	12963664	12963690	Human_STR_666915	STR	TRUE	TRUE
30050_irnt	Mean corpuscular haemoglobin	2.62561e-15	10_104317192_T_C	Human_STR_187521	0.996128	10	104330293	104330311	Human_STR_187521	STR	TRUE	TRUE
30050_irnt	Mean corpuscular haemoglobin	3.35496e-35	22_21917239_C_CA	Human_STR_891230	0.803029	22	21933252	21933293	Human_STR_891230	STR	FALSE	FALSE
30050_irnt	Mean corpuscular haemoglobin	4.19759e-11	19_18664434_C_G	rMEI_19_18661299_18661602	0.820829	19	18661299	18661602	rMEI_19_18661299_18661602	rMEI	TRUE	TRUE
30050_irnt	Mean corpuscular haemoglobin	6.32559e-09	6_30234931_T_C	DEL_6_30230521_30230591	0.941865	6	30230521	30230591	DEL_6_30230521_30230591	DEL	TRUE	FALSE
30050_irnt	Mean corpuscular haemoglobin	3.17457e-08	1_21468891_T_G	Human_STR_13722	0.990386	1	21515709	21515727	Human_STR_13722	STR	TRUE	TRUE
30050_irnt	Mean corpuscular haemoglobin	2.27622e-08	8_23242579_T_C	Human_STR_1397859	0.952776	8	23240836	23240849	Human_STR_1397859	STR	FALSE	FALSE
30050_irnt	Mean corpuscular haemoglobin	2.77927e-34	6_28180732_G_GA	rMEI_6_28190207_28190532	0.870195	6	28190207	28190532	rMEI_6_28190207_28190532	rMEI	TRUE	TRUE
30050_irnt	Mean corpuscular haemoglobin	9.74268e-13	6_52703766_T_C	Human_STR_1237350	0.985239	6	52732951	52732975	Human_STR_1237350	STR	FALSE	FALSE
30050_irnt	Mean corpuscular haemoglobin	1.10458e-27	19_12731874_A_G	CNV_19_12753431_12754470_HipSci	0.835748	19	12753431	12754470	CNV_19_12753431_12754470_HipSci	DEL	TRUE	TRUE
30050_irnt	Mean corpuscular haemoglobin	7.86073e-17	14_68466177_G_A	Human_STR_429527	0.924264	14	68481413	68481440	Human_STR_429527	STR	FALSE	FALSE
30050_irnt	Mean corpuscular haemoglobin	4.95075e-25	6_27759115_G_C	Human_STR_1222299	0.984245	6	27805002	27805022	Human_STR_1222299	STR	TRUE	TRUE
30050_irnt	Mean corpuscular haemoglobin	1.5902e-17	7_100146572_A_AC	Human_STR_1352298	0.96656	7	100140693	100140704	Human_STR_1352298	STR	TRUE	TRUE
30050_irnt	Mean corpuscular haemoglobin	7.46219e-23	6_15220079_G_A	Human_STR_1214175	0.893734	6	15199329	15199350	Human_STR_1214175	STR	FALSE	FALSE
30050_irnt	Mean corpuscular haemoglobin	5.2232e-11	1_209931799_C_T	BND_1_209936076_28749_2	0.913352	1	209936076	209936077	BND_1_209936076_28749_2	BND	FALSE	FALSE
30050_irnt	Mean corpuscular haemoglobin	1.48667e-15	2_111691530_G_C	ALU_2_111682379_111682380	0.953566	2	111682379	111682380	ALU_2_111682379_111682380	ALU	FALSE	FALSE
30050_irnt	Mean corpuscular haemoglobin	2.21424e-20	16_68784603_T_C	Human_STR_541790	0.899178	16	68791623	68791708	Human_STR_541790	STR	TRUE	FALSE
30050_irnt	Mean corpuscular haemoglobin	1.35538e-17	9_4838262_G_A	Human_STR_1464119	0.976689	9	4838588	4838599	Human_STR_1464119	STR	TRUE	FALSE
30050_irnt	Mean corpuscular haemoglobin	5.72637e-31	6_27561899_T_TG	Human_STR_1222116	0.96101	6	27607764	27607774	Human_STR_1222116	STR	TRUE	FALSE
30050_irnt	Mean corpuscular haemoglobin	6.67419e-10	8_8919676_C_T	ALU_8_8920127_8920128	0.967191	8	8920127	8920128	ALU_8_8920127_8920128	ALU	TRUE	FALSE
30050_irnt	Mean corpuscular haemoglobin	0	1_205140305_C_T	INV_1_205178628_205178783	0.864107	1	205178628	205178783	INV_1_205178628_205178783	INV	TRUE	FALSE
30050_irnt	Mean corpuscular haemoglobin	0	6_26589762_TA_T	Human_STR_1221472	0.9961	6	26589763	26589773	Human_STR_1221472	STR	TRUE	TRUE
30050_irnt	Mean corpuscular haemoglobin	2.3559e-09	12_112158966_T_C	Human_STR_337029	0.960805	12	112198372	112198387	Human_STR_337029	STR	TRUE	TRUE
30050_irnt	Mean corpuscular haemoglobin	2.37672e-12	15_64836505_C_T	Human_STR_478487	0.848087	15	64883626	64883652	Human_STR_478487	STR	TRUE	TRUE
30050_irnt	Mean corpuscular haemoglobin	1.41818e-26	3_142299855_C_T	Human_STR_985414	0.948418	3	142318593	142318611	Human_STR_985414	STR	TRUE	TRUE
30050_irnt	Mean corpuscular haemoglobin	1.65981e-08	12_133726427_A_G	DEL_12_133771507_133771657	0.882624	12	133771507	133771657	DEL_12_133771507_133771657	DEL	TRUE	TRUE
30050_irnt	Mean corpuscular haemoglobin	1.36899e-08	2_160834111_A_AT	Human_STR_787986	0.99418	2	160832859	160832877	Human_STR_787986	STR	TRUE	TRUE
30050_irnt	Mean corpuscular haemoglobin	1.70164e-08	17_37729878_T_TCGCCGC	Human_STR_581565	0.957179	17	37729879	37729904	Human_STR_581565	STR	TRUE	TRUE
30050_irnt	Mean corpuscular haemoglobin	3.9548e-19	6_27744490_A_T	Human_STR_1222290	0.822597	6	27793598	27793623	Human_STR_1222290	STR	TRUE	FALSE
30050_irnt	Mean corpuscular haemoglobin	2.0194e-08	6_26240412_G_A	Human_STR_1221228	0.954757	6	26242329	26242344	Human_STR_1221228	STR	FALSE	FALSE
30050_irnt	Mean corpuscular haemoglobin	2.14931e-09	12_133242149_A_G	Human_STR_352387	1	12	133286263	133286283	Human_STR_352387	STR	FALSE	FALSE
30050_irnt	Mean corpuscular haemoglobin	3.10924e-08	6_16209140_A_G	Human_STR_1214808	0.826837	6	16211414	16211507	Human_STR_1214808	STR	FALSE	FALSE
30050_irnt	Mean corpuscular haemoglobin	1.60511e-27	6_32389255_C_A	Human_STR_1225126	0.882593	6	32408208	32408218	Human_STR_1225126	STR	TRUE	FALSE
30050_irnt	Mean corpuscular haemoglobin	4.83653e-34	1_205037676_T_G	Human_STR_104177	0.822878	1	205038128	205038173	Human_STR_104177	STR	TRUE	TRUE
30050_irnt	Mean corpuscular haemoglobin	1.42088e-08	13_114243019_AGTG_A	Human_STR_402218	0.967484	13	114246470	114246486	Human_STR_402218	STR	FALSE	FALSE
30050_irnt	Mean corpuscular haemoglobin	0	10_46024990_G_A	ALU_10_46074888_46074889	0.950812	10	46074888	46074889	ALU_10_46074888_46074889	ALU	TRUE	FALSE
30050_irnt	Mean corpuscular haemoglobin	1.40882e-15	3_88254008_C_G	Human_STR_959626	0.968911	3	88254449	88254477	Human_STR_959626	STR	TRUE	FALSE
30050_irnt	Mean corpuscular haemoglobin	1.36139e-23	3_49357880_A_AAAAAAG	Human_STR_938526	0.962354	3	49357881	49357899	Human_STR_938526	STR	TRUE	FALSE
30050_irnt	Mean corpuscular haemoglobin	1.37275e-14	17_43703555_A_G	Human_STR_586874	0.952281	17	43746611	43746636	Human_STR_586874	STR	TRUE	FALSE
30050_irnt	Mean corpuscular haemoglobin	1.25234e-08	12_93693461_C_T	Human_STR_324955	0.969232	12	93695780	93695794	Human_STR_324955	STR	FALSE	FALSE
30050_irnt	Mean corpuscular haemoglobin	1.48381e-11	16_50142944_A_G	Human_STR_530041	0.950446	16	50143437	50143447	Human_STR_530041	STR	FALSE	FALSE
30050_irnt	Mean corpuscular haemoglobin	1.36413e-10	22_50980173_TTTTG_T	Human_STR_911731	1	22	50980174	50980188	Human_STR_911731	STR	FALSE	FALSE
30050_irnt	Mean corpuscular haemoglobin	1.41904e-09	12_112367555_C_T	Human_STR_337232	0.963693	12	112416201	112416218	Human_STR_337232	STR	TRUE	FALSE
30050_irnt	Mean corpuscular haemoglobin	2.08865e-09	6_32779996_G_A	CNV_6_32778683_32779783_iPSCORE	0.98086	6	32778683	32779783	CNV_6_32778683_32779783_iPSCORE	DEL	TRUE	TRUE
30050_irnt	Mean corpuscular haemoglobin	9.49606e-16	3_88180385_C_T	Human_STR_959614	0.967446	3	88229593	88229607	Human_STR_959614	STR	TRUE	TRUE
30050_irnt	Mean corpuscular haemoglobin	4.41911e-08	3_132127260_T_C	Human_STR_979854	0.953324	3	132130601	132130615	Human_STR_979854	STR	TRUE	TRUE
30050_irnt	Mean corpuscular haemoglobin	1.30186e-14	7_5233352_G_A	Human_STR_1299034	0.999514	7	5259085	5259095	Human_STR_1299034	STR	FALSE	FALSE
30050_irnt	Mean corpuscular haemoglobin	7.13562e-13	6_31082910_C_G	Human_STR_1224220	0.969906	6	31087685	31087704	Human_STR_1224220	STR	TRUE	TRUE
30050_irnt	Mean corpuscular haemoglobin	1.58392e-18	14_37649309_G_A	Human_STR_412670	0.95881	14	37650926	37650968	Human_STR_412670	STR	TRUE	TRUE
30050_irnt	Mean corpuscular haemoglobin	1.17858e-10	3_195761696_T_TA	ALU_3_195761769_195761770	0.848903	3	195761769	195761770	ALU_3_195761769_195761770	ALU	TRUE	FALSE
30050_irnt	Mean corpuscular haemoglobin	2.41267e-11	11_108024336_T_C	Human_STR_259750	0.997624	11	108052192	108052214	Human_STR_259750	STR	TRUE	TRUE
30050_irnt	Mean corpuscular haemoglobin	3.07837e-15	6_135899601_GTT_G	Human_STR_1276953	1	6	135899602	135899612	Human_STR_1276953	STR	TRUE	TRUE
30050_irnt	Mean corpuscular haemoglobin	6.71923e-42	6_16202801_C_T	Human_STR_1214805	0.948617	6	16208293	16208303	Human_STR_1214805	STR	FALSE	FALSE
30050_irnt	Mean corpuscular haemoglobin	5.56916e-31	6_28017103_A_AAAAC	Human_STR_1222414	0.975127	6	28017104	28017122	Human_STR_1222414	STR	TRUE	FALSE
30050_irnt	Mean corpuscular haemoglobin	2.63944e-10	6_135061817_G_C	Human_STR_1276463	0.898328	6	135072677	135072704	Human_STR_1276463	STR	FALSE	FALSE
30050_irnt	Mean corpuscular haemoglobin	0	6_28150998_G_A	Human_STR_1222498	0.961252	6	28169039	28169052	Human_STR_1222498	STR	TRUE	TRUE
30050_irnt	Mean corpuscular haemoglobin	1.74976e-09	14_65627711_T_C	Human_STR_427825	0.953314	14	65628608	65628626	Human_STR_427825	STR	TRUE	TRUE
30050_irnt	Mean corpuscular haemoglobin	3.57036e-10	2_203305050_C_T	Human_STR_809730	0.951863	2	203345876	203345918	Human_STR_809730	STR	TRUE	FALSE
30050_irnt	Mean corpuscular haemoglobin	6.96378e-09	5_76021447_A_AT	Human_STR_1149534	0.972819	5	76021448	76021468	Human_STR_1149534	STR	FALSE	FALSE
30050_irnt	Mean corpuscular haemoglobin	1.20067e-13	6_25174645_G_T	Human_STR_1220611	0.965599	6	25174383	25174397	Human_STR_1220611	STR	TRUE	FALSE
30050_irnt	Mean corpuscular haemoglobin	0	6_41824038_G_A	DEL_6_41864874_41865258	0.86227	6	41864874	41865258	DEL_6_41864874_41865258	DEL	TRUE	FALSE
30050_irnt	Mean corpuscular haemoglobin	2.25312e-19	19_33089669_TCTC_T	DUP_19_33086955_33087547	0.820256	19	33086955	33087547	DUP_19_33086955_33087547	DUP	TRUE	FALSE
30050_irnt	Mean corpuscular haemoglobin	1.17871e-33	6_28100640_T_C	BND_6_28143963_20429_1	0.875866	6	28143963	28143964	BND_6_28143963_20429_1	BND	TRUE	TRUE
30050_irnt	Mean corpuscular haemoglobin	1.14231e-09	6_30963972_A_G	Human_STR_1224126	0.955673	6	30967509	30967529	Human_STR_1224126	STR	TRUE	FALSE
30050_irnt	Mean corpuscular haemoglobin	1.49738e-13	3_48703588_AT_A	Human_STR_937749	0.954259	3	48703589	48703599	Human_STR_937749	STR	TRUE	FALSE
30050_irnt	Mean corpuscular haemoglobin	1.75628e-22	4_55380519_C_T	Human_STR_1043915	0.944068	4	55381035	55381086	Human_STR_1043915	STR	FALSE	FALSE
30050_irnt	Mean corpuscular haemoglobin	1.16571e-18	6_28383714_G_T	Human_STR_1222630	0.914392	6	28433250	28433272	Human_STR_1222630	STR	TRUE	FALSE
30050_irnt	Mean corpuscular haemoglobin	1.49749e-10	1_46282295_T_C	Human_STR_32641	0.997309	1	46316216	46316231	Human_STR_32641	STR	TRUE	TRUE
30050_irnt	Mean corpuscular haemoglobin	9.31288e-10	5_154272657_A_AAAAC	Human_STR_1189728	1	5	154272658	154272685	Human_STR_1189728	STR	FALSE	FALSE
30050_irnt	Mean corpuscular haemoglobin	5.24984e-17	7_50631862_C_A	Human_STR_1323211	0.956782	7	50628731	50628755	Human_STR_1323211	STR	TRUE	FALSE
30050_irnt	Mean corpuscular haemoglobin	8.34071e-10	5_141489027_G_T	Human_STR_1182873	0.969454	5	141490419	141490435	Human_STR_1182873	STR	TRUE	TRUE
30050_irnt	Mean corpuscular haemoglobin	8.81727e-33	7_100385175_CTTTTGTTTTGTT_C	Human_STR_1352561	0.876969	7	100385176	100385199	Human_STR_1352561	STR	FALSE	FALSE
30050_irnt	Mean corpuscular haemoglobin	3.69841e-08	2_60581855_C_T	Human_STR_736468	0.995077	2	60584688	60584698	Human_STR_736468	STR	FALSE	FALSE
30050_irnt	Mean corpuscular haemoglobin	0	6_25527963_T_C	rMEI_6_25529885_25530011	0.886438	6	25529885	25530011	rMEI_6_25529885_25530011	rMEI	FALSE	FALSE
30050_irnt	Mean corpuscular haemoglobin	5.16274e-37	19_12937510_G_GAAAT	Human_STR_666881	0.948305	19	12937511	12937536	Human_STR_666881	STR	FALSE	FALSE
30050_irnt	Mean corpuscular haemoglobin	6.02798e-11	12_93887840_A_G	BND_12_93894805_37407_1	0.928296	12	93894805	93894806	BND_12_93894805_37407_1	BND	FALSE	FALSE
30050_irnt	Mean corpuscular haemoglobin	8.90021e-09	12_122228694_T_C	Human_STR_345277	0.922359	12	122268418	122268469	Human_STR_345277	STR	TRUE	TRUE
30050_irnt	Mean corpuscular haemoglobin	2.44505e-10	6_32714083_T_C	Human_STR_1225264	0.983949	6	32717402	32717428	Human_STR_1225264	STR	FALSE	FALSE
30050_irnt	Mean corpuscular haemoglobin	8.46855e-40	6_24943714_T_TATA	Human_STR_1220471	0.955901	6	24943715	24943733	Human_STR_1220471	STR	FALSE	FALSE
30050_irnt	Mean corpuscular haemoglobin	1.31819e-12	16_68520099_AT_A	Human_STR_541523	0.959524	16	68520100	68520110	Human_STR_541523	STR	TRUE	FALSE
30050_irnt	Mean corpuscular haemoglobin	7.24929e-10	1_115023185_A_C	rMEI_1_115043531_115043832	0.84584	1	115043531	115043832	rMEI_1_115043531_115043832	rMEI	FALSE	FALSE
30050_irnt	Mean corpuscular haemoglobin	5.02331e-13	16_68587684_G_A	Human_STR_541578	0.96894	16	68590211	68590228	Human_STR_541578	STR	TRUE	FALSE
30050_irnt	Mean corpuscular haemoglobin	1.75946e-09	14_102528703_G_C	Human_STR_449637	0.81264	14	102533541	102533571	Human_STR_449637	STR	TRUE	FALSE
30050_irnt	Mean corpuscular haemoglobin	1.01926e-10	14_105709592_C_A	Human_STR_451948	0.932824	14	105711901	105711945	Human_STR_451948	STR	TRUE	TRUE
30050_irnt	Mean corpuscular haemoglobin	8.84934e-15	17_44243351_T_TCG	rMEI_17_44223917_44224221	0.841929	17	44223917	44224221	rMEI_17_44223917_44224221	rMEI	TRUE	FALSE
30050_irnt	Mean corpuscular haemoglobin	2.58157e-30	6_27484330_C_T	Human_STR_1222000	0.810634	6	27467016	27467050	Human_STR_1222000	STR	TRUE	FALSE
30050_irnt	Mean corpuscular haemoglobin	6.95362e-22	17_19922782_C_T	Human_STR_571222	0.965728	17	19943459	19943478	Human_STR_571222	STR	FALSE	FALSE
30050_irnt	Mean corpuscular haemoglobin	1.89751e-09	4_79818238_T_TTA	Human_STR_1056141	1	4	79818239	79818252	Human_STR_1056141	STR	TRUE	FALSE
30050_irnt	Mean corpuscular haemoglobin	4.58745e-11	1_25840046_T_C	Human_STR_17134	0.999667	1	25840900	25840923	Human_STR_17134	STR	TRUE	FALSE
30050_irnt	Mean corpuscular haemoglobin	1.86167e-16	14_68407938_G_A	Human_STR_429512	0.953768	14	68452729	68452749	Human_STR_429512	STR	TRUE	FALSE
30050_irnt	Mean corpuscular haemoglobin	6.02798e-11	12_93887840_A_G	BND_12_93895679_37407_2	0.928296	12	93895679	93895680	BND_12_93895679_37407_2	BND	FALSE	FALSE
30050_irnt	Mean corpuscular haemoglobin	4.20293e-16	6_29562369_AAAT_A	Human_STR_1223239	0.962144	6	29562370	29562391	Human_STR_1223239	STR	TRUE	TRUE
30050_irnt	Mean corpuscular haemoglobin	1.21373e-08	20_17917173_T_A	Human_STR_842370	0.963303	20	17941242	17941262	Human_STR_842370	STR	TRUE	TRUE
30050_irnt	Mean corpuscular haemoglobin	4.75865e-16	17_44352149_CTTTT_C	rMEI_17_44314883_44315591	0.952505	17	44314883	44315591	rMEI_17_44314883_44315591	rMEI	TRUE	TRUE
30050_irnt	Mean corpuscular haemoglobin	0	22_37380020_T_C	Human_STR_902067	0.964339	22	37388387	37388414	Human_STR_902067	STR	FALSE	FALSE
30050_irnt	Mean corpuscular haemoglobin	2.97045e-08	3_48824586_ATTATTTAT_A	Human_STR_937887	0.926296	3	48824587	48824633	Human_STR_937887	STR	TRUE	FALSE
30050_irnt	Mean corpuscular haemoglobin	1.63204e-12	6_29547764_T_C	Human_STR_1223236	1	6	29559047	29559070	Human_STR_1223236	STR	TRUE	FALSE
30050_irnt	Mean corpuscular haemoglobin	0	7_100221849_C_T	Human_STR_1352355	0.980464	7	100220594	100220615	Human_STR_1352355	STR	TRUE	TRUE
30050_irnt	Mean corpuscular haemoglobin	1.31342e-30	6_28850979_TG_T	DEL_6_28897469_28898015	0.990434	6	28897469	28898015	DEL_6_28897469_28898015	DEL	TRUE	FALSE
30050_irnt	Mean corpuscular haemoglobin	1.75108e-10	17_42201041_G_T	Human_STR_585429	0.923546	17	42207467	42207507	Human_STR_585429	STR	TRUE	FALSE
30050_irnt	Mean corpuscular haemoglobin	0	6_135192849_A_G	Human_STR_1276535	0.983154	6	135188726	135188750	Human_STR_1276535	STR	FALSE	FALSE
30050_irnt	Mean corpuscular haemoglobin	3.76882e-18	6_35791635_AT_A	Human_STR_1227572	0.963141	6	35791636	35791646	Human_STR_1227572	STR	FALSE	FALSE
30050_irnt	Mean corpuscular haemoglobin	2.64651e-30	6_26513539_AAAAT_A	Human_STR_1221403	0.952324	6	26513540	26513574	Human_STR_1221403	STR	TRUE	FALSE
30050_irnt	Mean corpuscular haemoglobin	5.54446e-11	6_31236900_G_A	ALU_6_31250241_31250242	1	6	31250241	31250242	ALU_6_31250241_31250242	ALU	TRUE	FALSE
30050_irnt	Mean corpuscular haemoglobin	4.82799e-26	17_27006678_A_G	DEL_17_27019314_27019896	0.948394	17	27019314	27019896	DEL_17_27019314_27019896	DEL	TRUE	TRUE
30050_irnt	Mean corpuscular haemoglobin	8.42669e-16	6_29803880_A_G	ALU_6_29818872_29818873	0.991012	6	29818872	29818873	ALU_6_29818872_29818873	ALU	TRUE	FALSE
30050_irnt	Mean corpuscular haemoglobin	3.27904e-08	6_131171912_G_T	ALU_6_131175476_131175477	0.893933	6	131175476	131175477	ALU_6_131175476_131175477	ALU	FALSE	FALSE
30050_irnt	Mean corpuscular haemoglobin	8.3574e-15	3_178777390_C_G	Human_STR_1003957	0.953305	3	178778851	178778861	Human_STR_1003957	STR	TRUE	TRUE
30050_irnt	Mean corpuscular haemoglobin	0	3_195725308_ATTTC_A	Human_STR_1014226	0.964654	3	195725309	195725339	Human_STR_1014226	STR	TRUE	FALSE
30050_irnt	Mean corpuscular haemoglobin	3.49916e-15	2_58966082_A_G	Human_STR_735759	0.879767	2	58971656	58971686	Human_STR_735759	STR	FALSE	FALSE
30050_irnt	Mean corpuscular haemoglobin	7.49686e-15	7_5237500_G_A	Human_STR_1299018	0.974642	7	5240182	5240201	Human_STR_1299018	STR	FALSE	FALSE
30050_irnt	Mean corpuscular haemoglobin	3.01474e-08	2_100765081_C_T	Human_STR_756595	0.994575	2	100785247	100785273	Human_STR_756595	STR	FALSE	FALSE
30050_irnt	Mean corpuscular haemoglobin	3.94106e-09	21_44964638_A_T	CNV_21_44970375_44973275_iPSCORE	0.997311	21	44970375	44973275	CNV_21_44970375_44973275_iPSCORE	DEL	TRUE	TRUE
30050_irnt	Mean corpuscular haemoglobin	1.29816e-15	4_122880919_CT_C	Human_STR_1077361	0.994291	4	122880920	122880953	Human_STR_1077361	STR	TRUE	TRUE
30050_irnt	Mean corpuscular haemoglobin	4.55753e-08	10_45736260_GA_G	Human_STR_155531	0.997363	10	45736261	45736281	Human_STR_155531	STR	TRUE	FALSE
30060_irnt	Mean corpuscular haemoglobin concentration	8.55722e-09	6_31156148_G_T	Human_STR_1224273	0.902342	6	31161874	31161896	Human_STR_1224273	STR	TRUE	FALSE
30060_irnt	Mean corpuscular haemoglobin concentration	1.10066e-08	19_12973039_G_A	Human_STR_666933	0.978344	19	12976482	12976498	Human_STR_666933	STR	TRUE	FALSE
30060_irnt	Mean corpuscular haemoglobin concentration	8.56554e-13	5_154067233_G_A	Human_STR_1189564	0.999342	5	154075920	154075942	Human_STR_1189564	STR	TRUE	TRUE
30060_irnt	Mean corpuscular haemoglobin concentration	4.6507e-14	6_32609126_T_C	rMEI_6_32614957_32615262	0.833042	6	32614957	32615262	rMEI_6_32614957_32615262	rMEI	TRUE	FALSE
30060_irnt	Mean corpuscular haemoglobin concentration	1.19472e-26	6_29721627_G_T	rMEI_6_29685488_29688085	0.938021	6	29685488	29688085	rMEI_6_29685488_29688085	rMEI	TRUE	TRUE
30060_irnt	Mean corpuscular haemoglobin concentration	1.50654e-09	6_28180732_G_GA	rMEI_6_28190207_28190532	0.870195	6	28190207	28190532	rMEI_6_28190207_28190532	rMEI	TRUE	TRUE
30060_irnt	Mean corpuscular haemoglobin concentration	1.63653e-09	6_32558317_T_C	ALU_6_32537048_32537049	0.831568	6	32537048	32537049	ALU_6_32537048_32537049	ALU	TRUE	FALSE
30060_irnt	Mean corpuscular haemoglobin concentration	1.87718e-22	6_25771806_GA_G	Human_STR_1220945	0.942228	6	25771807	25771822	Human_STR_1220945	STR	TRUE	FALSE
30060_irnt	Mean corpuscular haemoglobin concentration	0	7_100221849_C_T	Human_STR_1352355	0.980464	7	100220594	100220615	Human_STR_1352355	STR	TRUE	TRUE
30060_irnt	Mean corpuscular haemoglobin concentration	4.91964e-08	5_72019966_G_A	Human_STR_1147397	0.975625	5	72068029	72068048	Human_STR_1147397	STR	TRUE	TRUE
30060_irnt	Mean corpuscular haemoglobin concentration	2.70587e-08	1_25561667_G_A	CNV_1_25592758_25610136_iPSCORE	0.933695	1	25592758	25610136	CNV_1_25592758_25610136_iPSCORE	mCNV	TRUE	FALSE
30060_irnt	Mean corpuscular haemoglobin concentration	2.24813e-08	19_12959273_A_AAC	Human_STR_666905	0.952488	19	12959274	12959288	Human_STR_666905	STR	TRUE	TRUE
30060_irnt	Mean corpuscular haemoglobin concentration	1.06998e-16	6_25643804_C_G	Human_STR_1220892	0.976994	6	25650866	25650881	Human_STR_1220892	STR	FALSE	FALSE
30060_irnt	Mean corpuscular haemoglobin concentration	2.24223e-19	6_32560773_G_A	CNV_6_32529927_32531527_iPSCORE	0.944986	6	32529927	32531527	CNV_6_32529927_32531527_iPSCORE	DEL	TRUE	FALSE
30060_irnt	Mean corpuscular haemoglobin concentration	6.40775e-15	6_32613937_C_A	rMEI_6_32622513_32622838	0.842409	6	32622513	32622838	rMEI_6_32622513_32622838	rMEI	TRUE	FALSE
30060_irnt	Mean corpuscular haemoglobin concentration	2.99317e-20	6_135192849_A_G	Human_STR_1276536	0.983633	6	135191587	135191611	Human_STR_1276536	STR	FALSE	FALSE
30060_irnt	Mean corpuscular haemoglobin concentration	2.74335e-08	18_43750205_A_G	rMEI_18_43750692_43751008	0.853945	18	43750692	43751008	rMEI_18_43750692_43751008	rMEI	FALSE	FALSE
30060_irnt	Mean corpuscular haemoglobin concentration	1.26831e-11	10_50269684_G_A	rMEI_10_50278015_50278317	0.837602	10	50278015	50278317	rMEI_10_50278015_50278317	rMEI	FALSE	FALSE
30060_irnt	Mean corpuscular haemoglobin concentration	3.91142e-20	7_100365567_C_T	Human_STR_1352530	0.963338	7	100366707	100366728	Human_STR_1352530	STR	TRUE	TRUE
30060_irnt	Mean corpuscular haemoglobin concentration	8.41274e-10	6_28100640_T_C	BND_6_28143963_20429_1	0.875866	6	28143963	28143964	BND_6_28143963_20429_1	BND	TRUE	TRUE
30060_irnt	Mean corpuscular haemoglobin concentration	1.11693e-11	6_25527963_T_C	rMEI_6_25529885_25530011	0.886438	6	25529885	25530011	rMEI_6_25529885_25530011	rMEI	FALSE	FALSE
30060_irnt	Mean corpuscular haemoglobin concentration	3.14867e-34	1_158482138_A_G	Human_STR_78681	0.986346	1	158515265	158515297	Human_STR_78681	STR	FALSE	FALSE
30060_irnt	Mean corpuscular haemoglobin concentration	6.91686e-20	8_42378217_A_C	BND_8_42377938_23305_1	0.849179	8	42377938	42377939	BND_8_42377938_23305_1	BND	TRUE	TRUE
30060_irnt	Mean corpuscular haemoglobin concentration	7.5764e-19	6_32389255_C_A	Human_STR_1225126	0.882593	6	32408208	32408218	Human_STR_1225126	STR	TRUE	FALSE
30060_irnt	Mean corpuscular haemoglobin concentration	1.43998e-19	6_29135795_TTTAAA_T	Human_STR_1223102	0.974481	6	29175361	29175392	Human_STR_1223102	STR	TRUE	TRUE
30060_irnt	Mean corpuscular haemoglobin concentration	4.67149e-28	17_42262010_A_AT	Human_STR_585481	0.975103	17	42249718	42249730	Human_STR_585481	STR	TRUE	TRUE
30060_irnt	Mean corpuscular haemoglobin concentration	7.59081e-22	17_27239376_G_C	Human_STR_573947	0.914842	17	27270653	27270677	Human_STR_573947	STR	TRUE	FALSE
30060_irnt	Mean corpuscular haemoglobin concentration	2.63838e-12	6_32636608_G_C	ALU_6_32657952_32657953	1	6	32657952	32657953	ALU_6_32657952_32657953	ALU	TRUE	TRUE
30060_irnt	Mean corpuscular haemoglobin concentration	3.37116e-08	6_29344939_A_G	Human_STR_1223165	0.999584	6	29343906	29343939	Human_STR_1223165	STR	TRUE	FALSE
30060_irnt	Mean corpuscular haemoglobin concentration	2.1483e-08	11_116559553_G_T	Human_STR_264298	0.981784	11	116564352	116564376	Human_STR_264298	STR	FALSE	FALSE
30060_irnt	Mean corpuscular haemoglobin concentration	3.37641e-11	8_19874932_AAGAC_A	Human_STR_1395789	0.944525	8	19827102	19827127	Human_STR_1395789	STR	TRUE	TRUE
30060_irnt	Mean corpuscular haemoglobin concentration	2.99317e-20	6_135192849_A_G	Human_STR_1276535	0.983154	6	135188726	135188750	Human_STR_1276535	STR	FALSE	FALSE
30060_irnt	Mean corpuscular haemoglobin concentration	8.99949e-15	6_28038929_G_A	Human_STR_1222441	0.984458	6	28055593	28055605	Human_STR_1222441	STR	TRUE	FALSE
30060_irnt	Mean corpuscular haemoglobin concentration	2.52034e-10	6_28854269_A_G	Human_STR_1222935	0.810811	6	28859602	28859633	Human_STR_1222935	STR	TRUE	FALSE
30060_irnt	Mean corpuscular haemoglobin concentration	2.70587e-08	1_25561667_G_A	CNV_1_25609636_25614223_HipSci	0.814974	1	25609636	25614223	CNV_1_25609636_25614223_HipSci	mCNV	TRUE	TRUE
30060_irnt	Mean corpuscular haemoglobin concentration	1.4085e-08	6_31640518_T_G	Human_STR_1224585	0.980975	6	31669150	31669167	Human_STR_1224585	STR	TRUE	TRUE
30060_irnt	Mean corpuscular haemoglobin concentration	2.50081e-08	1_78603687_T_TTTC	ALU_1_78607067_78607068	1	1	78607067	78607068	ALU_1_78607067_78607068	ALU	TRUE	FALSE
30060_irnt	Mean corpuscular haemoglobin concentration	4.23567e-10	3_12272199_G_A	Human_STR_918295	0.939739	3	12274801	12274823	Human_STR_918295	STR	FALSE	FALSE
30060_irnt	Mean corpuscular haemoglobin concentration	2.03511e-14	6_27759115_G_C	Human_STR_1222299	0.984245	6	27805002	27805022	Human_STR_1222299	STR	TRUE	TRUE
30060_irnt	Mean corpuscular haemoglobin concentration	6.72745e-24	9_91392686_TTC_T	DEL_9_91408482_91409281	0.948649	9	91408482	91409281	DEL_9_91408482_91409281	DEL	FALSE	FALSE
30060_irnt	Mean corpuscular haemoglobin concentration	5.47492e-12	22_37380020_T_C	Human_STR_902067	0.964339	22	37388387	37388414	Human_STR_902067	STR	FALSE	FALSE
30060_irnt	Mean corpuscular haemoglobin concentration	1.98482e-13	6_30899195_G_A	DEL_6_30886433_30886570	0.952432	6	30886433	30886570	DEL_6_30886433_30886570	DEL	TRUE	TRUE
30060_irnt	Mean corpuscular haemoglobin concentration	2.94275e-11	6_27732976_C_T	Human_STR_1222249	0.942592	6	27737829	27737873	Human_STR_1222249	STR	TRUE	FALSE
30060_irnt	Mean corpuscular haemoglobin concentration	3.09786e-15	6_32300809_A_G	Human_STR_1225073	0.963564	6	32328160	32328196	Human_STR_1225073	STR	TRUE	TRUE
30060_irnt	Mean corpuscular haemoglobin concentration	6.06513e-15	17_27006678_A_G	DEL_17_27019314_27019896	0.948394	17	27019314	27019896	DEL_17_27019314_27019896	DEL	TRUE	TRUE
30060_irnt	Mean corpuscular haemoglobin concentration	3.97924e-19	6_28017103_A_AAAAC	Human_STR_1222414	0.975127	6	28017104	28017122	Human_STR_1222414	STR	TRUE	FALSE
30060_irnt	Mean corpuscular haemoglobin concentration	8.98461e-11	7_100385175_CTTTTGTTTTGTT_C	Human_STR_1352561	0.876969	7	100385176	100385199	Human_STR_1352561	STR	FALSE	FALSE
30060_irnt	Mean corpuscular haemoglobin concentration	1.54943e-09	1_205141592_TA_T	Human_STR_104297	0.980766	1	205158252	205158298	Human_STR_104297	STR	TRUE	TRUE
30060_irnt	Mean corpuscular haemoglobin concentration	4.79643e-08	1_25583610_C_G	CNV_1_25614223_25661394_Stitched	0.923456	1	25614223	25661394	CNV_1_25614223_25661394_Stitched	mCNV	TRUE	TRUE
30060_irnt	Mean corpuscular haemoglobin concentration	1.01062e-16	7_100282538_G_A	CNV_7_100327567_100340653_HipSci	0.956006	7	100327567	100340653	CNV_7_100327567_100340653_HipSci	DEL	TRUE	TRUE
30060_irnt	Mean corpuscular haemoglobin concentration	7.8801e-19	6_26711124_A_G	CNV_6_26739241_26754755_Stitched	0.941067	6	26739241	26754755	CNV_6_26739241_26754755_Stitched	mCNV	TRUE	TRUE
30060_irnt	Mean corpuscular haemoglobin concentration	3.79536e-16	6_32485853_C_T	rMEI_6_32499309_32500800	0.924682	6	32499309	32500800	rMEI_6_32499309_32500800	rMEI	TRUE	FALSE
30060_irnt	Mean corpuscular haemoglobin concentration	4.67501e-17	6_32218120_G_A	Human_STR_1225032	0.885123	6	32258120	32258141	Human_STR_1225032	STR	TRUE	TRUE
30060_irnt	Mean corpuscular haemoglobin concentration	7.81267e-17	6_25961352_C_T	Human_STR_1221016	0.966545	6	25923414	25923438	Human_STR_1221016	STR	TRUE	TRUE
30060_irnt	Mean corpuscular haemoglobin concentration	9.00845e-09	1_78595387_G_A	Human_STR_50196	0.974604	1	78595648	78595668	Human_STR_50196	STR	TRUE	TRUE
30060_irnt	Mean corpuscular haemoglobin concentration	6.36399e-13	6_32596937_G_T	rMEI_6_32561965_32564608	0.950886	6	32561965	32564608	rMEI_6_32561965_32564608	rMEI	TRUE	FALSE
30060_irnt	Mean corpuscular haemoglobin concentration	6.58506e-21	17_27291857_C_T	Human_STR_573935	0.966699	17	27256117	27256141	Human_STR_573935	STR	TRUE	TRUE
30060_irnt	Mean corpuscular haemoglobin concentration	6.06513e-15	17_27006678_A_G	Human_STR_573703	0.921651	17	27046044	27046073	Human_STR_573703	STR	TRUE	FALSE
30060_irnt	Mean corpuscular haemoglobin concentration	4.22386e-13	5_154085600_A_C	Human_STR_1189586	0.991889	5	154099753	154099786	Human_STR_1189586	STR	TRUE	FALSE
30060_irnt	Mean corpuscular haemoglobin concentration	0	1_158620477_C_G	rMEI_1_158629387_158629699	0.871528	1	158629387	158629699	rMEI_1_158629387_158629699	rMEI	FALSE	FALSE
30060_irnt	Mean corpuscular haemoglobin concentration	6.21608e-27	6_25708116_C_T	Human_STR_1220930	0.974904	6	25733108	25733135	Human_STR_1220930	STR	TRUE	FALSE
30060_irnt	Mean corpuscular haemoglobin concentration	7.28391e-09	11_100445426_CA_C	Human_STR_255799	0.984908	11	100445427	100445455	Human_STR_255799	STR	TRUE	TRUE
30060_irnt	Mean corpuscular haemoglobin concentration	4.08091e-14	6_32431544_A_AATG	CNV_6_32458154_32459654_iPSCORE	0.877714	6	32458154	32459654	CNV_6_32458154_32459654_iPSCORE	DEL	TRUE	FALSE
30060_irnt	Mean corpuscular haemoglobin concentration	3.29738e-15	3_195725308_ATTTC_A	Human_STR_1014226	0.964654	3	195725309	195725339	Human_STR_1014226	STR	TRUE	FALSE
30060_irnt	Mean corpuscular haemoglobin concentration	6.2027e-12	6_32594843_C_T	DEL_6_32559966_32560406	0.852491	6	32559966	32560406	DEL_6_32559966_32560406	DEL	TRUE	FALSE
30060_irnt	Mean corpuscular haemoglobin concentration	9.74011e-12	6_32559110_T_C	INV_6_32559973_32560386	0.859087	6	32559973	32560386	INV_6_32559973_32560386	INV	TRUE	FALSE
30060_irnt	Mean corpuscular haemoglobin concentration	3.14867e-34	1_158482138_A_G	DEL_1_158488408_158488675	0.851309	1	158488408	158488675	DEL_1_158488408_158488675	DEL	FALSE	FALSE
30060_irnt	Mean corpuscular haemoglobin concentration	3.0921e-13	6_32526526_A_G	CNV_6_32474213_32477735_iPSCORE	0.950445	6	32474213	32477735	CNV_6_32474213_32477735_iPSCORE	DEL	TRUE	FALSE
30060_irnt	Mean corpuscular haemoglobin concentration	2.6667e-19	22_37463450_C_T	Human_STR_902115	0.884224	22	37471036	37471056	Human_STR_902115	STR	FALSE	FALSE
30060_irnt	Mean corpuscular haemoglobin concentration	3.27528e-10	6_29850720_T_C	BND_6_29814678_19008_1	0.919935	6	29814678	29814679	BND_6_29814678_19008_1	BND	TRUE	TRUE
30060_irnt	Mean corpuscular haemoglobin concentration	3.43094e-19	6_31192064_A_AC	rMEI_6_31211630_31213116	0.939602	6	31211630	31213116	rMEI_6_31211630_31213116	rMEI	TRUE	TRUE
30060_irnt	Mean corpuscular haemoglobin concentration	9.59709e-14	6_31414580_T_C	rMEI_6_31421503_31424386	0.836565	6	31421503	31424386	rMEI_6_31421503_31424386	rMEI	TRUE	FALSE
30060_irnt	Mean corpuscular haemoglobin concentration	4.21744e-24	6_30461085_G_A	Human_STR_1223764	0.969956	6	30507012	30507026	Human_STR_1223764	STR	TRUE	TRUE
30060_irnt	Mean corpuscular haemoglobin concentration	3.22017e-16	6_32526540_A_G	CNV_6_32505381_32508181_HipSci	0.974007	6	32505381	32508181	CNV_6_32505381_32508181_HipSci	mCNV	TRUE	FALSE
30060_irnt	Mean corpuscular haemoglobin concentration	2.97422e-16	15_65763852_T_TG	Human_STR_479258	0.803623	15	65745771	65745804	Human_STR_479258	STR	TRUE	TRUE
30060_irnt	Mean corpuscular haemoglobin concentration	1.74723e-08	1_78675179_C_T	Human_STR_50233	0.970966	1	78678611	78678626	Human_STR_50233	STR	TRUE	TRUE
30060_irnt	Mean corpuscular haemoglobin concentration	3.21903e-21	6_32285348_G_C	Human_STR_1225047	0.819172	6	32278029	32278044	Human_STR_1225047	STR	TRUE	FALSE
30060_irnt	Mean corpuscular haemoglobin concentration	6.42939e-10	6_26963138_T_C	ALU_6_26962174_26962175	0.818534	6	26962174	26962175	ALU_6_26962174_26962175	ALU	TRUE	FALSE
30060_irnt	Mean corpuscular haemoglobin concentration	2.41677e-28	1_158460250_A_G	ALU_1_158456307_158456308	1	1	158456307	158456308	ALU_1_158456307_158456308	ALU	FALSE	FALSE
30060_irnt	Mean corpuscular haemoglobin concentration	2.98541e-16	6_31487540_T_C	Human_STR_1224447	0.929722	6	31514966	31514981	Human_STR_1224447	STR	TRUE	TRUE
30060_irnt	Mean corpuscular haemoglobin concentration	4.98089e-10	6_26902334_A_G	Human_STR_1221619	0.977315	6	26905435	26905454	Human_STR_1221619	STR	TRUE	FALSE
30060_irnt	Mean corpuscular haemoglobin concentration	2.92217e-12	19_18664434_C_G	rMEI_19_18661299_18661602	0.820829	19	18661299	18661602	rMEI_19_18661299_18661602	rMEI	TRUE	TRUE
30060_irnt	Mean corpuscular haemoglobin concentration	3.53724e-32	17_42201041_G_T	Human_STR_585429	0.923546	17	42207467	42207507	Human_STR_585429	STR	TRUE	FALSE
30060_irnt	Mean corpuscular haemoglobin concentration	1.35961e-15	6_25789199_A_ATAGG	Human_STR_1220954	0.961838	6	25789200	25789226	Human_STR_1220954	STR	TRUE	FALSE
30060_irnt	Mean corpuscular haemoglobin concentration	1.08541e-28	5_154024044_A_G	BND_5_154018784_103896_2	0.859049	5	154018784	154018785	BND_5_154018784_103896_2	BND	FALSE	FALSE
30060_irnt	Mean corpuscular haemoglobin concentration	4.08091e-14	6_32431544_A_AATG	CNV_6_32470863_32472313_iPSCORE	0.877714	6	32470863	32472313	CNV_6_32470863_32472313_iPSCORE	DEL	TRUE	FALSE
30060_irnt	Mean corpuscular haemoglobin concentration	1.76085e-12	6_31045574_C_G	Human_STR_1224192	0.997529	6	31056999	31057028	Human_STR_1224192	STR	TRUE	FALSE
30060_irnt	Mean corpuscular haemoglobin concentration	5.0134e-35	6_135265198_T_TTTTTG	Human_STR_1276592	0.982833	6	135265199	135265222	Human_STR_1276592	STR	FALSE	FALSE
30060_irnt	Mean corpuscular haemoglobin concentration	6.40775e-15	6_32613937_C_A	DEL_6_32624891_32625859	0.869175	6	32624891	32625859	DEL_6_32624891_32625859	DEL	TRUE	FALSE
30060_irnt	Mean corpuscular haemoglobin concentration	4.10423e-08	19_12957114_G_A	Human_STR_666913	0.978221	19	12962280	12962303	Human_STR_666913	STR	TRUE	TRUE
30060_irnt	Mean corpuscular haemoglobin concentration	2.33385e-21	6_26967170_A_AT	Human_STR_1221646	0.998961	6	26961627	26961642	Human_STR_1221646	STR	TRUE	FALSE
30060_irnt	Mean corpuscular haemoglobin concentration	1.5867e-09	6_30234931_T_C	DEL_6_30230521_30230591	0.941865	6	30230521	30230591	DEL_6_30230521_30230591	DEL	TRUE	FALSE
30060_irnt	Mean corpuscular haemoglobin concentration	3.05713e-26	7_100234744_C_T	Human_STR_1352375	0.960845	7	100235249	100235263	Human_STR_1352375	STR	TRUE	TRUE
30060_irnt	Mean corpuscular haemoglobin concentration	4.08091e-14	6_32431544_A_AATG	CNV_6_32467687_32469387_iPSCORE	0.83391	6	32467687	32469387	CNV_6_32467687_32469387_iPSCORE	mCNV	TRUE	FALSE
30060_irnt	Mean corpuscular haemoglobin concentration	5.25977e-22	5_154055081_A_G	Human_STR_1189542	0.988934	5	154058660	154058678	Human_STR_1189542	STR	FALSE	FALSE
30060_irnt	Mean corpuscular haemoglobin concentration	7.99869e-20	6_32526731_A_C	CNV_6_32527427_32529927_iPSCORE	0.965034	6	32527427	32529927	CNV_6_32527427_32529927_iPSCORE	DEL	TRUE	TRUE
30060_irnt	Mean corpuscular haemoglobin concentration	6.83728e-11	1_205140305_C_T	INV_1_205178628_205178783	0.864107	1	205178628	205178783	INV_1_205178628_205178783	INV	TRUE	FALSE
30060_irnt	Mean corpuscular haemoglobin concentration	2.26213e-12	16_88864154_CAA_C	CNV_16_88862612_88863612_iPSCORE	0.950501	16	88862612	88863612	CNV_16_88862612_88863612_iPSCORE	DEL	TRUE	TRUE
30060_irnt	Mean corpuscular haemoglobin concentration	6.59631e-21	6_29837265_G_C	CNV_6_29843598_29848950_HipSci	0.984501	6	29843598	29848950	CNV_6_29843598_29848950_HipSci	DEL	TRUE	FALSE
30060_irnt	Mean corpuscular haemoglobin concentration	2.12995e-12	6_16202801_C_T	Human_STR_1214805	0.948617	6	16208293	16208303	Human_STR_1214805	STR	FALSE	FALSE
30060_irnt	Mean corpuscular haemoglobin concentration	7.29351e-21	19_44269032_T_A	Human_STR_690043	0.956722	19	44268726	44268754	Human_STR_690043	STR	TRUE	TRUE
30060_irnt	Mean corpuscular haemoglobin concentration	5.37352e-19	6_31016978_C_A	Human_STR_1224158	0.825001	6	31019022	31019042	Human_STR_1224158	STR	TRUE	FALSE
30060_irnt	Mean corpuscular haemoglobin concentration	1.569e-22	6_25679711_GGT_G	Human_STR_1220904	0.996596	6	25679712	25679724	Human_STR_1220904	STR	FALSE	FALSE
30060_irnt	Mean corpuscular haemoglobin concentration	9.42857e-23	6_28150998_G_A	Human_STR_1222498	0.961252	6	28169039	28169052	Human_STR_1222498	STR	TRUE	TRUE
30060_irnt	Mean corpuscular haemoglobin concentration	9.83197e-15	6_32606885_G_T	CNV_6_32623503_32624632_iPSCORE	0.994736	6	32623503	32624632	CNV_6_32623503_32624632_iPSCORE	DEL	TRUE	TRUE
30060_irnt	Mean corpuscular haemoglobin concentration	1.35971e-11	6_29895250_C_T	rMEI_6_29899782_29901526	0.925339	6	29899782	29901526	rMEI_6_29899782_29901526	rMEI	TRUE	TRUE
30060_irnt	Mean corpuscular haemoglobin concentration	2.22302e-36	6_25333874_GT_G	Human_STR_1220724	0.948862	6	25333875	25333889	Human_STR_1220724	STR	FALSE	FALSE
30060_irnt	Mean corpuscular haemoglobin concentration	9.23177e-09	6_31082910_C_G	Human_STR_1224220	0.969906	6	31087685	31087704	Human_STR_1224220	STR	TRUE	TRUE
30060_irnt	Mean corpuscular haemoglobin concentration	4.60995e-10	1_205037676_T_G	Human_STR_104177	0.822878	1	205038128	205038173	Human_STR_104177	STR	TRUE	TRUE
30060_irnt	Mean corpuscular haemoglobin concentration	1.15145e-17	6_26589762_TA_T	Human_STR_1221472	0.9961	6	26589763	26589773	Human_STR_1221472	STR	TRUE	TRUE
30060_irnt	Mean corpuscular haemoglobin concentration	1.08541e-28	5_154024044_A_G	SVA_5_154018784_154018785	0.83094	5	154018784	154018785	SVA_5_154018784_154018785	SVA	FALSE	FALSE
30060_irnt	Mean corpuscular haemoglobin concentration	9.83197e-15	6_32606885_G_T	CNV_6_32615859_32620130_iPSCORE	0.994736	6	32615859	32620130	CNV_6_32615859_32620130_iPSCORE	DEL	TRUE	FALSE
30070_irnt	Red blood cell (erythrocyte) distribution width	2.80399e-27	6_27732976_C_T	Human_STR_1222249	0.942592	6	27737829	27737873	Human_STR_1222249	STR	TRUE	FALSE
30070_irnt	Red blood cell (erythrocyte) distribution width	6.73695e-29	6_25643804_C_G	Human_STR_1220892	0.976994	6	25650866	25650881	Human_STR_1220892	STR	FALSE	FALSE
30070_irnt	Red blood cell (erythrocyte) distribution width	1.15789e-28	22_37380020_T_C	Human_STR_902067	0.964339	22	37388387	37388414	Human_STR_902067	STR	FALSE	FALSE
30070_irnt	Red blood cell (erythrocyte) distribution width	7.53619e-18	9_136954732_A_AAAAT	Human_STR_1524287	0.926184	9	136954733	136954756	Human_STR_1524287	STR	TRUE	TRUE
30070_irnt	Red blood cell (erythrocyte) distribution width	7.08764e-17	12_112037526_A_G	Human_STR_336834	0.955168	12	112034178	112034193	Human_STR_336834	STR	TRUE	FALSE
30070_irnt	Red blood cell (erythrocyte) distribution width	2.9705e-25	12_112963560_A_G	Human_STR_337810	0.984221	12	112966672	112966695	Human_STR_337810	STR	TRUE	TRUE
30070_irnt	Red blood cell (erythrocyte) distribution width	6.36058e-13	14_102740008_T_C	Human_STR_449849	0.9567	14	102763716	102763739	Human_STR_449849	STR	TRUE	TRUE
30070_irnt	Red blood cell (erythrocyte) distribution width	1.11576e-16	6_32594855_G_A	BND_6_32596472_72856_2	0.855279	6	32596472	32596473	BND_6_32596472_72856_2	BND	TRUE	FALSE
30070_irnt	Red blood cell (erythrocyte) distribution width	3.20946e-08	3_12356387_G_C	rMEI_3_12351962_12352261	0.867942	3	12351962	12352261	rMEI_3_12351962_12352261	rMEI	TRUE	FALSE
30070_irnt	Red blood cell (erythrocyte) distribution width	5.67289e-25	1_205141592_TA_T	Human_STR_104297	0.980766	1	205158252	205158298	Human_STR_104297	STR	TRUE	TRUE
30070_irnt	Red blood cell (erythrocyte) distribution width	1.41965e-23	8_11245064_C_T	CNV_8_11245525_11247225_iPSCORE	0.976491	8	11245525	11247225	CNV_8_11245525_11247225_iPSCORE	DEL	TRUE	FALSE
30070_irnt	Red blood cell (erythrocyte) distribution width	1.75021e-32	6_29850720_T_C	BND_6_29814678_19008_1	0.919935	6	29814678	29814679	BND_6_29814678_19008_1	BND	TRUE	TRUE
30070_irnt	Red blood cell (erythrocyte) distribution width	9.38718e-09	8_9018120_C_T	ALU_8_9012966_9012967	0.876263	8	9012966	9012967	ALU_8_9012966_9012967	ALU	TRUE	FALSE
30070_irnt	Red blood cell (erythrocyte) distribution width	6.67186e-20	8_8606807_A_T	Human_STR_1389527	0.942176	8	8607257	8607276	Human_STR_1389527	STR	TRUE	FALSE
30070_irnt	Red blood cell (erythrocyte) distribution width	2.17182e-09	13_52806928_T_G	CNV_13_52834441_52839665_iPSCORE	0.965299	13	52834441	52839665	CNV_13_52834441_52839665_iPSCORE	mCNV	TRUE	FALSE
30070_irnt	Red blood cell (erythrocyte) distribution width	1.36925e-30	11_65294830_C_A	Human_STR_236452	0.954485	11	65277822	65277858	Human_STR_236452	STR	TRUE	TRUE
30070_irnt	Red blood cell (erythrocyte) distribution width	4.63625e-10	7_33171720_T_G	Human_STR_1314173	0.967102	7	33221699	33221726	Human_STR_1314173	STR	FALSE	FALSE
30070_irnt	Red blood cell (erythrocyte) distribution width	0	6_25771806_GA_G	Human_STR_1220945	0.942228	6	25771807	25771822	Human_STR_1220945	STR	TRUE	FALSE
30070_irnt	Red blood cell (erythrocyte) distribution width	3.22824e-11	6_31236900_G_A	ALU_6_31250241_31250242	1	6	31250241	31250242	ALU_6_31250241_31250242	ALU	TRUE	FALSE
30070_irnt	Red blood cell (erythrocyte) distribution width	1.06227e-08	11_100445426_CA_C	Human_STR_255799	0.984908	11	100445427	100445455	Human_STR_255799	STR	TRUE	TRUE
30070_irnt	Red blood cell (erythrocyte) distribution width	3.03025e-12	15_78617631_TCA_T	Human_STR_487290	0.980441	15	78617632	78617653	Human_STR_487290	STR	FALSE	FALSE
30070_irnt	Red blood cell (erythrocyte) distribution width	4.06399e-22	5_173318254_A_G	Human_STR_1200516	0.951349	5	173315411	173315444	Human_STR_1200516	STR	FALSE	FALSE
30070_irnt	Red blood cell (erythrocyte) distribution width	3.33766e-09	3_127867397_G_A	BND_3_127859143_14447_1	0.894917	3	127859143	127859144	BND_3_127859143_14447_1	BND	TRUE	FALSE
30070_irnt	Red blood cell (erythrocyte) distribution width	1.34667e-28	19_19394396_C_T	Human_STR_673917	0.985328	19	19424949	19424986	Human_STR_673917	STR	TRUE	TRUE
30070_irnt	Red blood cell (erythrocyte) distribution width	1.95907e-12	19_12957114_G_A	Human_STR_666913	0.978221	19	12962280	12962303	Human_STR_666913	STR	TRUE	TRUE
30070_irnt	Red blood cell (erythrocyte) distribution width	7.34356e-34	8_8094870_G_A	CNV_8_8063739_8077515_Stitched	0.875425	8	8063739	8077515	CNV_8_8063739_8077515_Stitched	mCNV	TRUE	TRUE
30070_irnt	Red blood cell (erythrocyte) distribution width	1.11576e-16	6_32594855_G_A	rMEI_6_32593711_32594016	0.851747	6	32593711	32594016	rMEI_6_32593711_32594016	rMEI	TRUE	TRUE
30070_irnt	Red blood cell (erythrocyte) distribution width	6.5985e-11	4_83828194_G_A	Human_STR_1058128	0.821288	4	83830576	83830593	Human_STR_1058128	STR	TRUE	TRUE
30070_irnt	Red blood cell (erythrocyte) distribution width	1.94699e-10	6_32485853_C_T	rMEI_6_32499309_32500800	0.924682	6	32499309	32500800	rMEI_6_32499309_32500800	rMEI	TRUE	FALSE
30070_irnt	Red blood cell (erythrocyte) distribution width	4.97397e-24	7_100365567_C_T	Human_STR_1352530	0.963338	7	100366707	100366728	Human_STR_1352530	STR	TRUE	TRUE
30070_irnt	Red blood cell (erythrocyte) distribution width	8.34177e-15	5_127335744_CTGCTAG_C	DEL_5_127336000_127336929	0.887754	5	127336000	127336929	DEL_5_127336000_127336929	DEL	TRUE	FALSE
30070_irnt	Red blood cell (erythrocyte) distribution width	6.1563e-09	17_37391114_T_TG	Human_STR_581156	0.95494	17	37436821	37436855	Human_STR_581156	STR	TRUE	FALSE
30070_irnt	Red blood cell (erythrocyte) distribution width	2.73334e-14	10_24914459_AT_A	Human_STR_144755	0.867906	10	24901786	24901813	Human_STR_144755	STR	FALSE	FALSE
30070_irnt	Red blood cell (erythrocyte) distribution width	0	17_43654468_C_T	CNV_17_43639268_43650442_iPSCORE	0.946556	17	43639268	43650442	CNV_17_43639268_43650442_iPSCORE	DEL	TRUE	FALSE
30070_irnt	Red blood cell (erythrocyte) distribution width	3.86938e-08	3_142234534_G_A	Human_STR_985370	0.838509	3	142250077	142250105	Human_STR_985370	STR	FALSE	FALSE
30070_irnt	Red blood cell (erythrocyte) distribution width	1.77998e-09	11_65639374_C_T	CNV_11_65642107_65643506_iPSCORE	0.989336	11	65642107	65643506	CNV_11_65642107_65643506_iPSCORE	DEL	TRUE	TRUE
30070_irnt	Red blood cell (erythrocyte) distribution width	3.62306e-09	3_49862148_TCAA_T	Human_STR_939055	0.951155	3	49862149	49862163	Human_STR_939055	STR	TRUE	FALSE
30070_irnt	Red blood cell (erythrocyte) distribution width	3.86087e-23	16_68785396_C_CTTAT	Human_STR_541780	0.987891	16	68785397	68785423	Human_STR_541780	STR	TRUE	FALSE
30070_irnt	Red blood cell (erythrocyte) distribution width	0	6_25789199_A_ATAGG	Human_STR_1220954	0.961838	6	25789200	25789226	Human_STR_1220954	STR	TRUE	FALSE
30070_irnt	Red blood cell (erythrocyte) distribution width	3.54047e-10	16_47800248_T_C	BND_16_47813517_7581_1	0.995354	16	47813517	47813518	BND_16_47813517_7581_1	BND	FALSE	FALSE
30070_irnt	Red blood cell (erythrocyte) distribution width	1.82514e-08	1_212357145_G_A	Human_STR_107863	0.990313	1	212356733	212356756	Human_STR_107863	STR	FALSE	FALSE
30070_irnt	Red blood cell (erythrocyte) distribution width	2.20922e-13	13_113498860_C_T	DEL_13_113499584_113500054	0.843206	13	113499584	113500054	DEL_13_113499584_113500054	DEL	FALSE	FALSE
30070_irnt	Red blood cell (erythrocyte) distribution width	7.58432e-09	17_37390863_CAAAAAAA_C	Human_STR_581127	0.891646	17	37407665	37407691	Human_STR_581127	STR	TRUE	FALSE
30070_irnt	Red blood cell (erythrocyte) distribution width	4.02212e-27	11_5289139_C_A	Human_STR_206358	0.961804	11	5289229	5289254	Human_STR_206358	STR	FALSE	FALSE
30070_irnt	Red blood cell (erythrocyte) distribution width	3.48359e-09	15_85872055_G_A	Human_STR_491352	0.968394	15	85898796	85898823	Human_STR_491352	STR	FALSE	FALSE
30070_irnt	Red blood cell (erythrocyte) distribution width	8.76663e-18	1_25561667_G_A	CNV_1_25609636_25614223_HipSci	0.814974	1	25609636	25614223	CNV_1_25609636_25614223_HipSci	mCNV	TRUE	TRUE
30070_irnt	Red blood cell (erythrocyte) distribution width	0	1_25736299_A_T	CNV_1_25732076_25735889_HipSci	0.999576	1	25732076	25735889	CNV_1_25732076_25735889_HipSci	DEL	TRUE	FALSE
30070_irnt	Red blood cell (erythrocyte) distribution width	5.55073e-09	3_127951248_C_T	Human_STR_977559	0.908097	3	127965074	127965101	Human_STR_977559	STR	TRUE	TRUE
30070_irnt	Red blood cell (erythrocyte) distribution width	9.35153e-19	9_91392686_TTC_T	DEL_9_91408482_91409281	0.948649	9	91408482	91409281	DEL_9_91408482_91409281	DEL	FALSE	FALSE
30070_irnt	Red blood cell (erythrocyte) distribution width	7.31082e-11	14_23372281_G_A	Human_STR_404618	0.955046	14	23396470	23396498	Human_STR_404618	STR	TRUE	TRUE
30070_irnt	Red blood cell (erythrocyte) distribution width	3.72956e-21	6_32389255_C_A	Human_STR_1225126	0.882593	6	32408208	32408218	Human_STR_1225126	STR	TRUE	FALSE
30070_irnt	Red blood cell (erythrocyte) distribution width	3.45705e-12	8_144625088_CA_C	Human_STR_1460756	0.978381	8	144625089	144625103	Human_STR_1460756	STR	TRUE	TRUE
30070_irnt	Red blood cell (erythrocyte) distribution width	4.98932e-08	20_33761408_T_C	Human_STR_850054	0.998222	20	33775022	33775049	Human_STR_850054	STR	TRUE	TRUE
30070_irnt	Red blood cell (erythrocyte) distribution width	2.23878e-19	19_10680749_AT_A	Human_STR_664374	1	19	10680750	10680760	Human_STR_664374	STR	TRUE	FALSE
30070_irnt	Red blood cell (erythrocyte) distribution width	0	17_43656895_G_A	CNV_17_43668930_43671141_iPSCORE	0.970509	17	43668930	43671141	CNV_17_43668930_43671141_iPSCORE	mCNV	TRUE	FALSE
30070_irnt	Red blood cell (erythrocyte) distribution width	1.91062e-09	4_39702077_G_C	Human_STR_1037067	0.960495	4	39745468	39745492	Human_STR_1037067	STR	FALSE	FALSE
30070_irnt	Red blood cell (erythrocyte) distribution width	1.2838e-08	15_79105878_C_CA	Human_STR_487635	0.988105	15	79105879	79105894	Human_STR_487635	STR	FALSE	FALSE
30070_irnt	Red blood cell (erythrocyte) distribution width	7.44673e-26	5_72019966_G_A	Human_STR_1147397	0.975625	5	72068029	72068048	Human_STR_1147397	STR	TRUE	TRUE
30070_irnt	Red blood cell (erythrocyte) distribution width	0	14_23479986_G_GTTATTTAT	Human_STR_404708	0.959992	14	23479987	23480005	Human_STR_404708	STR	TRUE	TRUE
30070_irnt	Red blood cell (erythrocyte) distribution width	4.86786e-20	6_34698970_T_G	CNV_6_34699994_34701094_iPSCORE	0.981057	6	34699994	34701094	CNV_6_34699994_34701094_iPSCORE	DEL	TRUE	TRUE
30070_irnt	Red blood cell (erythrocyte) distribution width	1.39749e-22	8_11235910_G_A	Human_STR_1391113	0.993929	8	11237568	11237598	Human_STR_1391113	STR	TRUE	TRUE
30070_irnt	Red blood cell (erythrocyte) distribution width	2.69328e-17	20_30662247_T_G	Human_STR_847332	0.979992	20	30665315	30665345	Human_STR_847332	STR	TRUE	TRUE
30070_irnt	Red blood cell (erythrocyte) distribution width	4.22287e-13	14_78112132_C_T	Human_STR_436160	0.93536	14	78118710	78118740	Human_STR_436160	STR	FALSE	FALSE
30070_irnt	Red blood cell (erythrocyte) distribution width	3.8326e-12	3_12689091_TCAAA_T	Human_STR_918617	0.958785	3	12689092	12689120	Human_STR_918617	STR	FALSE	FALSE
30070_irnt	Red blood cell (erythrocyte) distribution width	7.39127e-15	16_31410111_A_G	Human_STR_525987	0.988284	16	31409579	31409599	Human_STR_525987	STR	TRUE	FALSE
30070_irnt	Red blood cell (erythrocyte) distribution width	6.62732e-11	7_33363792_C_T	Human_STR_1314253	0.968886	7	33372291	33372328	Human_STR_1314253	STR	FALSE	FALSE
30070_irnt	Red blood cell (erythrocyte) distribution width	5.00778e-27	1_205140305_C_T	INV_1_205178628_205178783	0.864107	1	205178628	205178783	INV_1_205178628_205178783	INV	TRUE	FALSE
30070_irnt	Red blood cell (erythrocyte) distribution width	6.50485e-34	12_121177778_A_G	Human_STR_344089	0.887862	12	121173702	121173733	Human_STR_344089	STR	TRUE	TRUE
30070_irnt	Red blood cell (erythrocyte) distribution width	1.6997e-16	19_34674313_A_G	Human_STR_681896	0.987549	19	34664840	34664866	Human_STR_681896	STR	TRUE	TRUE
30070_irnt	Red blood cell (erythrocyte) distribution width	7.52314e-25	7_32916744_C_T	DEL_7_32946903_32946972	0.92003	7	32946903	32946972	DEL_7_32946903_32946972	DEL	TRUE	FALSE
30070_irnt	Red blood cell (erythrocyte) distribution width	1.04381e-20	12_50662927_T_C	Human_STR_301038	0.973163	12	50711091	50711111	Human_STR_301038	STR	TRUE	TRUE
30070_irnt	Red blood cell (erythrocyte) distribution width	3.40922e-24	14_23441543_A_AAAGT	Human_STR_404677	0.991319	14	23441545	23441579	Human_STR_404677	STR	TRUE	TRUE
30070_irnt	Red blood cell (erythrocyte) distribution width	2.54022e-12	19_45331943_A_ATGTT	Human_STR_690733	0.969981	19	45331944	45331964	Human_STR_690733	STR	FALSE	FALSE
30070_irnt	Red blood cell (erythrocyte) distribution width	0	17_44174109_G_C	rMEI_17_44176407_44176717	0.836106	17	44176407	44176717	rMEI_17_44176407_44176717	rMEI	TRUE	FALSE
30070_irnt	Red blood cell (erythrocyte) distribution width	1.96308e-12	6_32560773_G_A	CNV_6_32529927_32531527_iPSCORE	0.944986	6	32529927	32531527	CNV_6_32529927_32531527_iPSCORE	DEL	TRUE	FALSE
30070_irnt	Red blood cell (erythrocyte) distribution width	1.15557e-08	10_95983053_C_A	Human_STR_181843	0.984	10	95983850	95983897	Human_STR_181843	STR	FALSE	FALSE
30070_irnt	Red blood cell (erythrocyte) distribution width	1.3343e-32	6_30899195_G_A	DEL_6_30886433_30886570	0.952432	6	30886433	30886570	DEL_6_30886433_30886570	DEL	TRUE	TRUE
30070_irnt	Red blood cell (erythrocyte) distribution width	1.48122e-27	22_32904927_T_C	Human_STR_899124	0.816674	22	32905547	32905571	Human_STR_899124	STR	FALSE	FALSE
30070_irnt	Red blood cell (erythrocyte) distribution width	6.49055e-14	3_12608345_A_G	Human_STR_918533	0.998101	3	12607954	12607971	Human_STR_918533	STR	TRUE	TRUE
30070_irnt	Red blood cell (erythrocyte) distribution width	2.10803e-10	3_176880371_G_A	Human_STR_1002837	0.9926	3	176872190	176872201	Human_STR_1002837	STR	TRUE	TRUE
30070_irnt	Red blood cell (erythrocyte) distribution width	6.04101e-10	6_30934570_C_G	Human_STR_1224125	0.957647	6	30963932	30963969	Human_STR_1224125	STR	TRUE	FALSE
30070_irnt	Red blood cell (erythrocyte) distribution width	1.59502e-09	13_52924996_A_C	Human_STR_371780	1	13	52974734	52974765	Human_STR_371780	STR	TRUE	FALSE
30070_irnt	Red blood cell (erythrocyte) distribution width	0	18_43750205_A_G	rMEI_18_43750692_43751008	0.853945	18	43750692	43751008	rMEI_18_43750692_43751008	rMEI	FALSE	FALSE
30070_irnt	Red blood cell (erythrocyte) distribution width	5.88834e-10	6_32667280_A_G	DEL_6_32676574_32677029	0.845104	6	32676574	32677029	DEL_6_32676574_32677029	DEL	TRUE	TRUE
30070_irnt	Red blood cell (erythrocyte) distribution width	1.55026e-08	9_135838873_AATT_A	Human_STR_1523676	0.982486	9	135838874	135838903	Human_STR_1523676	STR	FALSE	FALSE
30070_irnt	Red blood cell (erythrocyte) distribution width	0	14_23497629_C_T	Human_STR_404733	0.971597	14	23497352	23497370	Human_STR_404733	STR	TRUE	TRUE
30070_irnt	Red blood cell (erythrocyte) distribution width	8.76663e-18	1_25561667_G_A	CNV_1_25592758_25610136_iPSCORE	0.933695	1	25592758	25610136	CNV_1_25592758_25610136_iPSCORE	mCNV	TRUE	FALSE
30070_irnt	Red blood cell (erythrocyte) distribution width	6.36058e-13	14_102740008_T_C	Human_STR_449825	0.925139	14	102745622	102745648	Human_STR_449825	STR	TRUE	TRUE
30070_irnt	Red blood cell (erythrocyte) distribution width	5.77058e-16	5_175560977_CAT_C	Human_STR_1201810	0.985593	5	175563094	175563144	Human_STR_1201810	STR	TRUE	FALSE
30070_irnt	Red blood cell (erythrocyte) distribution width	1.11576e-16	6_32594855_G_A	BND_6_32594478_72856_1	0.855279	6	32594478	32594479	BND_6_32594478_72856_1	BND	TRUE	FALSE
30070_irnt	Red blood cell (erythrocyte) distribution width	5.08038e-13	3_12272199_G_A	Human_STR_918295	0.939739	3	12274801	12274823	Human_STR_918295	STR	FALSE	FALSE
30070_irnt	Red blood cell (erythrocyte) distribution width	2.45452e-09	15_79107606_ATTG_A	Human_STR_487637	0.999864	15	79107607	79107623	Human_STR_487637	STR	TRUE	FALSE
30070_irnt	Red blood cell (erythrocyte) distribution width	2.25542e-08	17_43873284_C_T	Human_STR_586927	0.884413	17	43849848	43849881	Human_STR_586927	STR	TRUE	FALSE
30070_irnt	Red blood cell (erythrocyte) distribution width	7.66166e-12	2_169271548_C_T	Human_STR_791915	0.942351	2	169317484	169317506	Human_STR_791915	STR	FALSE	FALSE
30070_irnt	Red blood cell (erythrocyte) distribution width	4.965e-08	11_4211865_G_C	Human_STR_205921	0.965789	11	4208678	4208700	Human_STR_205921	STR	TRUE	TRUE
30070_irnt	Red blood cell (erythrocyte) distribution width	5.58399e-09	6_32596937_G_T	rMEI_6_32561965_32564608	0.950886	6	32561965	32564608	rMEI_6_32561965_32564608	rMEI	TRUE	FALSE
30070_irnt	Red blood cell (erythrocyte) distribution width	9.60887e-12	5_127187017_C_T	Human_STR_1174547	0.979317	5	127195238	127195252	Human_STR_1174547	STR	FALSE	FALSE
30070_irnt	Red blood cell (erythrocyte) distribution width	3.3814e-09	6_25174645_G_T	Human_STR_1220611	0.965599	6	25174383	25174397	Human_STR_1220611	STR	TRUE	FALSE
30070_irnt	Red blood cell (erythrocyte) distribution width	2.37236e-08	11_116806687_A_G	Human_STR_264457	0.969769	11	116815182	116815203	Human_STR_264457	STR	TRUE	FALSE
30070_irnt	Red blood cell (erythrocyte) distribution width	0	17_43656895_G_A	SVA_17_43660611_43660612	0.972296	17	43660611	43660612	SVA_17_43660611_43660612	SVA	TRUE	FALSE
30070_irnt	Red blood cell (erythrocyte) distribution width	8.57709e-20	7_32774939_T_C	CNV_7_32774954_32777728_iPSCORE	0.965637	7	32774954	32777728	CNV_7_32774954_32777728_iPSCORE	DEL	TRUE	FALSE
30070_irnt	Red blood cell (erythrocyte) distribution width	2.57362e-08	20_4980505_C_T	Human_STR_835569	0.976837	20	4978439	4978462	Human_STR_835569	STR	FALSE	FALSE
30070_irnt	Red blood cell (erythrocyte) distribution width	1.76368e-29	8_8092405_A_C	CNV_8_8063163_8064475_iPSCORE	0.940976	8	8063163	8064475	CNV_8_8063163_8064475_iPSCORE	DEL	TRUE	TRUE
30070_irnt	Red blood cell (erythrocyte) distribution width	2.2473e-14	14_102608093_T_C	Human_STR_449724	0.945238	14	102610351	102610371	Human_STR_449724	STR	TRUE	TRUE
30070_irnt	Red blood cell (erythrocyte) distribution width	1.51943e-08	1_45228580_C_T	Human_STR_31592	0.96357	1	45231138	45231156	Human_STR_31592	STR	TRUE	FALSE
30070_irnt	Red blood cell (erythrocyte) distribution width	8.17054e-09	1_248051587_A_AT	Human_STR_129038	1	1	248046157	248046175	Human_STR_129038	STR	FALSE	FALSE
30070_irnt	Red blood cell (erythrocyte) distribution width	4.85404e-36	17_43845480_T_C	Human_STR_586926	0.902702	17	43847570	43847604	Human_STR_586926	STR	TRUE	FALSE
30070_irnt	Red blood cell (erythrocyte) distribution width	9.25159e-10	13_53155143_C_A	CNV_13_53115219_53120008_iPSCORE	0.935887	13	53115219	53120008	CNV_13_53115219_53120008_iPSCORE	mCNV	TRUE	FALSE
30070_irnt	Red blood cell (erythrocyte) distribution width	1.01059e-19	7_100385175_CTTTTGTTTTGTT_C	Human_STR_1352561	0.876969	7	100385176	100385199	Human_STR_1352561	STR	FALSE	FALSE
30070_irnt	Red blood cell (erythrocyte) distribution width	9.14336e-10	8_9372358_TTG_T	Human_STR_1390080	0.938637	8	9372359	9372376	Human_STR_1390080	STR	TRUE	FALSE
30070_irnt	Red blood cell (erythrocyte) distribution width	8.94877e-23	6_32285348_G_C	Human_STR_1225047	0.819172	6	32278029	32278044	Human_STR_1225047	STR	TRUE	FALSE
30070_irnt	Red blood cell (erythrocyte) distribution width	0	7_33106801_A_G	Human_STR_1314094	0.957309	7	33097942	33097976	Human_STR_1314094	STR	FALSE	FALSE
30070_irnt	Red blood cell (erythrocyte) distribution width	2.50404e-18	17_57889192_T_G	DEL_17_57870216_57871184	0.865654	17	57870216	57871184	DEL_17_57870216_57871184	DEL	TRUE	TRUE
30070_irnt	Red blood cell (erythrocyte) distribution width	9.28101e-10	6_32431544_A_AATG	CNV_6_32458154_32459654_iPSCORE	0.877714	6	32458154	32459654	CNV_6_32458154_32459654_iPSCORE	DEL	TRUE	FALSE
30070_irnt	Red blood cell (erythrocyte) distribution width	3.32811e-10	1_158482138_A_G	Human_STR_78681	0.986346	1	158515265	158515297	Human_STR_78681	STR	FALSE	FALSE
30070_irnt	Red blood cell (erythrocyte) distribution width	3.1205e-09	1_114922790_C_T	Human_STR_68910	0.962849	1	114965112	114965127	Human_STR_68910	STR	FALSE	FALSE
30070_irnt	Red blood cell (erythrocyte) distribution width	1.97536e-11	1_243465649_GA_G	Human_STR_126094	0.961635	1	243475070	243475080	Human_STR_126094	STR	TRUE	TRUE
30070_irnt	Red blood cell (erythrocyte) distribution width	5.0741e-42	6_27759115_G_C	Human_STR_1222299	0.984245	6	27805002	27805022	Human_STR_1222299	STR	TRUE	TRUE
30070_irnt	Red blood cell (erythrocyte) distribution width	2.36704e-09	22_29182500_C_A	rMEI_22_29177298_29177638	0.869983	22	29177298	29177638	rMEI_22_29177298_29177638	rMEI	TRUE	TRUE
30070_irnt	Red blood cell (erythrocyte) distribution width	2.22231e-12	6_34632391_A_G	Human_STR_1226639	0.978553	6	34656570	34656585	Human_STR_1226639	STR	TRUE	FALSE
30070_irnt	Red blood cell (erythrocyte) distribution width	0	6_30461085_G_A	Human_STR_1223764	0.969956	6	30507012	30507026	Human_STR_1223764	STR	TRUE	TRUE
30070_irnt	Red blood cell (erythrocyte) distribution width	4.82966e-13	8_9620359_A_G	Human_STR_1390221	0.981325	8	9620011	9620025	Human_STR_1390221	STR	TRUE	TRUE
30070_irnt	Red blood cell (erythrocyte) distribution width	0	17_27239376_G_C	Human_STR_573947	0.914842	17	27270653	27270677	Human_STR_573947	STR	TRUE	FALSE
30070_irnt	Red blood cell (erythrocyte) distribution width	1.305e-24	7_100282538_G_A	CNV_7_100327567_100340653_HipSci	0.956006	7	100327567	100340653	CNV_7_100327567_100340653_HipSci	DEL	TRUE	TRUE
30070_irnt	Red blood cell (erythrocyte) distribution width	2.41056e-11	11_122933231_G_A	Human_STR_268263	0.940616	11	122936279	122936294	Human_STR_268263	STR	FALSE	FALSE
30070_irnt	Red blood cell (erythrocyte) distribution width	4.60349e-12	3_12701147_CAT_C	BND_3_12696232_12630_1	0.816186	3	12696232	12696233	BND_3_12696232_12630_1	BND	FALSE	FALSE
30070_irnt	Red blood cell (erythrocyte) distribution width	4.48958e-18	11_44615938_A_ACCAGCC	Human_STR_226487	0.976862	11	44615939	44615966	Human_STR_226487	STR	TRUE	TRUE
30070_irnt	Red blood cell (erythrocyte) distribution width	1.00809e-10	6_32610277_A_G	LINE1_6_32589880_32589881	0.814609	6	32589880	32589881	LINE1_6_32589880_32589881	LINE1	TRUE	FALSE
30070_irnt	Red blood cell (erythrocyte) distribution width	2.68778e-11	6_32565355_G_A	LINE1_6_32589567_32589568	1	6	32589567	32589568	LINE1_6_32589567_32589568	LINE1	TRUE	TRUE
30070_irnt	Red blood cell (erythrocyte) distribution width	8.84377e-34	22_30874854_A_G	BND_22_30874312_12497_1	0.899155	22	30874312	30874313	BND_22_30874312_12497_1	BND	TRUE	FALSE
30070_irnt	Red blood cell (erythrocyte) distribution width	0	17_43703555_A_G	CNV_17_43671813_43674451_iPSCORE	0.950481	17	43671813	43674451	CNV_17_43671813_43674451_iPSCORE	DEL	TRUE	FALSE
30070_irnt	Red blood cell (erythrocyte) distribution width	4.91301e-08	6_28854269_A_G	Human_STR_1222935	0.810811	6	28859602	28859633	Human_STR_1222935	STR	TRUE	FALSE
30070_irnt	Red blood cell (erythrocyte) distribution width	9.21395e-11	5_127000522_TCAAA_T	Human_STR_1174458	0.958633	5	127000523	127000546	Human_STR_1174458	STR	TRUE	FALSE
30070_irnt	Red blood cell (erythrocyte) distribution width	1.2525e-16	6_32636608_G_C	ALU_6_32657952_32657953	1	6	32657952	32657953	ALU_6_32657952_32657953	ALU	TRUE	TRUE
30070_irnt	Red blood cell (erythrocyte) distribution width	1.65624e-12	17_33958168_A_G	Human_STR_578788	0.98602	17	34005979	34006005	Human_STR_578788	STR	TRUE	TRUE
30070_irnt	Red blood cell (erythrocyte) distribution width	5.61445e-19	6_26902334_A_G	Human_STR_1221619	0.977315	6	26905435	26905454	Human_STR_1221619	STR	TRUE	FALSE
30070_irnt	Red blood cell (erythrocyte) distribution width	3.976e-08	1_6579653_G_C	Human_STR_3071	0.951065	1	6609326	6609351	Human_STR_3071	STR	FALSE	FALSE
30070_irnt	Red blood cell (erythrocyte) distribution width	2.68031e-25	1_39944249_T_C	Human_STR_28101	0.966997	1	39948178	39948205	Human_STR_28101	STR	TRUE	TRUE
30070_irnt	Red blood cell (erythrocyte) distribution width	3.6536e-24	19_13052115_A_AT	Human_STR_667026	0.93776	19	13052116	13052126	Human_STR_667026	STR	TRUE	TRUE
30070_irnt	Red blood cell (erythrocyte) distribution width	1.31067e-13	1_211812161_T_C	Human_STR_107489	0.998385	1	211812475	211812498	Human_STR_107489	STR	FALSE	FALSE
30070_irnt	Red blood cell (erythrocyte) distribution width	6.799e-13	3_52823179_C_CT	Human_STR_941060	0.807594	3	52820856	52820896	Human_STR_941060	STR	TRUE	TRUE
30070_irnt	Red blood cell (erythrocyte) distribution width	2.21238e-16	6_32598844_G_C	BND_6_32594493_104276_1	0.85353	6	32594493	32594494	BND_6_32594493_104276_1	BND	TRUE	FALSE
30070_irnt	Red blood cell (erythrocyte) distribution width	3.0142e-13	10_46024990_G_A	ALU_10_46074888_46074889	0.950812	10	46074888	46074889	ALU_10_46074888_46074889	ALU	TRUE	FALSE
30070_irnt	Red blood cell (erythrocyte) distribution width	5.20099e-11	4_83827822_A_G	Human_STR_1058132	0.998303	4	83836388	83836430	Human_STR_1058132	STR	TRUE	FALSE
30070_irnt	Red blood cell (erythrocyte) distribution width	8.04041e-09	14_70379713_A_G	Human_STR_430642	0.905379	14	70380173	70380202	Human_STR_430642	STR	FALSE	FALSE
30070_irnt	Red blood cell (erythrocyte) distribution width	0	17_44045585_C_A	DEL_17_44086725_44086961	0.823597	17	44086725	44086961	DEL_17_44086725_44086961	DEL	TRUE	FALSE
30070_irnt	Red blood cell (erythrocyte) distribution width	2.41056e-11	11_122933231_G_A	Human_STR_268273	0.940257	11	122946089	122946111	Human_STR_268273	STR	FALSE	FALSE
30070_irnt	Red blood cell (erythrocyte) distribution width	0	6_29721627_G_T	rMEI_6_29685488_29688085	0.938021	6	29685488	29688085	rMEI_6_29685488_29688085	rMEI	TRUE	TRUE
30070_irnt	Red blood cell (erythrocyte) distribution width	2.61188e-18	6_24943714_T_TATA	Human_STR_1220471	0.955901	6	24943715	24943733	Human_STR_1220471	STR	FALSE	FALSE
30070_irnt	Red blood cell (erythrocyte) distribution width	5.68814e-19	2_60723266_G_A	Human_STR_736558	0.956248	2	60719504	60719526	Human_STR_736558	STR	FALSE	FALSE
30070_irnt	Red blood cell (erythrocyte) distribution width	6.29418e-15	6_29922913_T_C	DEL_6_29861127_29915979	0.811282	6	29861127	29915979	DEL_6_29861127_29915979	DEL	TRUE	TRUE
30070_irnt	Red blood cell (erythrocyte) distribution width	7.38325e-19	12_112158966_T_C	Human_STR_337029	0.960805	12	112198372	112198387	Human_STR_337029	STR	TRUE	TRUE
30070_irnt	Red blood cell (erythrocyte) distribution width	0	6_41824038_G_A	DEL_6_41864874_41865258	0.86227	6	41864874	41865258	DEL_6_41864874_41865258	DEL	TRUE	FALSE
30070_irnt	Red blood cell (erythrocyte) distribution width	5.78725e-37	12_121099454_G_A	Human_STR_344025	0.940363	12	121101065	121101094	Human_STR_344025	STR	TRUE	FALSE
30070_irnt	Red blood cell (erythrocyte) distribution width	4.41032e-21	10_96143000_G_A	Human_STR_181956	0.994818	10	96143628	96143646	Human_STR_181956	STR	FALSE	FALSE
30070_irnt	Red blood cell (erythrocyte) distribution width	7.79787e-14	6_34736134_C_T	Human_STR_1226805	0.897342	6	34783019	34783043	Human_STR_1226805	STR	TRUE	TRUE
30070_irnt	Red blood cell (erythrocyte) distribution width	8.84377e-34	22_30874854_A_G	BND_22_30874312_12495_1	0.901712	22	30874312	30874313	BND_22_30874312_12495_1	BND	TRUE	FALSE
30070_irnt	Red blood cell (erythrocyte) distribution width	8.1004e-16	8_9753363_A_AGTT	Human_STR_1390315	0.956052	8	9753364	9753387	Human_STR_1390315	STR	TRUE	FALSE
30070_irnt	Red blood cell (erythrocyte) distribution width	3.87145e-09	1_78595387_G_A	Human_STR_50196	0.974604	1	78595648	78595668	Human_STR_50196	STR	TRUE	TRUE
30070_irnt	Red blood cell (erythrocyte) distribution width	1.57231e-15	5_127424257_TTGTG_T	Human_STR_1174677	0.958223	5	127419399	127419422	Human_STR_1174677	STR	TRUE	FALSE
30070_irnt	Red blood cell (erythrocyte) distribution width	7.3124e-09	16_88567333_C_T	CNV_16_88567439_88569963_HipSci	0.840901	16	88567439	88569963	CNV_16_88567439_88569963_HipSci	DUP	FALSE	FALSE
30070_irnt	Red blood cell (erythrocyte) distribution width	2.72783e-12	1_155571609_A_G	Human_STR_76886	0.898764	1	155575050	155575085	Human_STR_76886	STR	TRUE	TRUE
30070_irnt	Red blood cell (erythrocyte) distribution width	7.03488e-19	7_127006996_A_G	Human_STR_1366716	0.990553	7	127021494	127021505	Human_STR_1366716	STR	TRUE	TRUE
30070_irnt	Red blood cell (erythrocyte) distribution width	0	15_78563103_A_C	Human_STR_487263	0.951735	15	78563392	78563419	Human_STR_487263	STR	FALSE	FALSE
30070_irnt	Red blood cell (erythrocyte) distribution width	1.52056e-09	13_52916293_T_G	Human_STR_371774	1	13	52965658	52965692	Human_STR_371774	STR	TRUE	TRUE
30070_irnt	Red blood cell (erythrocyte) distribution width	1.51399e-08	19_19768474_T_G	Human_STR_674234	0.965943	19	19778298	19778316	Human_STR_674234	STR	TRUE	TRUE
30070_irnt	Red blood cell (erythrocyte) distribution width	1.07617e-33	7_100234744_C_T	Human_STR_1352375	0.960845	7	100235249	100235263	Human_STR_1352375	STR	TRUE	TRUE
30070_irnt	Red blood cell (erythrocyte) distribution width	6.96588e-17	7_32834368_A_G	Human_STR_1313892	0.997549	7	32838076	32838133	Human_STR_1313892	STR	TRUE	FALSE
30070_irnt	Red blood cell (erythrocyte) distribution width	4.29596e-41	8_19874932_AAGAC_A	Human_STR_1395789	0.944525	8	19827102	19827127	Human_STR_1395789	STR	TRUE	TRUE
30070_irnt	Red blood cell (erythrocyte) distribution width	1.56146e-10	7_32539191_AT_A	Human_STR_1313731	0.969886	7	32539192	32539202	Human_STR_1313731	STR	TRUE	FALSE
30070_irnt	Red blood cell (erythrocyte) distribution width	7.9898e-28	9_136151806_T_C	DEL_9_136154344_136154433	0.908589	9	136154344	136154433	DEL_9_136154344_136154433	DEL	FALSE	FALSE
30070_irnt	Red blood cell (erythrocyte) distribution width	0	22_37463450_C_T	Human_STR_902115	0.884224	22	37471036	37471056	Human_STR_902115	STR	FALSE	FALSE
30070_irnt	Red blood cell (erythrocyte) distribution width	3.21846e-09	6_32638037_T_C	SVA_6_32648042_32648043	0.881202	6	32648042	32648043	SVA_6_32648042_32648043	SVA	TRUE	FALSE
30070_irnt	Red blood cell (erythrocyte) distribution width	1.17906e-12	6_32526731_A_C	CNV_6_32527427_32529927_iPSCORE	0.965034	6	32527427	32529927	CNV_6_32527427_32529927_iPSCORE	DEL	TRUE	TRUE
30070_irnt	Red blood cell (erythrocyte) distribution width	3.75062e-09	17_19428987_TA_T	Human_STR_570779	0.981328	17	19438750	19438773	Human_STR_570779	STR	TRUE	TRUE
30070_irnt	Red blood cell (erythrocyte) distribution width	7.25836e-27	1_23845110_C_G	Human_STR_15458	0.985264	1	23844965	23844992	Human_STR_15458	STR	TRUE	FALSE
30070_irnt	Red blood cell (erythrocyte) distribution width	1.10894e-23	6_30234931_T_C	DEL_6_30230521_30230591	0.941865	6	30230521	30230591	DEL_6_30230521_30230591	DEL	TRUE	FALSE
30070_irnt	Red blood cell (erythrocyte) distribution width	3.45408e-27	12_112267851_G_A	DEL_12_112296490_112297142	0.959322	12	112296490	112297142	DEL_12_112296490_112297142	DEL	TRUE	FALSE
30070_irnt	Red blood cell (erythrocyte) distribution width	1.34596e-08	6_29675791_T_C	ALU_6_29680468_29680469	0.912965	6	29680468	29680469	ALU_6_29680468_29680469	ALU	TRUE	FALSE
30070_irnt	Red blood cell (erythrocyte) distribution width	8.40779e-45	3_171369776_C_T	Human_STR_999974	0.995473	3	171382414	171382428	Human_STR_999974	STR	TRUE	TRUE
30070_irnt	Red blood cell (erythrocyte) distribution width	5.31948e-21	16_68587684_G_A	Human_STR_541578	0.96894	16	68590211	68590228	Human_STR_541578	STR	TRUE	FALSE
30070_irnt	Red blood cell (erythrocyte) distribution width	7.75891e-23	12_112357260_G_A	Human_STR_337207	0.985404	12	112387921	112387956	Human_STR_337207	STR	TRUE	TRUE
30070_irnt	Red blood cell (erythrocyte) distribution width	1.69985e-29	12_121127347_A_G	Human_STR_344063	0.962593	12	121140438	121140487	Human_STR_344063	STR	TRUE	FALSE
30070_irnt	Red blood cell (erythrocyte) distribution width	8.4438e-16	1_172431062_A_G	Human_STR_86002	0.960747	1	172432080	172432090	Human_STR_86002	STR	FALSE	FALSE
30070_irnt	Red blood cell (erythrocyte) distribution width	3.32811e-10	1_158482138_A_G	DEL_1_158488408_158488675	0.851309	1	158488408	158488675	DEL_1_158488408_158488675	DEL	FALSE	FALSE
30070_irnt	Red blood cell (erythrocyte) distribution width	1.10948e-31	6_26967170_A_AT	Human_STR_1221646	0.998961	6	26961627	26961642	Human_STR_1221646	STR	TRUE	FALSE
30070_irnt	Red blood cell (erythrocyte) distribution width	2.97088e-08	2_85769711_C_G	Human_STR_750941	0.997157	2	85776491	85776505	Human_STR_750941	STR	TRUE	TRUE
30070_irnt	Red blood cell (erythrocyte) distribution width	1.94602e-10	12_121433844_A_G	Human_STR_344361	0.959024	12	121434631	121434646	Human_STR_344361	STR	TRUE	TRUE
30070_irnt	Red blood cell (erythrocyte) distribution width	0	17_27006678_A_G	Human_STR_573703	0.921651	17	27046044	27046073	Human_STR_573703	STR	TRUE	FALSE
30070_irnt	Red blood cell (erythrocyte) distribution width	3.54047e-10	16_47800248_T_C	BND_16_47813516_7582_1	0.995134	16	47813516	47813517	BND_16_47813516_7582_1	BND	FALSE	FALSE
30070_irnt	Red blood cell (erythrocyte) distribution width	1.9073e-14	6_31192064_A_AC	rMEI_6_31211630_31213116	0.939602	6	31211630	31213116	rMEI_6_31211630_31213116	rMEI	TRUE	TRUE
30070_irnt	Red blood cell (erythrocyte) distribution width	8.01951e-17	19_12937510_G_GAAAT	Human_STR_666881	0.948305	19	12937511	12937536	Human_STR_666881	STR	FALSE	FALSE
30070_irnt	Red blood cell (erythrocyte) distribution width	5.59938e-19	12_112990127_A_AAAATAAAT	Human_STR_337843	0.983317	12	112990128	112990145	Human_STR_337843	STR	TRUE	FALSE
30070_irnt	Red blood cell (erythrocyte) distribution width	0	17_44035222_GAA_G	Human_STR_587068	0.851503	17	44066253	44066279	Human_STR_587068	STR	TRUE	FALSE
30070_irnt	Red blood cell (erythrocyte) distribution width	2.5958e-27	6_31045574_C_G	Human_STR_1224192	0.997529	6	31056999	31057028	Human_STR_1224192	STR	TRUE	FALSE
30070_irnt	Red blood cell (erythrocyte) distribution width	2.11954e-19	12_112367555_C_T	Human_STR_337232	0.963693	12	112416201	112416218	Human_STR_337232	STR	TRUE	FALSE
30070_irnt	Red blood cell (erythrocyte) distribution width	2.61024e-08	5_72242669_C_T	Human_STR_1147502	0.961165	5	72252035	72252049	Human_STR_1147502	STR	TRUE	FALSE
30070_irnt	Red blood cell (erythrocyte) distribution width	1.53335e-13	16_68520099_AT_A	Human_STR_541523	0.959524	16	68520100	68520110	Human_STR_541523	STR	TRUE	FALSE
30070_irnt	Red blood cell (erythrocyte) distribution width	4.21802e-14	8_11737597_G_T	Human_STR_1391382	0.959573	8	11736786	11736833	Human_STR_1391382	STR	TRUE	FALSE
30070_irnt	Red blood cell (erythrocyte) distribution width	2.57447e-41	6_28038929_G_A	Human_STR_1222441	0.984458	6	28055593	28055605	Human_STR_1222441	STR	TRUE	FALSE
30070_irnt	Red blood cell (erythrocyte) distribution width	1.54961e-27	6_32559110_T_C	INV_6_32559973_32560386	0.859087	6	32559973	32560386	INV_6_32559973_32560386	INV	TRUE	FALSE
30070_irnt	Red blood cell (erythrocyte) distribution width	4.49171e-30	6_41936539_GTGTT_G	Human_STR_1231296	0.953015	6	41936540	41936560	Human_STR_1231296	STR	FALSE	FALSE
30070_irnt	Red blood cell (erythrocyte) distribution width	5.95228e-11	11_116902211_C_CATTTT	Human_STR_264535	0.92793	11	116902212	116902254	Human_STR_264535	STR	TRUE	FALSE
30070_irnt	Red blood cell (erythrocyte) distribution width	0	1_25840046_T_C	Human_STR_17134	0.999667	1	25840900	25840923	Human_STR_17134	STR	TRUE	FALSE
30070_irnt	Red blood cell (erythrocyte) distribution width	6.24122e-35	16_68784603_T_C	Human_STR_541790	0.899178	16	68791623	68791708	Human_STR_541790	STR	TRUE	FALSE
30070_irnt	Red blood cell (erythrocyte) distribution width	0	17_27291857_C_T	Human_STR_573935	0.966699	17	27256117	27256141	Human_STR_573935	STR	TRUE	TRUE
30070_irnt	Red blood cell (erythrocyte) distribution width	4.69464e-09	20_31209381_A_ATCAT	Human_STR_847775	0.953824	20	31209382	31209396	Human_STR_847775	STR	FALSE	FALSE
30070_irnt	Red blood cell (erythrocyte) distribution width	3.95178e-09	12_51400686_AATTTT_A	Human_STR_301704	0.948403	12	51400687	51400706	Human_STR_301704	STR	TRUE	TRUE
30070_irnt	Red blood cell (erythrocyte) distribution width	2.93497e-17	8_11872734_C_T	CNV_8_11905252_11907185_HipSci	0.822809	8	11905252	11907185	CNV_8_11905252_11907185_HipSci	DEL	TRUE	FALSE
30070_irnt	Red blood cell (erythrocyte) distribution width	0	17_43656895_G_A	CNV_17_43681820_43694200_Stitched	0.940108	17	43681820	43694200	CNV_17_43681820_43694200_Stitched	mCNV	TRUE	FALSE
30070_irnt	Red blood cell (erythrocyte) distribution width	0	17_43572419_C_T	CNV_17_43575129_43589953_HipSci	0.952681	17	43575129	43589953	CNV_17_43575129_43589953_HipSci	DEL	TRUE	TRUE
30070_irnt	Red blood cell (erythrocyte) distribution width	2.77374e-09	12_121400244_A_C	DEL_12_121401711_121401963	0.824296	12	121401711	121401963	DEL_12_121401711_121401963	DEL	TRUE	FALSE
30070_irnt	Red blood cell (erythrocyte) distribution width	6.39622e-13	3_142408027_G_C	Human_STR_985480	0.807305	3	142408265	142408300	Human_STR_985480	STR	FALSE	FALSE
30070_irnt	Red blood cell (erythrocyte) distribution width	4.00676e-27	11_5277291_C_T	DEL_11_5270118_5275087	0.846904	11	5270118	5275087	DEL_11_5270118_5275087	DEL	FALSE	FALSE
30070_irnt	Red blood cell (erythrocyte) distribution width	1.41047e-19	6_31438431_G_C	ALU_6_31439016_31439017	0.99191	6	31439016	31439017	ALU_6_31439016_31439017	ALU	TRUE	FALSE
30070_irnt	Red blood cell (erythrocyte) distribution width	5.44928e-10	3_195752215_C_T	Human_STR_1014245	0.948796	3	195760675	195760704	Human_STR_1014245	STR	TRUE	FALSE
30070_irnt	Red blood cell (erythrocyte) distribution width	4.02208e-08	8_144625677_T_G	CNV_8_144634052_144636190_iPSCORE	0.962203	8	144634052	144636190	CNV_8_144634052_144636190_iPSCORE	DEL	TRUE	TRUE
30070_irnt	Red blood cell (erythrocyte) distribution width	2.53926e-11	8_9324768_C_G	Human_STR_1390043	0.971422	8	9330434	9330475	Human_STR_1390043	STR	TRUE	FALSE
30070_irnt	Red blood cell (erythrocyte) distribution width	2.12592e-28	6_135192849_A_G	Human_STR_1276536	0.983633	6	135191587	135191611	Human_STR_1276536	STR	FALSE	FALSE
30070_irnt	Red blood cell (erythrocyte) distribution width	3.68264e-09	14_73332745_A_G	DEL_14_73332953_73333806	0.959132	14	73332953	73333806	DEL_14_73332953_73333806	DEL	FALSE	FALSE
30070_irnt	Red blood cell (erythrocyte) distribution width	1.22973e-09	14_102528703_G_C	Human_STR_449637	0.81264	14	102533541	102533571	Human_STR_449637	STR	TRUE	FALSE
30070_irnt	Red blood cell (erythrocyte) distribution width	3.6331e-08	15_40744134_AT_A	Human_STR_462945	0.996963	15	40744476	40744489	Human_STR_462945	STR	TRUE	FALSE
30070_irnt	Red blood cell (erythrocyte) distribution width	6.4543e-12	6_31070271_GTC_G	Human_STR_1224204	0.99701	6	31070272	31070284	Human_STR_1224204	STR	TRUE	FALSE
30070_irnt	Red blood cell (erythrocyte) distribution width	5.41043e-11	9_131800524_A_G	Human_STR_1520467	0.970767	9	131802004	131802039	Human_STR_1520467	STR	TRUE	FALSE
30070_irnt	Red blood cell (erythrocyte) distribution width	1.23848e-09	8_126634730_T_C	Human_STR_1451962	0.923844	8	126634304	126634320	Human_STR_1451962	STR	FALSE	FALSE
30070_irnt	Red blood cell (erythrocyte) distribution width	5.91661e-10	11_4133868_G_A	Human_STR_205881	0.904181	11	4134348	4134358	Human_STR_205881	STR	TRUE	FALSE
30070_irnt	Red blood cell (erythrocyte) distribution width	0	17_43656895_G_A	CNV_17_43664316_43667299_HipSci	0.926634	17	43664316	43667299	CNV_17_43664316_43667299_HipSci	mCNV	TRUE	FALSE
30070_irnt	Red blood cell (erythrocyte) distribution width	3.27169e-17	19_33083746_A_T	Human_STR_680504	0.975831	19	33084632	33084649	Human_STR_680504	STR	TRUE	TRUE
30070_irnt	Red blood cell (erythrocyte) distribution width	0	6_41827336_C_T	Human_STR_1231220	0.863072	6	41851362	41851393	Human_STR_1231220	STR	TRUE	FALSE
30070_irnt	Red blood cell (erythrocyte) distribution width	9.90074e-10	6_30963972_A_G	Human_STR_1224126	0.955673	6	30967509	30967529	Human_STR_1224126	STR	TRUE	FALSE
30070_irnt	Red blood cell (erythrocyte) distribution width	1.03515e-08	22_41423627_G_C	Human_STR_905445	0.98344	22	41428113	41428134	Human_STR_905445	STR	TRUE	TRUE
30070_irnt	Red blood cell (erythrocyte) distribution width	4.09526e-10	13_53010346_A_G	CNV_13_53060040_53062880_HipSci	0.924874	13	53060040	53062880	CNV_13_53060040_53062880_HipSci	mCNV	TRUE	FALSE
30070_irnt	Red blood cell (erythrocyte) distribution width	4.11371e-20	6_31414580_T_C	rMEI_6_31421503_31424386	0.836565	6	31421503	31424386	rMEI_6_31421503_31424386	rMEI	TRUE	FALSE
30070_irnt	Red blood cell (erythrocyte) distribution width	7.39712e-09	6_33008342_TATTAATTA_T	Human_STR_1225431	0.851686	6	33008343	33008371	Human_STR_1225431	STR	TRUE	FALSE
30070_irnt	Red blood cell (erythrocyte) distribution width	2.33653e-24	6_32526540_A_G	CNV_6_32505381_32508181_HipSci	0.974007	6	32505381	32508181	CNV_6_32505381_32508181_HipSci	mCNV	TRUE	FALSE
30070_irnt	Red blood cell (erythrocyte) distribution width	5.51534e-15	6_31156148_G_T	Human_STR_1224273	0.902342	6	31161874	31161896	Human_STR_1224273	STR	TRUE	FALSE
30070_irnt	Red blood cell (erythrocyte) distribution width	2.41918e-32	6_31640518_T_G	Human_STR_1224585	0.980975	6	31669150	31669167	Human_STR_1224585	STR	TRUE	TRUE
30070_irnt	Red blood cell (erythrocyte) distribution width	4.74719e-11	3_195761696_T_TA	ALU_3_195761769_195761770	0.848903	3	195761769	195761770	ALU_3_195761769_195761770	ALU	TRUE	FALSE
30070_irnt	Red blood cell (erythrocyte) distribution width	0	6_135265198_T_TTTTTG	Human_STR_1276592	0.982833	6	135265199	135265222	Human_STR_1276592	STR	FALSE	FALSE
30070_irnt	Red blood cell (erythrocyte) distribution width	1.60463e-13	19_12973039_G_A	Human_STR_666933	0.978344	19	12976482	12976498	Human_STR_666933	STR	TRUE	FALSE
30070_irnt	Red blood cell (erythrocyte) distribution width	1.75523e-17	6_29803880_A_G	ALU_6_29818872_29818873	0.991012	6	29818872	29818873	ALU_6_29818872_29818873	ALU	TRUE	FALSE
30070_irnt	Red blood cell (erythrocyte) distribution width	6.11605e-16	16_50142944_A_G	Human_STR_530041	0.950446	16	50143437	50143447	Human_STR_530041	STR	FALSE	FALSE
30070_irnt	Red blood cell (erythrocyte) distribution width	8.47226e-18	1_25583610_C_G	CNV_1_25614223_25661394_Stitched	0.923456	1	25614223	25661394	CNV_1_25614223_25661394_Stitched	mCNV	TRUE	TRUE
30070_irnt	Red blood cell (erythrocyte) distribution width	7.44909e-14	8_9663453_A_C	ALU_8_9665673_9665674	0.992912	8	9665673	9665674	ALU_8_9665673_9665674	ALU	TRUE	FALSE
30070_irnt	Red blood cell (erythrocyte) distribution width	8.37019e-29	17_57942585_A_G	Human_STR_597043	0.939627	17	57981430	57981458	Human_STR_597043	STR	TRUE	TRUE
30070_irnt	Red blood cell (erythrocyte) distribution width	1.01862e-12	22_37474813_A_G	Human_STR_902118	0.850598	22	37475441	37475480	Human_STR_902118	STR	FALSE	FALSE
30070_irnt	Red blood cell (erythrocyte) distribution width	1.31982e-08	17_42201041_G_T	Human_STR_585429	0.923546	17	42207467	42207507	Human_STR_585429	STR	TRUE	FALSE
30070_irnt	Red blood cell (erythrocyte) distribution width	1.02379e-11	13_114599514_C_G	Human_STR_402303	0.851217	13	114599130	114599153	Human_STR_402303	STR	TRUE	FALSE
30070_irnt	Red blood cell (erythrocyte) distribution width	1.17067e-09	13_52974231_TAAAA_T	Human_STR_371805	1	13	53008494	53008511	Human_STR_371805	STR	TRUE	TRUE
30070_irnt	Red blood cell (erythrocyte) distribution width	1.15364e-09	13_52861996_T_A	CNV_13_52907972_52911178_HipSci	1	13	52907972	52911178	CNV_13_52907972_52911178_HipSci	DUP	TRUE	TRUE
30070_irnt	Red blood cell (erythrocyte) distribution width	0	17_43656895_G_A	CNV_17_43667675_43670014_iPSCORE	0.952139	17	43667675	43670014	CNV_17_43667675_43670014_iPSCORE	mCNV	TRUE	FALSE
30070_irnt	Red blood cell (erythrocyte) distribution width	1.97144e-10	7_99646088_C_A	Human_STR_1351781	1	7	99682270	99682290	Human_STR_1351781	STR	TRUE	TRUE
30070_irnt	Red blood cell (erythrocyte) distribution width	1.92796e-09	13_53031371_G_A	CNV_13_53069803_53078577_HipSci	0.915311	13	53069803	53078577	CNV_13_53069803_53078577_HipSci	mCNV	TRUE	FALSE
30070_irnt	Red blood cell (erythrocyte) distribution width	0	3_171477591_T_C	Human_STR_1000026	0.886204	3	171485801	171485828	Human_STR_1000026	STR	FALSE	FALSE
30070_irnt	Red blood cell (erythrocyte) distribution width	1.2716e-10	6_32526526_A_G	CNV_6_32474213_32477735_iPSCORE	0.950445	6	32474213	32477735	CNV_6_32474213_32477735_iPSCORE	DEL	TRUE	FALSE
30070_irnt	Red blood cell (erythrocyte) distribution width	4.82214e-10	20_33681256_G_A	Human_STR_849964	0.973407	20	33689221	33689238	Human_STR_849964	STR	TRUE	FALSE
30070_irnt	Red blood cell (erythrocyte) distribution width	9.90394e-11	9_97320453_G_A	ALU_9_97314256_97314257	0.98393	9	97314256	97314257	ALU_9_97314256_97314257	ALU	TRUE	FALSE
30070_irnt	Red blood cell (erythrocyte) distribution width	2.19581e-08	14_74475796_T_C	Human_STR_433452	0.999935	14	74486947	74486962	Human_STR_433452	STR	TRUE	FALSE
30070_irnt	Red blood cell (erythrocyte) distribution width	6.98351e-21	17_44888742_C_T	DEL_17_44888488_44888655	0.878294	17	44888488	44888655	DEL_17_44888488_44888655	DEL	TRUE	TRUE
30070_irnt	Red blood cell (erythrocyte) distribution width	1.19521e-20	12_50592613_A_T	Human_STR_300912	0.893821	12	50605577	50605596	Human_STR_300912	STR	TRUE	FALSE
30070_irnt	Red blood cell (erythrocyte) distribution width	1.72298e-21	9_131905854_G_A	Human_STR_1520563	0.973621	9	131898233	131898259	Human_STR_1520563	STR	TRUE	TRUE
30070_irnt	Red blood cell (erythrocyte) distribution width	8.38565e-14	8_9873980_T_C	Human_STR_1390399	0.807273	8	9881034	9881095	Human_STR_1390399	STR	TRUE	FALSE
30070_irnt	Red blood cell (erythrocyte) distribution width	1.53984e-12	10_124736300_A_C	ALU_10_124736004_124736005	0.987027	10	124736004	124736005	ALU_10_124736004_124736005	ALU	TRUE	TRUE
30070_irnt	Red blood cell (erythrocyte) distribution width	1.02978e-12	6_52703766_T_C	Human_STR_1237350	0.985239	6	52732951	52732975	Human_STR_1237350	STR	FALSE	FALSE
30070_irnt	Red blood cell (erythrocyte) distribution width	1.49722e-25	6_32594843_C_T	DEL_6_32559966_32560406	0.852491	6	32559966	32560406	DEL_6_32559966_32560406	DEL	TRUE	FALSE
30070_irnt	Red blood cell (erythrocyte) distribution width	0	5_127411647_C_T	CNV_5_127407441_127410941_HipSci	0.966849	5	127407441	127410941	CNV_5_127407441_127410941_HipSci	DEL	TRUE	TRUE
30070_irnt	Red blood cell (erythrocyte) distribution width	2.93563e-11	19_33098870_C_T	Human_STR_680522	0.979996	19	33101889	33101922	Human_STR_680522	STR	TRUE	FALSE
30070_irnt	Red blood cell (erythrocyte) distribution width	5.9213e-33	3_171823670_C_CTAA	Human_STR_1000251	0.973553	3	171813583	171813609	Human_STR_1000251	STR	FALSE	FALSE
30070_irnt	Red blood cell (erythrocyte) distribution width	4.36538e-08	14_73497108_G_A	CNV_14_73545763_73546963_iPSCORE	0.95893	14	73545763	73546963	CNV_14_73545763_73546963_iPSCORE	DEL	TRUE	TRUE
30070_irnt	Red blood cell (erythrocyte) distribution width	2.30216e-20	4_144691667_A_AT	Human_STR_1088100	0.970701	4	144671283	144671295	Human_STR_1088100	STR	FALSE	FALSE
30070_irnt	Red blood cell (erythrocyte) distribution width	0	6_28017103_A_AAAAC	Human_STR_1222414	0.975127	6	28017104	28017122	Human_STR_1222414	STR	TRUE	FALSE
30070_irnt	Red blood cell (erythrocyte) distribution width	1.05134e-10	8_23242579_T_C	Human_STR_1397859	0.952776	8	23240836	23240849	Human_STR_1397859	STR	FALSE	FALSE
30070_irnt	Red blood cell (erythrocyte) distribution width	6.90828e-09	12_49701937_A_G	Human_STR_300200	0.93214	12	49711076	49711121	Human_STR_300200	STR	FALSE	FALSE
30070_irnt	Red blood cell (erythrocyte) distribution width	3.21753e-08	19_8401487_T_C	Human_STR_661950	0.979124	19	8401907	8401934	Human_STR_661950	STR	TRUE	TRUE
30070_irnt	Red blood cell (erythrocyte) distribution width	6.82553e-12	9_135756905_C_T	DUP_9_135759090_135760268	0.911999	9	135759090	135760268	DUP_9_135759090_135760268	DUP	FALSE	FALSE
30070_irnt	Red blood cell (erythrocyte) distribution width	5.14088e-10	16_47757732_C_T	Human_STR_528705	0.917503	16	47806908	47806937	Human_STR_528705	STR	FALSE	FALSE
30070_irnt	Red blood cell (erythrocyte) distribution width	3.88271e-29	20_30984239_G_T	Human_STR_847669	0.974707	20	31034032	31034047	Human_STR_847669	STR	TRUE	FALSE
30070_irnt	Red blood cell (erythrocyte) distribution width	1.00765e-30	13_113397794_G_C	Human_STR_401804	0.959829	13	113392687	113392706	Human_STR_401804	STR	TRUE	TRUE
30070_irnt	Red blood cell (erythrocyte) distribution width	9.24006e-09	1_78675179_C_T	Human_STR_50233	0.970966	1	78678611	78678626	Human_STR_50233	STR	TRUE	TRUE
30070_irnt	Red blood cell (erythrocyte) distribution width	4.00335e-21	14_74502495_C_A	Human_STR_433489	0.970229	14	74508741	74508763	Human_STR_433489	STR	TRUE	TRUE
30070_irnt	Red blood cell (erythrocyte) distribution width	2.71775e-16	6_34753276_A_G	Human_STR_1226725	0.981341	6	34712665	34712675	Human_STR_1226725	STR	TRUE	FALSE
30070_irnt	Red blood cell (erythrocyte) distribution width	1.41961e-11	6_28100640_T_C	BND_6_28143963_20429_1	0.875866	6	28143963	28143964	BND_6_28143963_20429_1	BND	TRUE	TRUE
30070_irnt	Red blood cell (erythrocyte) distribution width	6.30584e-44	6_29135795_TTTAAA_T	Human_STR_1223102	0.974481	6	29175361	29175392	Human_STR_1223102	STR	TRUE	TRUE
30070_irnt	Red blood cell (erythrocyte) distribution width	8.4203e-09	5_36167715_C_CT	Human_STR_1130354	0.950942	5	36167716	36167740	Human_STR_1130354	STR	TRUE	TRUE
30070_irnt	Red blood cell (erythrocyte) distribution width	1.49939e-20	6_25527963_T_C	rMEI_6_25529885_25530011	0.886438	6	25529885	25530011	rMEI_6_25529885_25530011	rMEI	FALSE	FALSE
30070_irnt	Red blood cell (erythrocyte) distribution width	2.12592e-28	6_135192849_A_G	Human_STR_1276535	0.983154	6	135188726	135188750	Human_STR_1276535	STR	FALSE	FALSE
30070_irnt	Red blood cell (erythrocyte) distribution width	1.5015e-18	2_219017462_A_G	Human_STR_818496	0.999815	2	219023195	219023206	Human_STR_818496	STR	TRUE	TRUE
30070_irnt	Red blood cell (erythrocyte) distribution width	5.78722e-09	12_6688846_G_C	DEL_12_6688234_6688343	0.871044	12	6688234	6688343	DEL_12_6688234_6688343	DEL	TRUE	TRUE
30070_irnt	Red blood cell (erythrocyte) distribution width	8.91686e-16	6_31487540_T_C	Human_STR_1224447	0.929722	6	31514966	31514981	Human_STR_1224447	STR	TRUE	TRUE
30070_irnt	Red blood cell (erythrocyte) distribution width	2.94198e-14	14_65286258_GGA_G	Human_STR_427556	0.965844	14	65286259	65286270	Human_STR_427556	STR	FALSE	FALSE
30070_irnt	Red blood cell (erythrocyte) distribution width	2.66352e-08	4_79818238_T_TTA	Human_STR_1056141	1	4	79818239	79818252	Human_STR_1056141	STR	TRUE	FALSE
30070_irnt	Red blood cell (erythrocyte) distribution width	0	17_43703555_A_G	Human_STR_586874	0.952281	17	43746611	43746636	Human_STR_586874	STR	TRUE	FALSE
30070_irnt	Red blood cell (erythrocyte) distribution width	4.46478e-08	19_54796630_G_A	CNV_19_54800858_54807621_HipSci	0.953197	19	54800858	54807621	CNV_19_54800858_54807621_HipSci	DEL	FALSE	FALSE
30070_irnt	Red blood cell (erythrocyte) distribution width	2.21238e-16	6_32598844_G_C	BND_6_32596608_104276_2	0.85353	6	32596608	32596609	BND_6_32596608_104276_2	BND	TRUE	FALSE
30070_irnt	Red blood cell (erythrocyte) distribution width	2.07662e-09	13_52860606_T_C	CNV_13_52881989_52907057_Stitched	0.966886	13	52881989	52907057	CNV_13_52881989_52907057_Stitched	mCNV	TRUE	TRUE
30070_irnt	Red blood cell (erythrocyte) distribution width	5.78954e-10	14_23549878_TTCC_T	Human_STR_404776	0.974877	14	23549879	23549910	Human_STR_404776	STR	TRUE	FALSE
30070_irnt	Red blood cell (erythrocyte) distribution width	0	14_74528024_A_T	Human_STR_433521	0.987796	14	74535082	74535098	Human_STR_433521	STR	TRUE	FALSE
30070_irnt	Red blood cell (erythrocyte) distribution width	2.34428e-10	6_32300809_A_G	Human_STR_1225073	0.963564	6	32328160	32328196	Human_STR_1225073	STR	TRUE	TRUE
30070_irnt	Red blood cell (erythrocyte) distribution width	1.44246e-08	5_151152731_C_CT	Human_STR_1188191	0.964499	5	151168930	151168940	Human_STR_1188191	STR	TRUE	TRUE
30070_irnt	Red blood cell (erythrocyte) distribution width	1.60545e-09	16_28580685_A_G	Human_STR_523072	0.974473	16	28570699	28570720	Human_STR_523072	STR	TRUE	TRUE
30070_irnt	Red blood cell (erythrocyte) distribution width	1.0511e-15	14_65247858_A_C	Human_STR_427540	0.973072	14	65254001	65254017	Human_STR_427540	STR	FALSE	FALSE
30070_irnt	Red blood cell (erythrocyte) distribution width	6.69496e-09	2_53893831_G_A	DEL_2_53898832_53899030	0.879012	2	53898832	53899030	DEL_2_53898832_53899030	DEL	TRUE	FALSE
30070_irnt	Red blood cell (erythrocyte) distribution width	1.61346e-10	10_103213780_G_C	Human_STR_186520	0.999125	10	103213865	103213884	Human_STR_186520	STR	TRUE	FALSE
30070_irnt	Red blood cell (erythrocyte) distribution width	2.99693e-08	2_160079974_G_A	Human_STR_787534	0.987167	2	160074574	160074605	Human_STR_787534	STR	TRUE	FALSE
30070_irnt	Red blood cell (erythrocyte) distribution width	1.06086e-08	16_31568681_C_G	Human_STR_526105	0.910566	16	31583639	31583673	Human_STR_526105	STR	TRUE	TRUE
30070_irnt	Red blood cell (erythrocyte) distribution width	0	17_44243351_T_TCG	rMEI_17_44223917_44224221	0.841929	17	44223917	44224221	rMEI_17_44223917_44224221	rMEI	TRUE	FALSE
30070_irnt	Red blood cell (erythrocyte) distribution width	5.5797e-12	3_49808190_G_A	Human_STR_938983	0.974092	3	49805016	49805032	Human_STR_938983	STR	TRUE	TRUE
30070_irnt	Red blood cell (erythrocyte) distribution width	1.82169e-44	6_25679711_GGT_G	Human_STR_1220904	0.996596	6	25679712	25679724	Human_STR_1220904	STR	FALSE	FALSE
30070_irnt	Red blood cell (erythrocyte) distribution width	6.112e-10	13_113521078_C_CATT	ALU_13_113520967_113520968	0.840048	13	113520967	113520968	ALU_13_113520967_113520968	ALU	FALSE	FALSE
30070_irnt	Red blood cell (erythrocyte) distribution width	5.68044e-17	1_205124544_T_C	Human_STR_104266	0.945835	1	205131013	205131070	Human_STR_104266	STR	TRUE	TRUE
30070_irnt	Red blood cell (erythrocyte) distribution width	2.79877e-17	14_74299832_A_G	Human_STR_433265	0.964212	14	74308516	74308542	Human_STR_433265	STR	TRUE	TRUE
30070_irnt	Red blood cell (erythrocyte) distribution width	6.36653e-12	6_34701442_T_C	Human_STR_1226755	0.967811	6	34733183	34733231	Human_STR_1226755	STR	TRUE	FALSE
30070_irnt	Red blood cell (erythrocyte) distribution width	1.64189e-34	8_8919676_C_T	ALU_8_8920127_8920128	0.967191	8	8920127	8920128	ALU_8_8920127_8920128	ALU	TRUE	FALSE
30070_irnt	Red blood cell (erythrocyte) distribution width	3.56029e-09	5_175704361_T_C	Human_STR_1201911	0.950553	5	175753564	175753580	Human_STR_1201911	STR	TRUE	FALSE
30070_irnt	Red blood cell (erythrocyte) distribution width	1.4132e-12	6_31071645_C_T	DEL_6_31072809_31072895	0.930169	6	31072809	31072895	DEL_6_31072809_31072895	DEL	TRUE	FALSE
30070_irnt	Red blood cell (erythrocyte) distribution width	2.45052e-26	12_112732608_T_A	ALU_12_112777131_112777132	0.959693	12	112777131	112777132	ALU_12_112777131_112777132	ALU	TRUE	FALSE
30070_irnt	Red blood cell (erythrocyte) distribution width	5.00446e-09	11_16168406_C_T	Human_STR_211805	0.942477	11	16138897	16138946	Human_STR_211805	STR	FALSE	FALSE
30070_irnt	Red blood cell (erythrocyte) distribution width	1.56503e-34	6_32218120_G_A	Human_STR_1225032	0.885123	6	32258120	32258141	Human_STR_1225032	STR	TRUE	TRUE
30070_irnt	Red blood cell (erythrocyte) distribution width	2.29051e-10	20_35538424_G_A	Human_STR_851578	0.972858	20	35518313	35518333	Human_STR_851578	STR	TRUE	TRUE
30070_irnt	Red blood cell (erythrocyte) distribution width	3.97279e-10	12_111825389_T_C	Human_STR_336601	0.96359	12	111824300	111824329	Human_STR_336601	STR	TRUE	FALSE
30070_irnt	Red blood cell (erythrocyte) distribution width	1.71094e-09	3_141631328_C_G	Human_STR_984870	0.977243	3	141631109	141631134	Human_STR_984870	STR	FALSE	FALSE
30070_irnt	Red blood cell (erythrocyte) distribution width	0	1_25667911_G_A	Human_STR_17023	0.871303	1	25697213	25697257	Human_STR_17023	STR	TRUE	FALSE
30070_irnt	Red blood cell (erythrocyte) distribution width	1.91661e-23	19_11296639_T_C	CNV_19_11294816_11296516_iPSCORE	1	19	11294816	11296516	CNV_19_11294816_11296516_iPSCORE	DEL	TRUE	TRUE
30070_irnt	Red blood cell (erythrocyte) distribution width	4.98552e-11	1_205037676_T_G	Human_STR_104177	0.822878	1	205038128	205038173	Human_STR_104177	STR	TRUE	TRUE
30070_irnt	Red blood cell (erythrocyte) distribution width	6.59366e-22	6_29895250_C_T	rMEI_6_29899782_29901526	0.925339	6	29899782	29901526	rMEI_6_29899782_29901526	rMEI	TRUE	TRUE
30070_irnt	Red blood cell (erythrocyte) distribution width	4.70538e-11	9_97280617_T_C	Human_STR_1499505	0.877887	9	97301202	97301216	Human_STR_1499505	STR	TRUE	TRUE
30070_irnt	Red blood cell (erythrocyte) distribution width	5.92143e-31	6_31016978_C_A	Human_STR_1224158	0.825001	6	31019022	31019042	Human_STR_1224158	STR	TRUE	FALSE
30070_irnt	Red blood cell (erythrocyte) distribution width	1.60998e-08	17_30550440_T_C	Human_STR_576900	0.973002	17	30528921	30528950	Human_STR_576900	STR	TRUE	TRUE
30070_irnt	Red blood cell (erythrocyte) distribution width	9.72604e-10	16_31453496_A_G	Human_STR_526020	0.960646	16	31449883	31449901	Human_STR_526020	STR	TRUE	FALSE
30070_irnt	Red blood cell (erythrocyte) distribution width	4.47135e-21	1_158460250_A_G	ALU_1_158456307_158456308	1	1	158456307	158456308	ALU_1_158456307_158456308	ALU	FALSE	FALSE
30070_irnt	Red blood cell (erythrocyte) distribution width	0	6_25708116_C_T	Human_STR_1220930	0.974904	6	25733108	25733135	Human_STR_1220930	STR	TRUE	FALSE
30070_irnt	Red blood cell (erythrocyte) distribution width	6.54064e-18	6_26963138_T_C	ALU_6_26962174_26962175	0.818534	6	26962174	26962175	ALU_6_26962174_26962175	ALU	TRUE	FALSE
30070_irnt	Red blood cell (erythrocyte) distribution width	0	7_100221849_C_T	Human_STR_1352355	0.980464	7	100220594	100220615	Human_STR_1352355	STR	TRUE	TRUE
30070_irnt	Red blood cell (erythrocyte) distribution width	2.84382e-08	6_32609126_T_C	rMEI_6_32614957_32615262	0.833042	6	32614957	32615262	rMEI_6_32614957_32615262	rMEI	TRUE	FALSE
30070_irnt	Red blood cell (erythrocyte) distribution width	9.28101e-10	6_32431544_A_AATG	CNV_6_32470863_32472313_iPSCORE	0.877714	6	32470863	32472313	CNV_6_32470863_32472313_iPSCORE	DEL	TRUE	FALSE
30070_irnt	Red blood cell (erythrocyte) distribution width	2.89021e-35	6_26711124_A_G	CNV_6_26739241_26754755_Stitched	0.941067	6	26739241	26754755	CNV_6_26739241_26754755_Stitched	mCNV	TRUE	TRUE
30070_irnt	Red blood cell (erythrocyte) distribution width	1.3084e-32	6_29837265_G_C	CNV_6_29843598_29848950_HipSci	0.984501	6	29843598	29848950	CNV_6_29843598_29848950_HipSci	DEL	TRUE	FALSE
30070_irnt	Red blood cell (erythrocyte) distribution width	5.74809e-10	6_41754370_C_T	Human_STR_1231128	0.996547	6	41771036	41771058	Human_STR_1231128	STR	TRUE	TRUE
30070_irnt	Red blood cell (erythrocyte) distribution width	2.74322e-08	11_47979017_T_C	Human_STR_228978	0.986461	11	47966530	47966560	Human_STR_228978	STR	FALSE	FALSE
30070_irnt	Red blood cell (erythrocyte) distribution width	1.0142e-13	6_32558317_T_C	ALU_6_32537048_32537049	0.831568	6	32537048	32537049	ALU_6_32537048_32537049	ALU	TRUE	FALSE
30070_irnt	Red blood cell (erythrocyte) distribution width	0	17_44205350_A_ATT	Human_STR_587140	0.945195	17	44161748	44161771	Human_STR_587140	STR	TRUE	TRUE
30070_irnt	Red blood cell (erythrocyte) distribution width	7.91071e-11	3_141653430_CTTCACTCA_C	Human_STR_984892	0.986779	3	141653431	141653466	Human_STR_984892	STR	FALSE	FALSE
30070_irnt	Red blood cell (erythrocyte) distribution width	0	17_44352149_CTTTT_C	rMEI_17_44314883_44315591	0.952505	17	44314883	44315591	rMEI_17_44314883_44315591	rMEI	TRUE	TRUE
30070_irnt	Red blood cell (erythrocyte) distribution width	2.08201e-09	2_160119029_G_GA	Human_STR_787557	0.999995	2	160119030	160119045	Human_STR_787557	STR	TRUE	TRUE
30070_irnt	Red blood cell (erythrocyte) distribution width	5.83153e-16	11_61757846_G_A	Human_STR_233726	0.961184	11	61765711	61765735	Human_STR_233726	STR	TRUE	FALSE
30070_irnt	Red blood cell (erythrocyte) distribution width	2.60332e-09	8_10295112_G_C	Human_STR_1390603	0.948358	8	10296026	10296049	Human_STR_1390603	STR	TRUE	FALSE
30070_irnt	Red blood cell (erythrocyte) distribution width	4.09913e-08	8_98627865_T_A	Human_STR_1436716	0.98136	8	98630112	98630147	Human_STR_1436716	STR	TRUE	FALSE
30070_irnt	Red blood cell (erythrocyte) distribution width	0	17_43830640_C_T	Human_STR_586904	0.948427	17	43809555	43809575	Human_STR_586904	STR	TRUE	TRUE
30070_irnt	Red blood cell (erythrocyte) distribution width	1.55587e-17	20_35824717_T_C	Human_STR_851996	0.867245	20	35867975	35868011	Human_STR_851996	STR	FALSE	FALSE
30070_irnt	Red blood cell (erythrocyte) distribution width	8.77432e-12	6_32581454_C_T	rMEI_6_32585120_32585465	0.817071	6	32585120	32585465	rMEI_6_32585120_32585465	rMEI	TRUE	TRUE
30070_irnt	Red blood cell (erythrocyte) distribution width	1.44028e-09	10_103135898_T_C	Human_STR_186486	0.998014	10	103170459	103170473	Human_STR_186486	STR	TRUE	TRUE
30070_irnt	Red blood cell (erythrocyte) distribution width	2.19199e-18	22_30884870_G_A	Human_STR_897247	0.866211	22	30885217	30885243	Human_STR_897247	STR	TRUE	FALSE
30070_irnt	Red blood cell (erythrocyte) distribution width	4.61607e-27	22_21917239_C_CA	Human_STR_891230	0.803029	22	21933252	21933293	Human_STR_891230	STR	FALSE	FALSE
30070_irnt	Red blood cell (erythrocyte) distribution width	5.28655e-14	6_31082910_C_G	Human_STR_1224220	0.969906	6	31087685	31087704	Human_STR_1224220	STR	TRUE	TRUE
30070_irnt	Red blood cell (erythrocyte) distribution width	3.2861e-09	1_158725080_C_T	CNV_1_158726994_158728017_HipSci	0.964665	1	158726994	158728017	CNV_1_158726994_158728017_HipSci	DEL	FALSE	FALSE
30070_irnt	Red blood cell (erythrocyte) distribution width	5.59246e-40	1_25541931_T_C	Human_STR_16931	0.966949	1	25580926	25580945	Human_STR_16931	STR	TRUE	FALSE
30070_irnt	Red blood cell (erythrocyte) distribution width	1.43042e-18	4_153793489_CT_C	Human_STR_1092788	0.989057	4	153837287	153837303	Human_STR_1092788	STR	TRUE	TRUE
30070_irnt	Red blood cell (erythrocyte) distribution width	0	6_25333874_GT_G	Human_STR_1220724	0.948862	6	25333875	25333889	Human_STR_1220724	STR	FALSE	FALSE
30070_irnt	Red blood cell (erythrocyte) distribution width	1.0214e-08	19_19525957_C_CTT	Human_STR_673977	0.960264	19	19477057	19477082	Human_STR_673977	STR	TRUE	TRUE
30070_irnt	Red blood cell (erythrocyte) distribution width	4.33183e-10	3_52662722_T_A	rMEI_3_52709849_52710172	0.889898	3	52709849	52710172	rMEI_3_52709849_52710172	rMEI	TRUE	TRUE
30070_irnt	Red blood cell (erythrocyte) distribution width	0	17_43656895_G_A	CNV_17_43666531_43671141_HipSci	0.968311	17	43666531	43671141	CNV_17_43666531_43671141_HipSci	mCNV	TRUE	FALSE
30070_irnt	Red blood cell (erythrocyte) distribution width	3.59949e-08	16_2054969_T_C	Human_STR_501953	0.947632	16	2058581	2058608	Human_STR_501953	STR	FALSE	FALSE
30070_irnt	Red blood cell (erythrocyte) distribution width	1.45048e-08	4_79704210_C_A	Human_STR_1056109	1	4	79748915	79748943	Human_STR_1056109	STR	TRUE	FALSE
30070_irnt	Red blood cell (erythrocyte) distribution width	1.86118e-18	4_153782947_G_A	Human_STR_1092763	0.988889	4	153793490	153793504	Human_STR_1092763	STR	TRUE	TRUE
30070_irnt	Red blood cell (erythrocyte) distribution width	1.57745e-18	11_65549415_T_C	ALU_11_65503484_65503485	0.938684	11	65503484	65503485	ALU_11_65503484_65503485	ALU	TRUE	FALSE
30070_irnt	Red blood cell (erythrocyte) distribution width	0	17_27006678_A_G	DEL_17_27019314_27019896	0.948394	17	27019314	27019896	DEL_17_27019314_27019896	DEL	TRUE	TRUE
30070_irnt	Red blood cell (erythrocyte) distribution width	5.53706e-13	1_155244683_G_C	Human_STR_76499	0.971471	1	155250039	155250074	Human_STR_76499	STR	TRUE	TRUE
30070_irnt	Red blood cell (erythrocyte) distribution width	2.76608e-08	14_73588343_T_C	Human_STR_432588	0.957448	14	73631572	73631583	Human_STR_432588	STR	TRUE	FALSE
30070_irnt	Red blood cell (erythrocyte) distribution width	7.29858e-13	11_116559553_G_T	Human_STR_264298	0.981784	11	116564352	116564376	Human_STR_264298	STR	FALSE	FALSE
30070_irnt	Red blood cell (erythrocyte) distribution width	3.54949e-16	6_47465267_T_C	Human_STR_1234862	0.962474	6	47515223	47515235	Human_STR_1234862	STR	TRUE	FALSE
30070_irnt	Red blood cell (erythrocyte) distribution width	1.01747e-27	6_26513539_AAAAT_A	Human_STR_1221403	0.952324	6	26513540	26513574	Human_STR_1221403	STR	TRUE	FALSE
30070_irnt	Red blood cell (erythrocyte) distribution width	0	3_195725308_ATTTC_A	Human_STR_1014226	0.964654	3	195725309	195725339	Human_STR_1014226	STR	TRUE	FALSE
30070_irnt	Red blood cell (erythrocyte) distribution width	5.82566e-12	6_28180732_G_GA	rMEI_6_28190207_28190532	0.870195	6	28190207	28190532	rMEI_6_28190207_28190532	rMEI	TRUE	TRUE
30070_irnt	Red blood cell (erythrocyte) distribution width	2.18892e-13	10_45983941_TG_T	Human_STR_155633	0.977907	10	46023906	46023925	Human_STR_155633	STR	TRUE	FALSE
30070_irnt	Red blood cell (erythrocyte) distribution width	0	17_44174109_G_C	Human_STR_587135	0.952833	17	44155300	44155314	Human_STR_587135	STR	TRUE	TRUE
30070_irnt	Red blood cell (erythrocyte) distribution width	0	1_158620477_C_G	rMEI_1_158629387_158629699	0.871528	1	158629387	158629699	rMEI_1_158629387_158629699	rMEI	FALSE	FALSE
30070_irnt	Red blood cell (erythrocyte) distribution width	5.31948e-21	16_68587684_G_A	Human_STR_541579	0.96894	16	68593465	68593483	Human_STR_541579	STR	TRUE	TRUE
30070_irnt	Red blood cell (erythrocyte) distribution width	1.43964e-13	8_126449406_C_T	Human_STR_1451851	0.839301	8	126450287	126450308	Human_STR_1451851	STR	FALSE	FALSE
30070_irnt	Red blood cell (erythrocyte) distribution width	9.28101e-10	6_32431544_A_AATG	CNV_6_32467687_32469387_iPSCORE	0.83391	6	32467687	32469387	CNV_6_32467687_32469387_iPSCORE	mCNV	TRUE	FALSE
30070_irnt	Red blood cell (erythrocyte) distribution width	3.78134e-32	6_26589762_TA_T	Human_STR_1221472	0.9961	6	26589763	26589773	Human_STR_1221472	STR	TRUE	TRUE
30070_irnt	Red blood cell (erythrocyte) distribution width	0	6_25961352_C_T	Human_STR_1221016	0.966545	6	25923414	25923438	Human_STR_1221016	STR	TRUE	TRUE
30070_irnt	Red blood cell (erythrocyte) distribution width	1.37856e-15	12_51247003_A_G	Human_STR_301605	0.970264	12	51272202	51272216	Human_STR_301605	STR	TRUE	FALSE
30070_irnt	Red blood cell (erythrocyte) distribution width	2.33521e-39	6_28150998_G_A	Human_STR_1222498	0.961252	6	28169039	28169052	Human_STR_1222498	STR	TRUE	TRUE
30070_irnt	Red blood cell (erythrocyte) distribution width	3.66869e-12	5_127164455_C_T	CNV_5_127172321_127173321_iPSCORE	0.979509	5	127172321	127173321	CNV_5_127172321_127173321_iPSCORE	DEL	FALSE	FALSE
30070_irnt	Red blood cell (erythrocyte) distribution width	1.79219e-15	5_127502126_C_T	Human_STR_1174720	0.866844	5	127502153	127502185	Human_STR_1174720	STR	TRUE	FALSE
30070_irnt	Red blood cell (erythrocyte) distribution width	5.6242e-10	16_47291015_G_A	Human_STR_528472	1	16	47335947	47335957	Human_STR_528472	STR	FALSE	FALSE
30070_irnt	Red blood cell (erythrocyte) distribution width	6.50779e-12	11_214421_G_C	Human_STR_203626	0.966122	11	225414	225442	Human_STR_203626	STR	TRUE	TRUE
30070_irnt	Red blood cell (erythrocyte) distribution width	3.11108e-08	1_220075008_A_G	Human_STR_111990	0.955942	1	220079892	220079921	Human_STR_111990	STR	FALSE	FALSE
30070_irnt	Red blood cell (erythrocyte) distribution width	1.40287e-14	5_127771418_T_G	Human_STR_1174834	0.957657	5	127795185	127795232	Human_STR_1174834	STR	TRUE	FALSE
30070_irnt	Red blood cell (erythrocyte) distribution width	8.03466e-14	3_132127260_T_C	Human_STR_979854	0.953324	3	132130601	132130615	Human_STR_979854	STR	TRUE	TRUE
30070_irnt	Red blood cell (erythrocyte) distribution width	1.6766e-13	6_4718240_C_T	Human_STR_1207877	0.968492	6	4718496	4718514	Human_STR_1207877	STR	FALSE	FALSE
30080_irnt	Platelet count	1.15373e-11	9_4936172_C_T	Human_STR_1464176	0.93536	9	4937929	4937944	Human_STR_1464176	STR	FALSE	FALSE
30080_irnt	Platelet count	0	12_29430146_T_C	Human_STR_290960	0.971155	12	29429779	29429793	Human_STR_290960	STR	TRUE	TRUE
30080_irnt	Platelet count	3.26249e-08	17_1949098_C_G	Human_STR_557756	0.947774	17	1947990	1948005	Human_STR_557756	STR	TRUE	TRUE
30080_irnt	Platelet count	2.18819e-09	14_55718422_C_CT	Human_STR_422101	0.968218	14	55718423	55718433	Human_STR_422101	STR	TRUE	FALSE
30080_irnt	Platelet count	1.09445e-08	18_43560085_A_G	Human_STR_635793	0.956381	18	43575017	43575039	Human_STR_635793	STR	TRUE	TRUE
30080_irnt	Platelet count	0	6_33476254_A_G	Human_STR_1225781	0.918714	6	33462667	33462702	Human_STR_1225781	STR	TRUE	FALSE
30080_irnt	Platelet count	3.95738e-35	12_29392003_G_C	Human_STR_290946	0.992415	12	29396936	29396964	Human_STR_290946	STR	TRUE	FALSE
30080_irnt	Platelet count	2.44062e-26	14_68572718_G_C	DEL_14_68603058_68603731	0.90461	14	68603058	68603731	DEL_14_68603058_68603731	DEL	FALSE	FALSE
30080_irnt	Platelet count	3.42326e-14	19_58883075_C_CTTATT	Human_STR_703204	0.985104	19	58883076	58883096	Human_STR_703204	STR	TRUE	TRUE
30080_irnt	Platelet count	1.14479e-10	6_32796019_C_A	DEL_6_32795504_32795680	0.894344	6	32795504	32795680	DEL_6_32795504_32795680	DEL	TRUE	FALSE
30080_irnt	Platelet count	0	10_65177766_G_A	Human_STR_163660	0.970911	10	65225900	65225922	Human_STR_163660	STR	TRUE	TRUE
30080_irnt	Platelet count	6.59867e-10	8_106659629_A_C	Human_STR_1441551	0.953935	8	106668385	106668405	Human_STR_1441551	STR	FALSE	FALSE
30080_irnt	Platelet count	2.4121e-31	10_65150333_TACA_T	Human_STR_163598	0.970742	10	65150334	65150352	Human_STR_163598	STR	TRUE	FALSE
30080_irnt	Platelet count	8.21203e-41	14_68516985_T_TTTTTC	Human_STR_429545	0.956032	14	68516986	68517006	Human_STR_429545	STR	FALSE	FALSE
30080_irnt	Platelet count	2.03901e-09	2_24167417_T_G	Human_STR_714996	0.964153	2	24140918	24140938	Human_STR_714996	STR	TRUE	TRUE
30080_irnt	Platelet count	1.78293e-19	12_123683155_A_G	Human_STR_346735	0.91149	12	123701540	123701570	Human_STR_346735	STR	TRUE	TRUE
30080_irnt	Platelet count	1.41827e-17	14_103094297_G_GGT	Human_STR_450205	0.860658	14	103094298	103094319	Human_STR_450205	STR	FALSE	FALSE
30080_irnt	Platelet count	2.57943e-23	19_17205241_C_T	Human_STR_671493	0.952907	19	17202025	17202050	Human_STR_671493	STR	FALSE	FALSE
30080_irnt	Platelet count	5.69853e-14	1_113163910_ATT_A	Human_STR_67649	0.999949	1	113156861	113156875	Human_STR_67649	STR	TRUE	TRUE
30080_irnt	Platelet count	8.52393e-11	20_30171209_T_C	Human_STR_846877	0.967087	20	30174077	30174095	Human_STR_846877	STR	TRUE	TRUE
30080_irnt	Platelet count	8.55837e-11	3_27371633_CTG_C	Human_STR_925704	0.961935	3	27371635	27371652	Human_STR_925704	STR	FALSE	FALSE
30080_irnt	Platelet count	9.84774e-09	7_36101853_G_C	Human_STR_1315467	0.950081	7	36106356	36106369	Human_STR_1315467	STR	FALSE	FALSE
30080_irnt	Platelet count	7.5405e-11	6_33089439_T_C	rMEI_6_33093424_33093738	0.842223	6	33093424	33093738	rMEI_6_33093424_33093738	rMEI	TRUE	TRUE
30080_irnt	Platelet count	4.44237e-15	6_47315312_T_C	ALU_6_47312785_47312786	0.972771	6	47312785	47312786	ALU_6_47312785_47312786	ALU	FALSE	FALSE
30080_irnt	Platelet count	5.73628e-11	11_117003060_C_T	Human_STR_264672	0.972561	11	117030625	117030635	Human_STR_264672	STR	TRUE	TRUE
30080_irnt	Platelet count	1.15762e-11	19_19358819_C_T	Human_STR_673861	0.963399	19	19361773	19361797	Human_STR_673861	STR	TRUE	TRUE
30080_irnt	Platelet count	6.52789e-10	5_61558183_C_CGTTCTCA	Human_STR_1141384	0.849973	5	61578649	61578659	Human_STR_1141384	STR	TRUE	TRUE
30080_irnt	Platelet count	8.88926e-09	12_111590088_CA_C	Human_STR_336415	1	12	111590094	111590121	Human_STR_336415	STR	TRUE	FALSE
30080_irnt	Platelet count	5.68521e-12	6_34231570_T_C	Human_STR_1226267	0.970487	6	34236134	34236153	Human_STR_1226267	STR	TRUE	FALSE
30080_irnt	Platelet count	0	6_33085350_A_G	Human_STR_1225483	0.962049	6	33127180	33127204	Human_STR_1225483	STR	TRUE	FALSE
30080_irnt	Platelet count	4.6329e-10	7_139867032_TAGAC_T	Human_STR_1374944	0.960343	7	139883860	139883893	Human_STR_1374944	STR	FALSE	FALSE
30080_irnt	Platelet count	4.15539e-15	11_120246931_AT_A	Human_STR_266723	0.988815	11	120246932	120246942	Human_STR_266723	STR	TRUE	TRUE
30080_irnt	Platelet count	3.86969e-08	8_106617348_A_G	Human_STR_1441529	0.959318	8	106628888	106628912	Human_STR_1441529	STR	FALSE	FALSE
30080_irnt	Platelet count	4.0248e-21	7_100234744_C_T	Human_STR_1352375	0.960845	7	100235249	100235263	Human_STR_1352375	STR	TRUE	TRUE
30080_irnt	Platelet count	4.12881e-13	9_35700527_A_AGTTT	Human_STR_1480045	0.968198	9	35700528	35700544	Human_STR_1480045	STR	TRUE	TRUE
30080_irnt	Platelet count	1.74312e-12	1_150748134_C_CTTATT	Human_STR_73125	0.902571	1	150748135	150748170	Human_STR_73125	STR	TRUE	TRUE
30080_irnt	Platelet count	5.30128e-22	12_51686545_C_T	Human_STR_302013	0.920942	12	51673416	51673431	Human_STR_302013	STR	TRUE	FALSE
30080_irnt	Platelet count	3.03345e-10	12_4330068_TTC_T	Human_STR_276849	0.957553	12	4330069	4330082	Human_STR_276849	STR	FALSE	FALSE
30080_irnt	Platelet count	5.16536e-30	7_123370403_C_T	Human_STR_1365072	0.965441	7	123366921	123366941	Human_STR_1365072	STR	TRUE	TRUE
30080_irnt	Platelet count	4.38541e-21	3_56806203_T_C	Human_STR_943255	0.975023	3	56813282	56813293	Human_STR_943255	STR	FALSE	FALSE
30080_irnt	Platelet count	1.62025e-10	12_80287037_C_T	Human_STR_318266	0.914556	12	80304251	80304279	Human_STR_318266	STR	FALSE	FALSE
30080_irnt	Platelet count	1.2724e-11	15_75680901_GT_G	Human_STR_485497	0.942237	15	75691868	75691915	Human_STR_485497	STR	TRUE	TRUE
30080_irnt	Platelet count	9.17536e-24	4_6816772_T_TA	Human_STR_1019787	0.94031	4	6816773	6816783	Human_STR_1019787	STR	FALSE	FALSE
30080_irnt	Platelet count	6.52789e-10	5_61558183_C_CGTTCTCA	Human_STR_1141372	0.99994	5	61560220	61560258	Human_STR_1141372	STR	TRUE	FALSE
30080_irnt	Platelet count	5.1547e-09	14_55702825_G_A	DEL_14_55751246_55752019	0.850439	14	55751246	55752019	DEL_14_55751246_55752019	DEL	TRUE	FALSE
30080_irnt	Platelet count	6.53805e-19	1_46183184_CT_C	rMEI_1_46207295_46207598	0.883327	1	46207295	46207598	rMEI_1_46207295_46207598	rMEI	TRUE	FALSE
30080_irnt	Platelet count	9.78374e-09	9_116264014_T_C	Human_STR_1510599	0.965869	9	116313967	116313986	Human_STR_1510599	STR	TRUE	TRUE
30080_irnt	Platelet count	2.27305e-13	3_168879569_GTCTC_G	Human_STR_998428	0.956293	3	168879570	168879589	Human_STR_998428	STR	FALSE	FALSE
30080_irnt	Platelet count	1.17051e-13	6_32285348_G_C	Human_STR_1225047	0.819172	6	32278029	32278044	Human_STR_1225047	STR	TRUE	FALSE
30080_irnt	Platelet count	2.83624e-12	1_29203907_T_C	Human_STR_20583	0.855529	1	29203490	29203509	Human_STR_20583	STR	TRUE	FALSE
30080_irnt	Platelet count	2.92897e-11	12_78220740_G_A	Human_STR_317184	0.951722	12	78222863	78222885	Human_STR_317184	STR	FALSE	FALSE
30080_irnt	Platelet count	0	12_109529124_G_A	Human_STR_334601	0.914733	12	109529514	109529529	Human_STR_334601	STR	TRUE	TRUE
30080_irnt	Platelet count	1.28823e-16	11_116938527_A_AC	Human_STR_264569	0.985187	11	116942643	116942659	Human_STR_264569	STR	TRUE	TRUE
30080_irnt	Platelet count	2.51814e-08	12_51247003_A_G	Human_STR_301605	0.970264	12	51272202	51272216	Human_STR_301605	STR	TRUE	FALSE
30080_irnt	Platelet count	3.26771e-18	18_9617335_G_T	Human_STR_619431	0.959945	18	9622882	9622904	Human_STR_619431	STR	FALSE	FALSE
30080_irnt	Platelet count	1.3313e-08	3_56145324_CCT_C	Human_STR_942787	0.969833	3	56138213	56138223	Human_STR_942787	STR	FALSE	FALSE
30080_irnt	Platelet count	1.30286e-28	9_4817698_T_G	ALU_9_4814241_4814242	0.9419	9	4814241	4814242	ALU_9_4814241_4814242	ALU	FALSE	FALSE
30080_irnt	Platelet count	2.70071e-09	11_77449202_T_TAGTTAAAA	Human_STR_244621	0.975319	11	77422714	77422740	Human_STR_244621	STR	TRUE	TRUE
30080_irnt	Platelet count	1.77914e-08	16_31410111_A_G	Human_STR_525987	0.988284	16	31409579	31409599	Human_STR_525987	STR	TRUE	FALSE
30080_irnt	Platelet count	1.3936e-16	5_131637338_G_A	Human_STR_1176691	0.974687	5	131659927	131659947	Human_STR_1176691	STR	TRUE	TRUE
30080_irnt	Platelet count	2.80059e-12	8_126330807_A_G	rMEI_8_126336817_126337114	0.863582	8	126336817	126337114	rMEI_8_126336817_126337114	rMEI	FALSE	FALSE
30080_irnt	Platelet count	4.33724e-32	5_75889752_T_A	Human_STR_1149471	0.963066	5	75898408	75898419	Human_STR_1149471	STR	TRUE	FALSE
30080_irnt	Platelet count	2.48223e-08	11_65440432_T_A	Human_STR_236547	0.943026	11	65444752	65444779	Human_STR_236547	STR	TRUE	FALSE
30080_irnt	Platelet count	9.85802e-27	6_33025107_A_AC	SVA_6_33030310_33030311	0.964704	6	33030310	33030311	SVA_6_33030310_33030311	SVA	TRUE	TRUE
30080_irnt	Platelet count	3.6666e-35	2_43622472_C_T	DEL_2_43658785_43659294	0.834247	2	43658785	43659294	DEL_2_43658785_43659294	DEL	FALSE	FALSE
30080_irnt	Platelet count	5.19985e-16	5_158742950_T_G	Human_STR_1192219	0.828993	5	158751104	158751127	Human_STR_1192219	STR	FALSE	FALSE
30080_irnt	Platelet count	1.23357e-08	1_26539056_T_C	Human_STR_17691	0.923466	1	26546108	26546118	Human_STR_17691	STR	TRUE	TRUE
30080_irnt	Platelet count	7.57229e-23	1_25667911_G_A	Human_STR_17023	0.871303	1	25697213	25697257	Human_STR_17023	STR	TRUE	FALSE
30080_irnt	Platelet count	4.87453e-08	3_12062003_T_C	Human_STR_918207	0.937825	3	12064703	12064713	Human_STR_918207	STR	FALSE	FALSE
30080_irnt	Platelet count	8.60501e-09	6_26205356_T_A	Human_STR_1221222	0.929014	6	26235787	26235797	Human_STR_1221222	STR	TRUE	FALSE
30080_irnt	Platelet count	6.6988e-14	5_131809305_T_C	Human_STR_1176767	0.973315	5	131809754	131809776	Human_STR_1176767	STR	FALSE	FALSE
30080_irnt	Platelet count	7.35204e-28	11_65463447_T_G	Human_STR_236586	0.979668	11	65474415	65474438	Human_STR_236586	STR	TRUE	TRUE
30080_irnt	Platelet count	1.37148e-37	14_68407938_G_A	Human_STR_429512	0.953768	14	68452729	68452749	Human_STR_429512	STR	TRUE	FALSE
30080_irnt	Platelet count	8.43888e-31	12_57172871_AT_A	Human_STR_305996	0.987419	12	57172872	57172882	Human_STR_305996	STR	TRUE	FALSE
30080_irnt	Platelet count	1.63185e-08	16_53188014_C_T	Human_STR_531854	0.965568	16	53235945	53235955	Human_STR_531854	STR	TRUE	TRUE
30080_irnt	Platelet count	2.04142e-13	10_50425088_C_G	Human_STR_156584	0.953102	10	50424717	50424735	Human_STR_156584	STR	FALSE	FALSE
30080_irnt	Platelet count	1.32703e-10	12_93913687_G_GTTTGTT	Human_STR_325176	0.976288	12	93913688	93913707	Human_STR_325176	STR	TRUE	TRUE
30080_irnt	Platelet count	9.79206e-14	11_47979017_T_C	Human_STR_228978	0.986461	11	47966530	47966560	Human_STR_228978	STR	FALSE	FALSE
30080_irnt	Platelet count	3.00141e-09	3_136603599_G_A	Human_STR_982226	0.955379	3	136652553	136652563	Human_STR_982226	STR	TRUE	TRUE
30080_irnt	Platelet count	5.19432e-18	3_56920033_C_T	Human_STR_943353	1	3	56938053	56938066	Human_STR_943353	STR	FALSE	FALSE
30080_irnt	Platelet count	3.25942e-42	17_27595775_A_G	Human_STR_574144	0.969302	17	27570030	27570059	Human_STR_574144	STR	FALSE	FALSE
30080_irnt	Platelet count	2.2565e-12	10_30469996_C_CT	Human_STR_148570	0.929811	10	30469798	30469814	Human_STR_148570	STR	FALSE	FALSE
30080_irnt	Platelet count	4.26721e-08	15_64759279_C_T	Human_STR_478341	0.971743	15	64757563	64757588	Human_STR_478341	STR	TRUE	TRUE
30080_irnt	Platelet count	2.40654e-12	4_110962192_A_G	Human_STR_1071539	0.957446	4	110961966	110961993	Human_STR_1071539	STR	FALSE	FALSE
30080_irnt	Platelet count	3.41861e-33	5_131812897_T_TTTTG	Human_STR_1176769	0.972007	5	131812898	131812916	Human_STR_1176769	STR	TRUE	FALSE
30080_irnt	Platelet count	4.13591e-15	6_31070271_GTC_G	Human_STR_1224204	0.99701	6	31070272	31070284	Human_STR_1224204	STR	TRUE	FALSE
30080_irnt	Platelet count	3.44804e-12	3_56207448_T_C	Human_STR_942839	0.899846	3	56246775	56246792	Human_STR_942839	STR	FALSE	FALSE
30080_irnt	Platelet count	3.41666e-09	3_194120998_A_G	rMEI_3_194121172_194121921	0.904121	3	194121172	194121921	rMEI_3_194121172_194121921	rMEI	FALSE	FALSE
30080_irnt	Platelet count	6.82121e-09	1_26551945_T_G	Human_STR_17718	0.928952	1	26569281	26569308	Human_STR_17718	STR	TRUE	FALSE
30080_irnt	Platelet count	0	10_65308750_A_T	Human_STR_163733	0.998229	10	65318503	65318517	Human_STR_163733	STR	TRUE	FALSE
30080_irnt	Platelet count	1.13873e-09	2_70414384_TTTG_T	Human_STR_742856	0.978449	2	70414385	70414399	Human_STR_742856	STR	TRUE	FALSE
30080_irnt	Platelet count	1.47151e-14	11_47910067_G_A	Human_STR_228923	0.930931	11	47924281	47924304	Human_STR_228923	STR	FALSE	FALSE
30080_irnt	Platelet count	1.21195e-08	19_39252598_G_C	Human_STR_685966	0.800836	19	39253117	39253140	Human_STR_685966	STR	TRUE	TRUE
30080_irnt	Platelet count	0	11_119008992_A_G	Human_STR_266065	0.931078	11	119009241	119009269	Human_STR_266065	STR	TRUE	FALSE
30080_irnt	Platelet count	6.85976e-19	1_25736299_A_T	CNV_1_25732076_25735889_HipSci	0.999576	1	25732076	25735889	CNV_1_25732076_25735889_HipSci	DEL	TRUE	FALSE
30080_irnt	Platelet count	0	12_109490426_C_CCGGCGG	Human_STR_334570	0.984337	12	109490427	109490444	Human_STR_334570	STR	TRUE	FALSE
30080_irnt	Platelet count	2.68651e-12	3_183485983_A_C	Human_STR_1007003	0.999694	3	183493744	183493772	Human_STR_1007003	STR	TRUE	TRUE
30080_irnt	Platelet count	8.1698e-23	12_122174071_T_TTTTA	Human_STR_345193	0.984492	12	122174072	122174094	Human_STR_345193	STR	TRUE	TRUE
30080_irnt	Platelet count	3.67749e-10	10_104317192_T_C	Human_STR_187521	0.996128	10	104330293	104330311	Human_STR_187521	STR	TRUE	TRUE
30080_irnt	Platelet count	1.56006e-08	5_74371875_AAT_A	Human_STR_1148609	0.984325	5	74371876	74371889	Human_STR_1148609	STR	FALSE	FALSE
30080_irnt	Platelet count	1.69774e-13	11_8838348_AG_A	BND_11_8839647_4731_1	0.918537	11	8839647	8839648	BND_11_8839647_4731_1	BND	TRUE	TRUE
30080_irnt	Platelet count	0	10_65289904_A_G	Human_STR_163715	0.950243	10	65289206	65289233	Human_STR_163715	STR	TRUE	FALSE
30080_irnt	Platelet count	0	1_25561667_G_A	CNV_1_25609636_25614223_HipSci	0.814974	1	25609636	25614223	CNV_1_25609636_25614223_HipSci	mCNV	TRUE	TRUE
30080_irnt	Platelet count	4.58368e-11	17_57889192_T_G	DEL_17_57870216_57871184	0.865654	17	57870216	57871184	DEL_17_57870216_57871184	DEL	TRUE	TRUE
30080_irnt	Platelet count	1.66711e-10	5_90263169_A_T	Human_STR_1157157	0.829031	5	90274113	90274141	Human_STR_1157157	STR	FALSE	FALSE
30080_irnt	Platelet count	1.11158e-09	2_202346327_T_C	Human_STR_808905	0.997161	2	202370344	202370368	Human_STR_808905	STR	TRUE	FALSE
30080_irnt	Platelet count	2.46287e-20	6_33455702_A_C	Human_STR_1225771	0.987697	6	33455015	33455039	Human_STR_1225771	STR	TRUE	TRUE
30080_irnt	Platelet count	4.41199e-20	7_100107499_A_G	Human_STR_1352248	0.955629	7	100109221	100109268	Human_STR_1352248	STR	TRUE	TRUE
30080_irnt	Platelet count	6.42819e-28	5_141489027_G_T	Human_STR_1182873	0.969454	5	141490419	141490435	Human_STR_1182873	STR	TRUE	TRUE
30080_irnt	Platelet count	2.12531e-10	14_51163410_T_TTTG	Human_STR_419465	0.994823	14	51163411	51163430	Human_STR_419465	STR	TRUE	TRUE
30080_irnt	Platelet count	7.1449e-09	14_55465348_AT_A	Human_STR_421878	0.969974	14	55465349	55465359	Human_STR_421878	STR	TRUE	FALSE
30080_irnt	Platelet count	1.49238e-15	7_72863249_T_G	Human_STR_1336038	0.956341	7	72912030	72912049	Human_STR_1336038	STR	FALSE	FALSE
30080_irnt	Platelet count	3.10428e-09	12_121235280_T_C	Human_STR_344178	0.884755	12	121278740	121278765	Human_STR_344178	STR	TRUE	TRUE
30080_irnt	Platelet count	2.70071e-09	11_77449202_T_TAGTTAAAA	Human_STR_244636	0.975742	11	77444392	77444406	Human_STR_244636	STR	TRUE	TRUE
30080_irnt	Platelet count	0	1_205124544_T_C	Human_STR_104266	0.945835	1	205131013	205131070	Human_STR_104266	STR	TRUE	TRUE
30080_irnt	Platelet count	3.10582e-08	14_65627711_T_C	Human_STR_427825	0.953314	14	65628608	65628626	Human_STR_427825	STR	TRUE	TRUE
30080_irnt	Platelet count	0	6_135192849_A_G	Human_STR_1276536	0.983633	6	135191587	135191611	Human_STR_1276536	STR	FALSE	FALSE
30080_irnt	Platelet count	5.96713e-11	19_58993144_GGTTTTGTTTT_G	Human_STR_703285	0.942007	19	58993145	58993176	Human_STR_703285	STR	TRUE	TRUE
30080_irnt	Platelet count	0	1_25583610_C_G	CNV_1_25614223_25661394_Stitched	0.923456	1	25614223	25661394	CNV_1_25614223_25661394_Stitched	mCNV	TRUE	TRUE
30080_irnt	Platelet count	3.45671e-14	12_111164920_A_G	Human_STR_336055	0.817222	12	111173870	111173920	Human_STR_336055	STR	FALSE	FALSE
30080_irnt	Platelet count	3.94644e-11	12_50592613_A_T	Human_STR_300912	0.893821	12	50605577	50605596	Human_STR_300912	STR	TRUE	FALSE
30080_irnt	Platelet count	1.67648e-12	1_153761809_AT_A	Human_STR_75173	0.99957	1	153761810	153761820	Human_STR_75173	STR	TRUE	TRUE
30080_irnt	Platelet count	1.16157e-11	10_94797973_G_A	Human_STR_181114	0.825694	10	94819366	94819386	Human_STR_181114	STR	FALSE	FALSE
30080_irnt	Platelet count	1.36303e-27	17_1995136_G_T	Human_STR_557798	1	17	2000051	2000078	Human_STR_557798	STR	TRUE	FALSE
30080_irnt	Platelet count	5.16003e-09	9_22204668_AT_A	Human_STR_1473052	0.964942	9	22204669	22204679	Human_STR_1473052	STR	FALSE	FALSE
30080_irnt	Platelet count	2.47559e-28	12_65002969_T_G	Human_STR_310089	0.996654	12	65001138	65001164	Human_STR_310089	STR	TRUE	TRUE
30080_irnt	Platelet count	2.16862e-11	19_13052115_A_AT	Human_STR_667026	0.93776	19	13052116	13052126	Human_STR_667026	STR	TRUE	TRUE
30080_irnt	Platelet count	2.32679e-13	1_204917708_AAAAAC_A	Human_STR_104132	0.950774	1	204917709	204917732	Human_STR_104132	STR	TRUE	FALSE
30080_irnt	Platelet count	1.67049e-09	8_106127860_A_T	Human_STR_1441271	0.96909	8	106136937	106136960	Human_STR_1441271	STR	FALSE	FALSE
30080_irnt	Platelet count	3.70258e-11	10_81094479_T_A	DEL_10_81092182_81092780	0.853748	10	81092182	81092780	DEL_10_81092182_81092780	DEL	TRUE	FALSE
30080_irnt	Platelet count	1.37956e-33	14_68270311_C_T	Human_STR_429389	0.951838	14	68288167	68288192	Human_STR_429389	STR	FALSE	FALSE
30080_irnt	Platelet count	6.12188e-09	6_34403234_T_C	ALU_6_34405336_34405337	0.945493	6	34405336	34405337	ALU_6_34405336_34405337	ALU	FALSE	FALSE
30080_irnt	Platelet count	8.01936e-11	12_111349223_A_G	Human_STR_336261	0.944711	12	111351950	111351981	Human_STR_336261	STR	FALSE	FALSE
30080_irnt	Platelet count	4.57994e-11	3_136535024_G_A	Human_STR_982127	0.946977	3	136544872	136544894	Human_STR_982127	STR	TRUE	FALSE
30080_irnt	Platelet count	2.73124e-21	12_110356084_CT_C	Human_STR_335224	0.926548	12	110356085	110356095	Human_STR_335224	STR	TRUE	TRUE
30080_irnt	Platelet count	8.50024e-12	1_153849169_G_A	Human_STR_75320	0.926093	1	153891435	153891456	Human_STR_75320	STR	TRUE	FALSE
30080_irnt	Platelet count	2.16715e-34	11_119172536_A_G	Human_STR_266221	0.946544	11	119170854	119170867	Human_STR_266221	STR	TRUE	TRUE
30080_irnt	Platelet count	7.32264e-09	3_121657593_A_G	Human_STR_974273	0.883782	3	121620687	121620720	Human_STR_974273	STR	TRUE	TRUE
30080_irnt	Platelet count	6.88814e-09	1_11935166_G_A	Human_STR_7507	0.97209	1	11937489	11937509	Human_STR_7507	STR	TRUE	FALSE
30080_irnt	Platelet count	2.70757e-08	1_8622536_AGTTT_A	Human_STR_4519	0.955499	1	8622537	8622564	Human_STR_4519	STR	FALSE	FALSE
30080_irnt	Platelet count	1.90322e-15	12_93887840_A_G	BND_12_93894805_37407_1	0.928296	12	93894805	93894806	BND_12_93894805_37407_1	BND	FALSE	FALSE
30080_irnt	Platelet count	1.12723e-08	15_43704465_C_G	Human_STR_465613	0.976954	15	43753417	43753436	Human_STR_465613	STR	TRUE	TRUE
30080_irnt	Platelet count	7.30927e-09	1_154305843_C_T	Human_STR_75799	0.999521	1	154319345	154319372	Human_STR_75799	STR	FALSE	FALSE
30080_irnt	Platelet count	6.95613e-29	5_131600187_A_G	Human_STR_1176663	0.991849	5	131605672	131605686	Human_STR_1176663	STR	TRUE	FALSE
30080_irnt	Platelet count	3.38314e-37	17_33945010_CT_C	Human_STR_578740	0.951651	17	33938484	33938500	Human_STR_578740	STR	TRUE	FALSE
30080_irnt	Platelet count	2.03942e-08	6_29895250_C_T	rMEI_6_29899782_29901526	0.925339	6	29899782	29901526	rMEI_6_29899782_29901526	rMEI	TRUE	TRUE
30080_irnt	Platelet count	1.4786e-12	8_66914293_G_T	Human_STR_1420317	0.965278	8	66927790	66927821	Human_STR_1420317	STR	TRUE	TRUE
30080_irnt	Platelet count	2.79912e-08	11_77288495_A_G	Human_STR_244547	0.965269	11	77335869	77335883	Human_STR_244547	STR	TRUE	TRUE
30080_irnt	Platelet count	2.18894e-12	1_113163632_G_T	Human_STR_67682	0.960681	1	113198099	113198121	Human_STR_67682	STR	TRUE	TRUE
30080_irnt	Platelet count	2.32199e-10	17_2008839_A_AAAAT	Human_STR_557809	1	17	2008840	2008865	Human_STR_557809	STR	FALSE	FALSE
30080_irnt	Platelet count	1.96211e-13	3_69854617_G_GT	Human_STR_950353	0.856498	3	69868767	69868805	Human_STR_950353	STR	FALSE	FALSE
30080_irnt	Platelet count	2.55455e-15	4_152310489_A_AAAAAAG	rMEI_4_152340722_152341552	0.905365	4	152340722	152341552	rMEI_4_152340722_152341552	rMEI	TRUE	TRUE
30080_irnt	Platelet count	4.03403e-17	17_35755546_A_G	CNV_17_35755594_35758795_iPSCORE	0.982702	17	35755594	35758795	CNV_17_35755594_35758795_iPSCORE	DEL	TRUE	TRUE
30080_irnt	Platelet count	1.90322e-15	12_93887840_A_G	BND_12_93895679_37407_2	0.928296	12	93895679	93895680	BND_12_93895679_37407_2	BND	FALSE	FALSE
30080_irnt	Platelet count	6.39238e-11	13_114036572_C_CAT	Human_STR_402096	1	13	114036573	114036586	Human_STR_402096	STR	TRUE	FALSE
30080_irnt	Platelet count	1.02864e-16	11_9042977_C_CT	Human_STR_208116	0.800415	11	9047971	9048009	Human_STR_208116	STR	TRUE	TRUE
30080_irnt	Platelet count	2.83631e-27	17_2039236_C_CA	Human_STR_557845	0.976938	17	2038181	2038191	Human_STR_557845	STR	TRUE	TRUE
30080_irnt	Platelet count	1.18543e-09	3_15808088_A_G	CNV_3_15845205_15846705_iPSCORE	0.959316	3	15845205	15846705	CNV_3_15845205_15846705_iPSCORE	DEL	TRUE	TRUE
30080_irnt	Platelet count	5.31079e-15	1_88092820_C_T	Human_STR_54777	0.95087	1	88105490	88105509	Human_STR_54777	STR	FALSE	FALSE
30080_irnt	Platelet count	5.60293e-39	1_113089006_C_T	Human_STR_67589	0.999936	1	113097831	113097849	Human_STR_67589	STR	TRUE	FALSE
30080_irnt	Platelet count	2.36663e-20	1_46149285_G_A	Human_STR_32509	0.976419	1	46198333	46198356	Human_STR_32509	STR	TRUE	TRUE
30080_irnt	Platelet count	5.85559e-22	9_100671500_C_T	LINE1_9_100675550_100675551	0.937984	9	100675550	100675551	LINE1_9_100675550_100675551	LINE1	FALSE	FALSE
30080_irnt	Platelet count	3.38786e-08	4_106384251_C_T	Human_STR_1069238	1	4	106419598	106419617	Human_STR_1069238	STR	TRUE	TRUE
30080_irnt	Platelet count	4.12632e-12	1_150726238_C_T	Human_STR_73097	0.979788	1	150726417	150726444	Human_STR_73097	STR	TRUE	TRUE
30080_irnt	Platelet count	6.89833e-10	15_50220022_T_C	Human_STR_469419	0.967136	15	50245092	50245110	Human_STR_469419	STR	TRUE	FALSE
30080_irnt	Platelet count	6.55854e-09	15_50224493_A_C	Human_STR_469412	0.987133	15	50228924	50228946	Human_STR_469412	STR	FALSE	FALSE
30080_irnt	Platelet count	1.72364e-15	9_123400974_C_G	Human_STR_1514364	0.967688	9	123444851	123444877	Human_STR_1514364	STR	TRUE	TRUE
30080_irnt	Platelet count	1.5983e-37	2_43624252_A_C	Human_STR_727459	0.945242	2	43666404	43666427	Human_STR_727459	STR	FALSE	FALSE
30080_irnt	Platelet count	6.03617e-13	9_100741115_T_G	rMEI_9_100761075_100761388	0.839584	9	100761075	100761388	rMEI_9_100761075_100761388	rMEI	FALSE	FALSE
30080_irnt	Platelet count	7.48622e-09	2_198929716_T_C	Human_STR_806979	0.978406	2	198926323	198926340	Human_STR_806979	STR	TRUE	TRUE
30080_irnt	Platelet count	1.27325e-40	9_91392686_TTC_T	DEL_9_91408482_91409281	0.948649	9	91408482	91409281	DEL_9_91408482_91409281	DEL	FALSE	FALSE
30080_irnt	Platelet count	4.15784e-10	4_120258124_C_G	DEL_4_120263689_120264665	0.854651	4	120263689	120264665	DEL_4_120263689_120264665	DEL	TRUE	FALSE
30080_irnt	Platelet count	4.34364e-08	3_57526769_T_C	Human_STR_943855	0.96215	3	57576389	57576400	Human_STR_943855	STR	TRUE	TRUE
30080_irnt	Platelet count	7.79557e-35	14_105709592_C_A	Human_STR_451948	0.932824	14	105711901	105711945	Human_STR_451948	STR	TRUE	TRUE
30080_irnt	Platelet count	2.34577e-42	1_205037676_T_G	Human_STR_104177	0.822878	1	205038128	205038173	Human_STR_104177	STR	TRUE	TRUE
30080_irnt	Platelet count	5.06216e-16	12_123719444_G_A	Human_STR_346755	0.927827	12	123723946	123723969	Human_STR_346755	STR	TRUE	TRUE
30080_irnt	Platelet count	6.33657e-09	5_71990090_A_C	Human_STR_1147364	0.96099	5	72006864	72006880	Human_STR_1147364	STR	TRUE	FALSE
30080_irnt	Platelet count	2.361e-15	12_113248767_CAT_C	Human_STR_338002	0.992447	12	113248771	113248791	Human_STR_338002	STR	FALSE	FALSE
30080_irnt	Platelet count	1.03755e-17	1_46527159_G_A	Human_STR_32822	0.976243	1	46564540	46564554	Human_STR_32822	STR	TRUE	TRUE
30080_irnt	Platelet count	5.12223e-20	11_116749190_G_A	Human_STR_264411	1	11	116755352	116755372	Human_STR_264411	STR	TRUE	FALSE
30080_irnt	Platelet count	3.24029e-12	10_104342804_G_A	Human_STR_187543	0.965545	10	104348849	104348863	Human_STR_187543	STR	TRUE	TRUE
30080_irnt	Platelet count	1.96113e-08	1_156957032_T_C	Human_STR_78056	0.927322	1	156986587	156986620	Human_STR_78056	STR	FALSE	FALSE
30080_irnt	Platelet count	7.6229e-14	6_31438431_G_C	ALU_6_31439016_31439017	0.99191	6	31439016	31439017	ALU_6_31439016_31439017	ALU	TRUE	FALSE
30080_irnt	Platelet count	9.12755e-27	3_58280406_A_G	Human_STR_944536	0.972209	3	58315852	58315881	Human_STR_944536	STR	FALSE	FALSE
30080_irnt	Platelet count	5.9602e-20	6_47465267_T_C	Human_STR_1234862	0.962474	6	47515223	47515235	Human_STR_1234862	STR	TRUE	FALSE
30080_irnt	Platelet count	3.99724e-08	1_150662179_A_T	Human_STR_73049	0.960044	1	150663992	150664019	Human_STR_73049	STR	TRUE	FALSE
30080_irnt	Platelet count	2.82393e-21	6_32218120_G_A	Human_STR_1225032	0.885123	6	32258120	32258141	Human_STR_1225032	STR	TRUE	TRUE
30080_irnt	Platelet count	7.43364e-17	1_27239920_C_G	Human_STR_18427	0.930648	1	27284303	27284325	Human_STR_18427	STR	TRUE	TRUE
30080_irnt	Platelet count	4.12254e-22	6_32636608_G_C	ALU_6_32657952_32657953	1	6	32657952	32657953	ALU_6_32657952_32657953	ALU	TRUE	TRUE
30080_irnt	Platelet count	3.47242e-29	6_135059423_G_GT	Human_STR_1276452	0.95694	6	135059424	135059438	Human_STR_1276452	STR	FALSE	FALSE
30080_irnt	Platelet count	2.21567e-08	14_55441641_C_A	Human_STR_421877	0.970736	14	55464927	55464937	Human_STR_421877	STR	TRUE	FALSE
30080_irnt	Platelet count	3.97042e-10	9_35053336_G_A	Human_STR_1479599	0.965202	9	35030323	35030338	Human_STR_1479599	STR	TRUE	TRUE
30080_irnt	Platelet count	5.08571e-10	6_47492122_C_G	Human_STR_1234877	0.977116	6	47536480	47536497	Human_STR_1234877	STR	FALSE	FALSE
30080_irnt	Platelet count	9.62516e-10	2_109314044_A_C	CNV_2_109310585_109312152_iPSCORE	0.98364	2	109310585	109312152	CNV_2_109310585_109312152_iPSCORE	DEL	TRUE	TRUE
30080_irnt	Platelet count	3.709e-12	12_123728979_C_CAAAACAA	Human_STR_346763	0.966351	12	123728980	123729000	Human_STR_346763	STR	TRUE	FALSE
30080_irnt	Platelet count	1.24485e-08	6_25771806_GA_G	Human_STR_1220945	0.942228	6	25771807	25771822	Human_STR_1220945	STR	TRUE	FALSE
30080_irnt	Platelet count	4.09146e-29	6_135061817_G_C	Human_STR_1276463	0.898328	6	135072677	135072704	Human_STR_1276463	STR	FALSE	FALSE
30080_irnt	Platelet count	3.34777e-09	4_100007188_A_AAAACAAACAAAC	Human_STR_1066362	0.917971	4	100011597	100011627	Human_STR_1066362	STR	TRUE	FALSE
30080_irnt	Platelet count	1.33956e-10	7_18325152_T_C	ALU_7_18322603_18322604	0.967056	7	18322603	18322604	ALU_7_18322603_18322604	ALU	FALSE	FALSE
30080_irnt	Platelet count	1.96241e-34	20_57618141_G_T	Human_STR_866004	0.942283	20	57624045	57624086	Human_STR_866004	STR	TRUE	FALSE
30080_irnt	Platelet count	2.32395e-13	6_32779996_G_A	BND_6_32779820_104302_1	0.803213	6	32779820	32779821	BND_6_32779820_104302_1	BND	TRUE	FALSE
30080_irnt	Platelet count	4.43504e-13	6_29850720_T_C	BND_6_29814678_19008_1	0.919935	6	29814678	29814679	BND_6_29814678_19008_1	BND	TRUE	TRUE
30080_irnt	Platelet count	1.05825e-16	6_30875899_A_G	Human_STR_1224085	0.986201	6	30885835	30885862	Human_STR_1224085	STR	TRUE	TRUE
30080_irnt	Platelet count	2.07112e-42	22_43237639_G_A	Human_STR_907183	0.986491	22	43251866	43251888	Human_STR_907183	STR	FALSE	FALSE
30080_irnt	Platelet count	3.77704e-10	11_10731953_G_A	ALU_11_10733395_10733396	0.837255	11	10733395	10733396	ALU_11_10733395_10733396	ALU	FALSE	FALSE
30080_irnt	Platelet count	1.04017e-14	2_219017462_A_G	Human_STR_818496	0.999815	2	219023195	219023206	Human_STR_818496	STR	TRUE	TRUE
30080_irnt	Platelet count	0	6_25527963_T_C	rMEI_6_25529885_25530011	0.886438	6	25529885	25530011	rMEI_6_25529885_25530011	rMEI	FALSE	FALSE
30080_irnt	Platelet count	4.94921e-18	1_27082971_A_C	Human_STR_18204	0.879962	1	27040890	27040920	Human_STR_18204	STR	TRUE	FALSE
30080_irnt	Platelet count	2.41346e-41	5_159631361_C_CA	Human_STR_1192797	0.962522	5	159631330	159631360	Human_STR_1192797	STR	TRUE	TRUE
30080_irnt	Platelet count	7.00903e-09	11_65549415_T_C	ALU_11_65503484_65503485	0.938684	11	65503484	65503485	ALU_11_65503484_65503485	ALU	TRUE	FALSE
30080_irnt	Platelet count	1.68462e-16	1_150351594_T_TA	Human_STR_72749	0.983071	1	150387808	150387831	Human_STR_72749	STR	TRUE	TRUE
30080_irnt	Platelet count	3.26475e-22	6_31016978_C_A	Human_STR_1224158	0.825001	6	31019022	31019042	Human_STR_1224158	STR	TRUE	FALSE
30080_irnt	Platelet count	2.86028e-20	11_116909657_T_G	Human_STR_264586	1	11	116959558	116959577	Human_STR_264586	STR	TRUE	FALSE
30080_irnt	Platelet count	7.50941e-10	13_71209158_A_G	Human_STR_380433	0.967876	13	71211657	71211670	Human_STR_380433	STR	FALSE	FALSE
30080_irnt	Platelet count	1.80747e-08	5_74376309_A_C	BND_5_74424248_18384_1	0.861286	5	74424248	74424249	BND_5_74424248_18384_1	BND	FALSE	FALSE
30080_irnt	Platelet count	1.28629e-08	10_64948645_A_G	DUP_10_64994005_64994457	0.932716	10	64994005	64994457	DUP_10_64994005_64994457	DUP	TRUE	FALSE
30080_irnt	Platelet count	4.8801e-13	19_19525957_C_CTT	Human_STR_673977	0.960264	19	19477057	19477082	Human_STR_673977	STR	TRUE	TRUE
30080_irnt	Platelet count	1.68526e-11	3_69895286_CTT_C	Human_STR_950355	0.931964	3	69869618	69869628	Human_STR_950355	STR	FALSE	FALSE
30080_irnt	Platelet count	2.42121e-10	5_176581739_C_G	Human_STR_1202556	1	5	176554811	176554833	Human_STR_1202556	STR	TRUE	FALSE
30080_irnt	Platelet count	1.54111e-13	6_31858530_T_C	Human_STR_1224759	0.856717	6	31858651	31858671	Human_STR_1224759	STR	TRUE	TRUE
30080_irnt	Platelet count	3.16662e-14	10_81109708_T_C	Human_STR_173680	0.976005	10	81119579	81119594	Human_STR_173680	STR	TRUE	TRUE
30080_irnt	Platelet count	2.81854e-09	7_18295355_A_G	Human_STR_1306202	0.868453	7	18284436	18284459	Human_STR_1306202	STR	FALSE	FALSE
30080_irnt	Platelet count	5.81642e-11	9_135874037_TACAC_T	Human_STR_1523705	0.984621	9	135874038	135874061	Human_STR_1523705	STR	TRUE	TRUE
30080_irnt	Platelet count	2.59003e-10	16_85416664_C_T	Human_STR_553423	0.89647	16	85416322	85416335	Human_STR_553423	STR	FALSE	FALSE
30080_irnt	Platelet count	1.52141e-16	10_65448213_G_A	Human_STR_163837	0.999247	10	65444388	65444415	Human_STR_163837	STR	TRUE	FALSE
30080_irnt	Platelet count	6.69507e-21	6_31045574_C_G	Human_STR_1224192	0.997529	6	31056999	31057028	Human_STR_1224192	STR	TRUE	FALSE
30080_irnt	Platelet count	8.45655e-11	11_65294830_C_A	Human_STR_236452	0.954485	11	65277822	65277858	Human_STR_236452	STR	TRUE	TRUE
30080_irnt	Platelet count	1.93372e-08	10_104514634_TTTTATTTA_T	Human_STR_187690	0.958477	10	104514635	104514665	Human_STR_187690	STR	TRUE	FALSE
30080_irnt	Platelet count	4.32218e-08	20_30567677_T_G	Human_STR_847257	0.92205	20	30571751	30571782	Human_STR_847257	STR	FALSE	FALSE
30080_irnt	Platelet count	5.09635e-31	9_329462_C_T	DEL_9_320219_322350	0.826769	9	320219	322350	DEL_9_320219_322350	DEL	TRUE	FALSE
30080_irnt	Platelet count	4.426e-12	2_219302466_G_A	Human_STR_818728	0.9819	2	219302883	219302913	Human_STR_818728	STR	TRUE	TRUE
30080_irnt	Platelet count	6.12618e-19	12_123800376_A_G	Human_STR_346886	0.970587	12	123849321	123849353	Human_STR_346886	STR	FALSE	FALSE
30080_irnt	Platelet count	1.55272e-29	6_29803880_A_G	ALU_6_29818872_29818873	0.991012	6	29818872	29818873	ALU_6_29818872_29818873	ALU	TRUE	FALSE
30080_irnt	Platelet count	3.15753e-11	2_70127229_G_A	DEL_2_70125053_70125565	0.805526	2	70125053	70125565	DEL_2_70125053_70125565	DEL	TRUE	TRUE
30080_irnt	Platelet count	0	6_33611339_C_T	Human_STR_1225933	0.969084	6	33609793	33609811	Human_STR_1225933	STR	TRUE	FALSE
30080_irnt	Platelet count	2.6004e-40	11_214421_G_C	Human_STR_203626	0.966122	11	225414	225442	Human_STR_203626	STR	TRUE	TRUE
30080_irnt	Platelet count	9.82156e-10	6_31322742_G_T	CNV_6_31337811_31341806_iPSCORE	0.927414	6	31337811	31341806	CNV_6_31337811_31341806_iPSCORE	DEL	TRUE	FALSE
30080_irnt	Platelet count	2.83595e-29	7_100221849_C_T	Human_STR_1352355	0.980464	7	100220594	100220615	Human_STR_1352355	STR	TRUE	TRUE
30080_irnt	Platelet count	1.45026e-12	6_32581454_C_T	rMEI_6_32585120_32585465	0.817071	6	32585120	32585465	rMEI_6_32585120_32585465	rMEI	TRUE	TRUE
30080_irnt	Platelet count	1.93712e-09	11_47401448_T_TTA	Human_STR_228317	0.986392	11	47401449	47401462	Human_STR_228317	STR	TRUE	TRUE
30080_irnt	Platelet count	1.26875e-10	9_100595238_A_G	Human_STR_1501539	0.950391	9	100596690	100596700	Human_STR_1501539	STR	FALSE	FALSE
30080_irnt	Platelet count	4.68494e-38	14_68470692_A_G	Human_STR_429525	0.957198	14	68479150	68479189	Human_STR_429525	STR	FALSE	FALSE
30080_irnt	Platelet count	1.4862e-09	6_32609126_T_C	rMEI_6_32614957_32615262	0.833042	6	32614957	32615262	rMEI_6_32614957_32615262	rMEI	TRUE	FALSE
30080_irnt	Platelet count	3.81827e-10	6_33008342_TATTAATTA_T	Human_STR_1225431	0.851686	6	33008343	33008371	Human_STR_1225431	STR	TRUE	FALSE
30080_irnt	Platelet count	2.12843e-13	3_168869121_C_T	ALU_3_168885760_168885761	1	3	168885760	168885761	ALU_3_168885760_168885761	ALU	FALSE	FALSE
30080_irnt	Platelet count	9.5356e-11	9_22177527_G_T	Human_STR_1473043	0.859693	9	22175639	22175680	Human_STR_1473043	STR	FALSE	FALSE
30080_irnt	Platelet count	2.22957e-16	17_29661340_G_T	rMEI_17_29659591_29659941	0.836126	17	29659591	29659941	rMEI_17_29659591_29659941	rMEI	TRUE	TRUE
30080_irnt	Platelet count	1.15303e-39	6_25679711_GGT_G	Human_STR_1220904	0.996596	6	25679712	25679724	Human_STR_1220904	STR	FALSE	FALSE
30080_irnt	Platelet count	0	5_76021447_A_AT	Human_STR_1149534	0.972819	5	76021448	76021468	Human_STR_1149534	STR	FALSE	FALSE
30080_irnt	Platelet count	1.55076e-14	2_160834111_A_AT	Human_STR_787986	0.99418	2	160832859	160832877	Human_STR_787986	STR	TRUE	TRUE
30080_irnt	Platelet count	1.00652e-11	4_106011099_G_A	Human_STR_1069032	0.930636	4	106011735	106011761	Human_STR_1069032	STR	FALSE	FALSE
30080_irnt	Platelet count	1.32339e-17	9_4993082_C_G	Human_STR_1464207	1	9	4994944	4994958	Human_STR_1464207	STR	FALSE	FALSE
30080_irnt	Platelet count	0	12_57154489_G_A	Human_STR_305979	0.963221	12	57156406	57156442	Human_STR_305979	STR	TRUE	FALSE
30080_irnt	Platelet count	8.72895e-09	14_55394630_GAT_G	Human_STR_421818	0.966673	14	55394631	55394644	Human_STR_421818	STR	TRUE	TRUE
30080_irnt	Platelet count	7.98866e-09	2_113871158_C_CAAT	Human_STR_763889	0.986519	2	113871159	113871173	Human_STR_763889	STR	FALSE	FALSE
30080_irnt	Platelet count	3.58171e-12	19_45904759_T_C	rMEI_19_45904024_45904332	0.87748	19	45904024	45904332	rMEI_19_45904024_45904332	rMEI	TRUE	TRUE
30080_irnt	Platelet count	2.05781e-11	3_101233830_A_G	rMEI_3_101188386_101188692	0.871634	3	101188386	101188692	rMEI_3_101188386_101188692	rMEI	TRUE	TRUE
30080_irnt	Platelet count	4.34444e-26	3_183736882_G_A	Human_STR_1007203	0.999537	3	183739726	183739760	Human_STR_1007203	STR	TRUE	TRUE
30080_irnt	Platelet count	4.30777e-13	7_100365567_C_T	Human_STR_1352530	0.963338	7	100366707	100366728	Human_STR_1352530	STR	TRUE	TRUE
30080_irnt	Platelet count	6.45081e-19	19_19394396_C_T	Human_STR_673917	0.985328	19	19424949	19424986	Human_STR_673917	STR	TRUE	TRUE
30080_irnt	Platelet count	5.79043e-15	19_51731176_G_A	Human_STR_697573	0.972297	19	51731925	51731958	Human_STR_697573	STR	FALSE	FALSE
30080_irnt	Platelet count	1.29944e-15	1_46555984_TTTTA_T	Human_STR_32812	0.978976	1	46555985	46556019	Human_STR_32812	STR	TRUE	FALSE
30080_irnt	Platelet count	1.58844e-16	12_6263534_T_C	CNV_12_6254555_6260555_HipSci	0.974747	12	6254555	6260555	CNV_12_6254555_6260555_HipSci	DEL	FALSE	FALSE
30080_irnt	Platelet count	2.78816e-10	6_30234931_T_C	DEL_6_30230521_30230591	0.941865	6	30230521	30230591	DEL_6_30230521_30230591	DEL	TRUE	FALSE
30080_irnt	Platelet count	2.21038e-11	18_42155562_AAATGAATG_A	Human_STR_635126	0.935033	18	42155563	42155593	Human_STR_635126	STR	FALSE	FALSE
30080_irnt	Platelet count	0	1_205141592_TA_T	Human_STR_104297	0.980766	1	205158252	205158298	Human_STR_104297	STR	TRUE	TRUE
30080_irnt	Platelet count	2.53359e-08	17_738853_C_T	DEL_17_739009_739324	0.802718	17	739009	739324	DEL_17_739009_739324	DEL	TRUE	TRUE
30080_irnt	Platelet count	4.80002e-14	12_58092554_A_G	Human_STR_306709	0.985183	12	58095567	58095594	Human_STR_306709	STR	TRUE	TRUE
30080_irnt	Platelet count	2.4588e-13	11_17199328_C_G	rMEI_11_17195852_17196152	0.861551	11	17195852	17196152	rMEI_11_17195852_17196152	rMEI	TRUE	FALSE
30080_irnt	Platelet count	4.50492e-08	11_116559553_G_T	Human_STR_264298	0.981784	11	116564352	116564376	Human_STR_264298	STR	FALSE	FALSE
30080_irnt	Platelet count	3.01e-10	6_31082910_C_G	Human_STR_1224220	0.969906	6	31087685	31087704	Human_STR_1224220	STR	TRUE	TRUE
30080_irnt	Platelet count	4.16682e-22	5_159609213_G_A	Human_STR_1192777	0.988191	5	159608585	159608608	Human_STR_1192777	STR	TRUE	TRUE
30080_irnt	Platelet count	2.69257e-17	7_116566729_T_G	Human_STR_1361817	0.931141	7	116562750	116562794	Human_STR_1361817	STR	FALSE	FALSE
30080_irnt	Platelet count	4.99867e-09	11_77396033_G_GAAATAAAT	Human_STR_244573	0.887868	11	77360369	77360403	Human_STR_244573	STR	TRUE	FALSE
30080_irnt	Platelet count	7.89752e-22	6_52703766_T_C	Human_STR_1237350	0.985239	6	52732951	52732975	Human_STR_1237350	STR	FALSE	FALSE
30080_irnt	Platelet count	3.09102e-14	14_65604459_A_C	CNV_14_65606337_65608037_HipSci	0.979373	14	65606337	65608037	CNV_14_65606337_65608037_HipSci	DEL	TRUE	TRUE
30080_irnt	Platelet count	1.7112e-08	3_127951248_C_T	Human_STR_977559	0.908097	3	127965074	127965101	Human_STR_977559	STR	TRUE	TRUE
30080_irnt	Platelet count	7.23335e-20	12_111618332_T_G	Human_STR_336435	0.93878	12	111617398	111617424	Human_STR_336435	STR	FALSE	FALSE
30080_irnt	Platelet count	3.07154e-13	2_202145612_C_T	rMEI_2_202146658_202149440	0.865246	2	202146658	202149440	rMEI_2_202146658_202149440	rMEI	FALSE	FALSE
30080_irnt	Platelet count	2.66206e-21	6_31192509_C_T	CNV_6_31193293_31194422_iPSCORE	0.972904	6	31193293	31194422	CNV_6_31193293_31194422_iPSCORE	DEL	TRUE	FALSE
30080_irnt	Platelet count	1.16413e-10	6_32565355_G_A	LINE1_6_32589567_32589568	1	6	32589567	32589568	LINE1_6_32589567_32589568	LINE1	TRUE	TRUE
30080_irnt	Platelet count	8.33473e-10	11_116806687_A_G	Human_STR_264457	0.969769	11	116815182	116815203	Human_STR_264457	STR	TRUE	FALSE
30080_irnt	Platelet count	4.75642e-14	1_154055579_G_A	Human_STR_75534	0.924686	1	154075555	154075578	Human_STR_75534	STR	TRUE	TRUE
30080_irnt	Platelet count	1.16194e-38	6_31414580_T_C	rMEI_6_31421503_31424386	0.836565	6	31421503	31424386	rMEI_6_31421503_31424386	rMEI	TRUE	FALSE
30080_irnt	Platelet count	6.17242e-12	20_29507723_T_A	CNV_20_29461738_29463797_HipSci	0.926491	20	29461738	29463797	CNV_20_29461738_29463797_HipSci	mCNV	FALSE	FALSE
30080_irnt	Platelet count	5.48132e-09	6_32608790_C_T	CNV_6_32638100_32640800_HipSci	0.924512	6	32638100	32640800	CNV_6_32638100_32640800_HipSci	DEL	TRUE	FALSE
30080_irnt	Platelet count	2.47226e-25	12_122334897_G_GTATA	Human_STR_345389	0.94418	12	122348939	122348962	Human_STR_345389	STR	TRUE	TRUE
30080_irnt	Platelet count	0	12_57053269_T_C	Human_STR_305891	0.986893	12	57080158	57080173	Human_STR_305891	STR	TRUE	TRUE
30080_irnt	Platelet count	3.96089e-09	3_12356387_G_C	rMEI_3_12351962_12352261	0.867942	3	12351962	12352261	rMEI_3_12351962_12352261	rMEI	TRUE	FALSE
30080_irnt	Platelet count	9.57534e-10	11_47635626_A_AAAAC	Human_STR_228555	0.978271	11	47635627	47635651	Human_STR_228555	STR	TRUE	TRUE
30080_irnt	Platelet count	1.759e-12	5_76126506_A_G	Human_STR_1149637	0.999995	5	76129953	76129975	Human_STR_1149637	STR	FALSE	FALSE
30080_irnt	Platelet count	8.66003e-13	12_64900295_C_CT	Human_STR_309976	0.972611	12	64900463	64900473	Human_STR_309976	STR	FALSE	FALSE
30080_irnt	Platelet count	0	6_33508448_A_AAAAG	Human_STR_1225832	0.973621	6	33508449	33508463	Human_STR_1225832	STR	TRUE	TRUE
30080_irnt	Platelet count	1.4256e-16	6_34698970_T_G	CNV_6_34699994_34701094_iPSCORE	0.981057	6	34699994	34701094	CNV_6_34699994_34701094_iPSCORE	DEL	TRUE	TRUE
30080_irnt	Platelet count	4.1849e-13	12_109486538_CTG_C	Human_STR_334555	0.916047	12	109473148	109473187	Human_STR_334555	STR	TRUE	TRUE
30080_irnt	Platelet count	0	9_4838262_G_A	Human_STR_1464119	0.976689	9	4838588	4838599	Human_STR_1464119	STR	TRUE	FALSE
30080_irnt	Platelet count	2.02044e-15	1_247793074_C_A	Human_STR_128934	0.998472	1	247796825	247796846	Human_STR_128934	STR	FALSE	FALSE
30080_irnt	Platelet count	1.44637e-16	3_184016599_G_T	Human_STR_1007458	0.951557	3	184016497	184016511	Human_STR_1007458	STR	TRUE	TRUE
30080_irnt	Platelet count	1.90322e-15	12_93887840_A_G	DUP_12_93894556_93895672	0.924518	12	93894556	93895672	DUP_12_93894556_93895672	DUP	FALSE	FALSE
30080_irnt	Platelet count	2.33689e-09	11_77532708_G_C	rMEI_11_77519577_77519878	0.889684	11	77519577	77519878	rMEI_11_77519577_77519878	rMEI	TRUE	FALSE
30080_irnt	Platelet count	1.82169e-44	20_57551854_CTT_C	Human_STR_865976	0.965056	20	57551855	57551913	Human_STR_865976	STR	TRUE	TRUE
30080_irnt	Platelet count	7.61172e-19	15_57281391_A_G	Human_STR_473716	0.826369	15	57329628	57329658	Human_STR_473716	STR	TRUE	FALSE
30080_irnt	Platelet count	2.71754e-12	1_185373938_A_G	rMEI_1_185373106_185373428	0.850768	1	185373106	185373428	rMEI_1_185373106_185373428	rMEI	FALSE	FALSE
30080_irnt	Platelet count	6.17449e-38	17_4921397_T_C	Human_STR_560329	0.843453	17	4934747	4934770	Human_STR_560329	STR	TRUE	TRUE
30080_irnt	Platelet count	0	11_119123949_A_T	Human_STR_266217	0.976508	11	119163816	119163832	Human_STR_266217	STR	TRUE	TRUE
30080_irnt	Platelet count	3.31208e-38	14_68466177_G_A	Human_STR_429527	0.924264	14	68481413	68481440	Human_STR_429527	STR	FALSE	FALSE
30080_irnt	Platelet count	1.32372e-12	16_75438234_C_T	DEL_16_75429895_75430621	0.822104	16	75429895	75430621	DEL_16_75429895_75430621	DEL	TRUE	TRUE
30080_irnt	Platelet count	2.31098e-12	1_150915875_G_A	Human_STR_73320	0.925237	1	150918478	150918513	Human_STR_73320	STR	TRUE	FALSE
30080_irnt	Platelet count	1.41842e-12	17_27217080_G_A	Human_STR_573919	0.805539	17	27221917	27221947	Human_STR_573919	STR	TRUE	TRUE
30080_irnt	Platelet count	7.71514e-16	6_31079703_C_G	Human_STR_1224187	0.903264	6	31052186	31052220	Human_STR_1224187	STR	FALSE	FALSE
30080_irnt	Platelet count	5.03227e-18	3_178777390_C_G	Human_STR_1003957	0.953305	3	178778851	178778861	Human_STR_1003957	STR	TRUE	TRUE
30080_irnt	Platelet count	1.66341e-35	6_25643804_C_G	Human_STR_1220892	0.976994	6	25650866	25650881	Human_STR_1220892	STR	FALSE	FALSE
30080_irnt	Platelet count	1.47915e-08	12_32868663_CA_C	Human_STR_293276	0.942618	12	32868664	32868678	Human_STR_293276	STR	TRUE	FALSE
30080_irnt	Platelet count	2.679e-09	2_145491843_G_A	DEL_2_145527406_145527473	0.994077	2	145527406	145527473	DEL_2_145527406_145527473	DEL	FALSE	FALSE
30080_irnt	Platelet count	2.25325e-15	6_47320027_G_T	Human_STR_1234737	0.986273	6	47324073	47324095	Human_STR_1234737	STR	FALSE	FALSE
30080_irnt	Platelet count	7.40441e-18	7_100282538_G_A	CNV_7_100327567_100340653_HipSci	0.956006	7	100327567	100340653	CNV_7_100327567_100340653_HipSci	DEL	TRUE	TRUE
30080_irnt	Platelet count	9.50817e-40	14_68362510_G_A	Human_STR_429449	0.956411	14	68358362	68358385	Human_STR_429449	STR	FALSE	FALSE
30080_irnt	Platelet count	3.05988e-29	12_29431254_C_A	Human_STR_290968	0.833606	12	29437765	29437791	Human_STR_290968	STR	TRUE	FALSE
30080_irnt	Platelet count	1.49256e-11	5_159436604_C_CATAA	Human_STR_1192575	0.979265	5	159436605	159436625	Human_STR_1192575	STR	TRUE	TRUE
30080_irnt	Platelet count	0	6_33464181_C_CTCTT	Human_STR_1225791	0.967613	6	33472880	33472896	Human_STR_1225791	STR	TRUE	TRUE
30080_irnt	Platelet count	2.30924e-08	17_33946182_C_T	Human_STR_578755	0.988644	17	33962386	33962419	Human_STR_578755	STR	FALSE	FALSE
30080_irnt	Platelet count	1.47871e-36	3_12272199_G_A	Human_STR_918295	0.939739	3	12274801	12274823	Human_STR_918295	STR	FALSE	FALSE
30080_irnt	Platelet count	3.20051e-11	6_32741002_T_C	Human_STR_1225288	0.920187	6	32788559	32788599	Human_STR_1225288	STR	TRUE	FALSE
30080_irnt	Platelet count	1.39334e-13	7_129202766_G_T	Human_STR_1368253	0.983056	7	129252137	129252161	Human_STR_1368253	STR	FALSE	FALSE
30080_irnt	Platelet count	1.79636e-09	16_4318455_A_G	Human_STR_503829	0.993617	16	4319812	4319838	Human_STR_503829	STR	TRUE	TRUE
30080_irnt	Platelet count	9.69322e-20	1_46005229_T_C	DEL_1_45983489_45983583	0.858089	1	45983489	45983583	DEL_1_45983489_45983583	DEL	TRUE	TRUE
30080_irnt	Platelet count	4.64023e-32	17_2160245_GGTATGTAT_G	Human_STR_557960	0.980641	17	2160246	2160286	Human_STR_557960	STR	TRUE	TRUE
30080_irnt	Platelet count	5.02498e-18	9_136954732_A_AAAAT	Human_STR_1524287	0.926184	9	136954733	136954756	Human_STR_1524287	STR	TRUE	TRUE
30080_irnt	Platelet count	6.35132e-14	17_57504920_G_A	Human_STR_596526	0.819744	17	57507203	57507237	Human_STR_596526	STR	FALSE	FALSE
30080_irnt	Platelet count	1.61394e-10	1_94888021_G_T	Human_STR_58714	0.975056	1	94927016	94927034	Human_STR_58714	STR	FALSE	FALSE
30080_irnt	Platelet count	6.3685e-21	3_56797830_T_C	Human_STR_943248	0.833058	3	56804440	56804506	Human_STR_943248	STR	FALSE	FALSE
30080_irnt	Platelet count	8.15818e-09	1_29230345_C_T	Human_STR_20612	0.98132	1	29236326	29236345	Human_STR_20612	STR	TRUE	TRUE
30080_irnt	Platelet count	8.27508e-19	3_56586549_C_T	Human_STR_943090	0.934851	3	56632370	56632417	Human_STR_943090	STR	FALSE	FALSE
30080_irnt	Platelet count	1.37066e-09	6_52252948_C_T	Human_STR_1237140	1	6	52273708	52273722	Human_STR_1237140	STR	FALSE	FALSE
30080_irnt	Platelet count	1.14368e-11	3_168715808_A_G	DEL_3_168738456_168738835	0.867223	3	168738456	168738835	DEL_3_168738456_168738835	DEL	FALSE	FALSE
30080_irnt	Platelet count	2.19198e-13	2_202216916_G_A	Human_STR_808841	0.998642	2	202240489	202240509	Human_STR_808841	STR	TRUE	TRUE
30080_irnt	Platelet count	8.672e-10	12_12879254_T_G	Human_STR_282191	0.924221	12	12888707	12888734	Human_STR_282191	STR	FALSE	FALSE
30080_irnt	Platelet count	8.95334e-12	15_50612036_A_AAAAT	Human_STR_469664	0.989791	15	50612037	50612059	Human_STR_469664	STR	TRUE	TRUE
30080_irnt	Platelet count	1.71109e-15	1_25840046_T_C	Human_STR_17134	0.999667	1	25840900	25840923	Human_STR_17134	STR	TRUE	FALSE
30080_irnt	Platelet count	1.63477e-19	1_46054486_A_G	Human_STR_32367	0.868292	1	46054630	46054656	Human_STR_32367	STR	TRUE	TRUE
30080_irnt	Platelet count	2.94081e-08	7_135315054_C_CCT	Human_STR_1371960	0.963326	7	135330411	135330425	Human_STR_1371960	STR	TRUE	FALSE
30080_irnt	Platelet count	6.17242e-12	20_29507723_T_A	CNV_20_29463697_29498443_iPSCORE	0.958471	20	29463697	29498443	CNV_20_29463697_29498443_iPSCORE	DEL	FALSE	FALSE
30080_irnt	Platelet count	1.10647e-09	9_123620073_T_TGGCA	Human_STR_1514515	0.972322	9	123620074	123620091	Human_STR_1514515	STR	TRUE	FALSE
30080_irnt	Platelet count	4.88576e-17	15_57107863_G_T	Human_STR_473558	0.915843	15	57108031	57108059	Human_STR_473558	STR	TRUE	TRUE
30080_irnt	Platelet count	6.77461e-09	19_38792268_T_C	Human_STR_685519	0.948528	19	38792468	38792487	Human_STR_685519	STR	TRUE	TRUE
30080_irnt	Platelet count	4.29675e-10	6_31236900_G_A	ALU_6_31250241_31250242	1	6	31250241	31250242	ALU_6_31250241_31250242	ALU	TRUE	FALSE
30080_irnt	Platelet count	3.82658e-09	14_55802538_A_G	Human_STR_422233	0.982277	14	55850480	55850495	Human_STR_422233	STR	TRUE	FALSE
30080_irnt	Platelet count	5.18499e-14	12_29277941_G_C	rMEI_12_29280251_29280550	0.855122	12	29280251	29280550	rMEI_12_29280251_29280550	rMEI	FALSE	FALSE
30080_irnt	Platelet count	2.33027e-17	4_88206744_A_G	Human_STR_1060612	0.999259	4	88226866	88226884	Human_STR_1060612	STR	TRUE	TRUE
30080_irnt	Platelet count	0	6_135192849_A_G	Human_STR_1276535	0.983154	6	135188726	135188750	Human_STR_1276535	STR	FALSE	FALSE
30080_irnt	Platelet count	6.49024e-15	11_47842534_CCT_C	DEL_11_47887667_47888194	0.887998	11	47887667	47888194	DEL_11_47887667_47888194	DEL	TRUE	FALSE
30080_irnt	Platelet count	2.05542e-12	11_17242238_G_A	Human_STR_212452	0.978971	11	17255108	17255133	Human_STR_212452	STR	TRUE	FALSE
30080_irnt	Platelet count	4.01504e-25	6_30899195_G_A	DEL_6_30886433_30886570	0.952432	6	30886433	30886570	DEL_6_30886433_30886570	DEL	TRUE	TRUE
30080_irnt	Platelet count	1.30018e-17	11_108024336_T_C	Human_STR_259750	0.997624	11	108052192	108052214	Human_STR_259750	STR	TRUE	TRUE
30080_irnt	Platelet count	7.12787e-11	4_105927730_C_T	Human_STR_1069001	0.924753	4	105926867	105926905	Human_STR_1069001	STR	FALSE	FALSE
30080_irnt	Platelet count	2.5368e-08	19_12937510_G_GAAAT	Human_STR_666881	0.948305	19	12937511	12937536	Human_STR_666881	STR	FALSE	FALSE
30080_irnt	Platelet count	5.48527e-19	9_99258675_T_TACC	Human_STR_1500727	0.953581	9	99258676	99258695	Human_STR_1500727	STR	TRUE	TRUE
30080_irnt	Platelet count	2.69553e-11	3_27477337_C_T	Human_STR_925789	0.958087	3	27524265	27524282	Human_STR_925789	STR	FALSE	FALSE
30080_irnt	Platelet count	2.45951e-25	20_1929436_C_T	Human_STR_833269	0.828037	20	1928877	1928905	Human_STR_833269	STR	FALSE	FALSE
30080_irnt	Platelet count	9.1265e-13	14_68108747_G_A	Human_STR_429283	0.960726	14	68126854	68126873	Human_STR_429283	STR	TRUE	TRUE
30080_irnt	Platelet count	3.32957e-17	11_47604639_C_T	Human_STR_228570	0.995722	11	47646641	47646670	Human_STR_228570	STR	TRUE	TRUE
30080_irnt	Platelet count	3.71704e-15	17_4737042_T_C	Human_STR_560180	0.858335	17	4767076	4767099	Human_STR_560180	STR	TRUE	FALSE
30080_irnt	Platelet count	1.16245e-22	5_76145292_TCA_T	Human_STR_1149651	0.880821	5	76143734	76143757	Human_STR_1149651	STR	FALSE	FALSE
30080_irnt	Platelet count	5.49043e-17	10_50269684_G_A	rMEI_10_50278015_50278317	0.837602	10	50278015	50278317	rMEI_10_50278015_50278317	rMEI	FALSE	FALSE
30080_irnt	Platelet count	4.77357e-12	16_531521_C_A	DEL_16_530785_531068	0.830023	16	530785	531068	DEL_16_530785_531068	DEL	TRUE	TRUE
30080_irnt	Platelet count	9.09128e-17	6_47524769_G_A	Human_STR_1234897	0.97173	6	47574379	47574399	Human_STR_1234897	STR	FALSE	FALSE
30080_irnt	Platelet count	6.00795e-10	2_74641624_G_C	Human_STR_745291	0.922911	2	74627440	74627481	Human_STR_745291	STR	TRUE	TRUE
30080_irnt	Platelet count	6.72573e-18	2_27419282_T_G	Human_STR_717641	0.968672	2	27440014	27440029	Human_STR_717641	STR	TRUE	TRUE
30080_irnt	Platelet count	1.04928e-36	5_75837977_TA_T	Human_STR_1149435	0.940494	5	75837978	75837988	Human_STR_1149435	STR	FALSE	FALSE
30080_irnt	Platelet count	4.23688e-16	6_32658980_CT_C	DEL_6_32661815_32661933	0.82469	6	32661815	32661933	DEL_6_32661815_32661933	DEL	TRUE	FALSE
30080_irnt	Platelet count	2.21567e-08	14_55441641_C_A	Human_STR_421853	0.971338	14	55439758	55439769	Human_STR_421853	STR	TRUE	FALSE
30080_irnt	Platelet count	3.32348e-10	19_33083746_A_T	Human_STR_680504	0.975831	19	33084632	33084649	Human_STR_680504	STR	TRUE	TRUE
30080_irnt	Platelet count	9.22358e-37	2_121013781_G_A	Human_STR_767518	0.983611	2	121023349	121023377	Human_STR_767518	STR	TRUE	TRUE
30080_irnt	Platelet count	1.18481e-13	3_168797926_T_TTG	Human_STR_998393	1	3	168797927	168797944	Human_STR_998393	STR	FALSE	FALSE
30080_irnt	Platelet count	2.82127e-09	19_46238555_T_C	DEL_19_46278661_46279615	0.853971	19	46278661	46279615	DEL_19_46278661_46279615	DEL	TRUE	TRUE
30080_irnt	Platelet count	6.45632e-20	2_66659779_A_G	ALU_2_66658991_66658992	0.977023	2	66658991	66658992	ALU_2_66658991_66658992	ALU	FALSE	FALSE
30080_irnt	Platelet count	8.11995e-37	6_135265198_T_TTTTTG	Human_STR_1276592	0.982833	6	135265199	135265222	Human_STR_1276592	STR	FALSE	FALSE
30080_irnt	Platelet count	4.10165e-23	6_32714083_T_C	Human_STR_1225264	0.983949	6	32717402	32717428	Human_STR_1225264	STR	FALSE	FALSE
30080_irnt	Platelet count	1.62012e-08	17_42262010_A_AT	Human_STR_585481	0.975103	17	42249718	42249730	Human_STR_585481	STR	TRUE	TRUE
30080_irnt	Platelet count	2.4718e-14	12_6510411_A_ATTTG	Human_STR_277993	0.980729	12	6510412	6510430	Human_STR_277993	STR	TRUE	TRUE
30080_irnt	Platelet count	1.71074e-08	2_170796120_C_T	Human_STR_792835	1	2	170845795	170845811	Human_STR_792835	STR	TRUE	FALSE
30080_irnt	Platelet count	1.22864e-16	6_34736134_C_T	Human_STR_1226805	0.897342	6	34783019	34783043	Human_STR_1226805	STR	TRUE	TRUE
30080_irnt	Platelet count	3.1479e-23	12_51685831_T_C	Human_STR_302027	0.948345	12	51684718	51684741	Human_STR_302027	STR	TRUE	TRUE
30080_irnt	Platelet count	1.0305e-16	12_123665113_G_C	Human_STR_346719	0.871865	12	123691004	123691091	Human_STR_346719	STR	TRUE	TRUE
30080_irnt	Platelet count	8.32341e-12	22_30717739_T_C	Human_STR_897137	0.962592	22	30741231	30741251	Human_STR_897137	STR	TRUE	TRUE
30080_irnt	Platelet count	2.73622e-13	18_42077425_G_A	Human_STR_635096	0.950028	18	42085698	42085720	Human_STR_635096	STR	FALSE	FALSE
30080_irnt	Platelet count	2.5627e-09	3_57582552_G_A	ALU_3_57564200_57564201	0.909586	3	57564200	57564201	ALU_3_57564200_57564201	ALU	FALSE	FALSE
30080_irnt	Platelet count	5.92005e-37	12_113210516_AAATT_A	Human_STR_337975	0.974641	12	113210517	113210540	Human_STR_337975	STR	FALSE	FALSE
30080_irnt	Platelet count	2.37588e-30	1_12058606_AAAAAC_A	Human_STR_7646	0.9642	1	12058607	12058632	Human_STR_7646	STR	TRUE	TRUE
30080_irnt	Platelet count	9.85802e-27	6_33025107_A_AC	rMEI_6_33026728_33028600	0.93256	6	33026728	33028600	rMEI_6_33026728_33028600	rMEI	TRUE	TRUE
30080_irnt	Platelet count	4.29915e-08	6_22523176_G_A	Human_STR_1219115	0.971654	6	22529548	22529559	Human_STR_1219115	STR	FALSE	FALSE
30080_irnt	Platelet count	8.52393e-11	20_30171209_T_C	Human_STR_846880	0.957999	20	30176388	30176441	Human_STR_846880	STR	TRUE	FALSE
30080_irnt	Platelet count	7.77482e-13	1_25541931_T_C	Human_STR_16931	0.966949	1	25580926	25580945	Human_STR_16931	STR	TRUE	FALSE
30080_irnt	Platelet count	6.17242e-12	20_29507723_T_A	CNV_20_29453343_29462126_HipSci	0.958471	20	29453343	29462126	CNV_20_29453343_29462126_HipSci	DEL	FALSE	FALSE
30080_irnt	Platelet count	2.48211e-17	11_108150664_A_T	Human_STR_259849	0.997868	11	108196713	108196727	Human_STR_259849	STR	TRUE	FALSE
30080_irnt	Platelet count	1.77128e-28	5_88380316_C_T	Human_STR_1156303	0.991583	5	88415486	88415516	Human_STR_1156303	STR	FALSE	FALSE
30080_irnt	Platelet count	5.99552e-16	5_158706923_TA_T	Human_STR_1192200	0.964456	5	158706924	158706934	Human_STR_1192200	STR	FALSE	FALSE
30080_irnt	Platelet count	9.87053e-09	6_30461085_G_A	Human_STR_1223764	0.969956	6	30507012	30507026	Human_STR_1223764	STR	TRUE	TRUE
30080_irnt	Platelet count	2.33332e-15	2_219467793_G_A	Human_STR_818903	0.972597	2	219482301	219482327	Human_STR_818903	STR	TRUE	TRUE
30080_irnt	Platelet count	1.07129e-08	15_63344729_AAAG_A	Human_STR_477256	0.969927	15	63344730	63344746	Human_STR_477256	STR	TRUE	TRUE
30080_irnt	Platelet count	4.10316e-08	1_8907205_TTTG_T	Human_STR_4764	0.95951	1	8907206	8907225	Human_STR_4764	STR	FALSE	FALSE
30080_irnt	Platelet count	4.48932e-13	3_185510884_A_C	DEL_3_185512051_185512277	0.860061	3	185512051	185512277	DEL_3_185512051_185512277	DEL	TRUE	TRUE
30080_irnt	Platelet count	1.02189e-13	19_45847098_CCTTT_C	Human_STR_691299	0.96544	19	45847099	45847114	Human_STR_691299	STR	TRUE	TRUE
30080_irnt	Platelet count	1.36303e-27	17_1995136_G_T	Human_STR_557779	1	17	1975165	1975181	Human_STR_557779	STR	TRUE	TRUE
30080_irnt	Platelet count	2.32395e-13	6_32779996_G_A	CNV_6_32778683_32779783_iPSCORE	0.98086	6	32778683	32779783	CNV_6_32778683_32779783_iPSCORE	DEL	TRUE	TRUE
30080_irnt	Platelet count	0	1_205140305_C_T	INV_1_205178628_205178783	0.864107	1	205178628	205178783	INV_1_205178628_205178783	INV	TRUE	FALSE
30080_irnt	Platelet count	1.79704e-08	12_47147110_A_G	Human_STR_298504	0.967225	12	47161022	47161039	Human_STR_298504	STR	TRUE	TRUE
30080_irnt	Platelet count	1.62147e-14	7_158630128_C_T	Human_STR_1385113	1	7	158632673	158632683	Human_STR_1385113	STR	TRUE	FALSE
30080_irnt	Platelet count	1.27918e-14	6_32776583_G_A	ALU_6_32773437_32773438	0.992314	6	32773437	32773438	ALU_6_32773437_32773438	ALU	TRUE	TRUE
30080_irnt	Platelet count	0	6_33464181_C_CTCTT	Human_STR_1225794	0.968589	6	33475404	33475414	Human_STR_1225794	STR	TRUE	TRUE
30080_irnt	Platelet count	6.4615e-11	8_142342385_A_AT	Human_STR_1459800	0.971229	8	142342386	142342396	Human_STR_1459800	STR	FALSE	FALSE
30080_irnt	Platelet count	2.44817e-14	5_75571564_T_G	Human_STR_1149254	0.925825	5	75573996	75574014	Human_STR_1149254	STR	FALSE	FALSE
30080_irnt	Platelet count	9.88811e-10	14_68259972_T_TCAAA	Human_STR_429374	0.97703	14	68259973	68260008	Human_STR_429374	STR	TRUE	TRUE
30080_irnt	Platelet count	1.52703e-17	11_108045956_C_T	Human_STR_259777	0.97379	11	108090460	108090488	Human_STR_259777	STR	TRUE	TRUE
30080_irnt	Platelet count	4.98152e-21	21_36405419_C_CTCAT	Human_STR_881193	0.983441	21	36405420	36405438	Human_STR_881193	STR	FALSE	FALSE
30080_irnt	Platelet count	0	6_33330900_G_A	Human_STR_1225664	0.982684	6	33338386	33338408	Human_STR_1225664	STR	TRUE	TRUE
30080_irnt	Platelet count	1.58236e-08	5_71917072_T_G	rMEI_5_71916562_71916852	0.860922	5	71916562	71916852	rMEI_5_71916562_71916852	rMEI	TRUE	FALSE
30080_irnt	Platelet count	3.2224e-16	11_116902211_C_CATTTT	Human_STR_264535	0.92793	11	116902212	116902254	Human_STR_264535	STR	TRUE	FALSE
30080_irnt	Platelet count	2.60312e-34	17_33958168_A_G	Human_STR_578788	0.98602	17	34005979	34006005	Human_STR_578788	STR	TRUE	TRUE
30080_irnt	Platelet count	3.50038e-09	2_12889030_A_AATT	Human_STR_709752	0.987651	2	12889031	12889051	Human_STR_709752	STR	FALSE	FALSE
30080_irnt	Platelet count	9.44501e-09	15_43734749_G_A	Human_STR_465644	0.976303	15	43784436	43784446	Human_STR_465644	STR	TRUE	FALSE
30080_irnt	Platelet count	8.83791e-09	14_69457409_T_A	Human_STR_430021	0.947971	14	69456357	69456403	Human_STR_430021	STR	FALSE	FALSE
30080_irnt	Platelet count	3.81037e-12	5_72019966_G_A	Human_STR_1147397	0.975625	5	72068029	72068048	Human_STR_1147397	STR	TRUE	TRUE
30080_irnt	Platelet count	2.51595e-09	3_57602110_GAGGAGA_G	Human_STR_943900	0.953565	3	57620928	57620957	Human_STR_943900	STR	FALSE	FALSE
30080_irnt	Platelet count	4.16246e-12	19_38826656_G_C	Human_STR_685562	0.843625	19	38832853	38832888	Human_STR_685562	STR	TRUE	TRUE
30080_irnt	Platelet count	8.32813e-12	1_171743203_T_TC	Human_STR_85681	0.955127	1	171746069	171746102	Human_STR_85681	STR	FALSE	FALSE
30080_irnt	Platelet count	0	1_25561667_G_A	CNV_1_25592758_25610136_iPSCORE	0.933695	1	25592758	25610136	CNV_1_25592758_25610136_iPSCORE	mCNV	TRUE	FALSE
30080_irnt	Platelet count	1.71589e-22	9_4981866_G_T	Human_STR_1464203	0.938682	9	4980918	4980953	Human_STR_1464203	STR	TRUE	TRUE
30080_irnt	Platelet count	4.07611e-11	12_50662927_T_C	Human_STR_301038	0.973163	12	50711091	50711111	Human_STR_301038	STR	TRUE	TRUE
30080_irnt	Platelet count	9.20491e-12	22_30699128_C_G	DEL_22_30737515_30737593	0.906697	22	30737515	30737593	DEL_22_30737515_30737593	DEL	TRUE	TRUE
30080_irnt	Platelet count	2.23476e-09	16_50142944_A_G	Human_STR_530041	0.950446	16	50143437	50143447	Human_STR_530041	STR	FALSE	FALSE
30080_irnt	Platelet count	2.11464e-09	4_18011860_TTTAC_T	Human_STR_1025290	0.971751	4	18023890	18023906	Human_STR_1025290	STR	TRUE	TRUE
30080_irnt	Platelet count	1.47939e-11	5_130935196_TAC_T	Human_STR_1176295	0.976364	5	130935197	130935220	Human_STR_1176295	STR	TRUE	TRUE
30080_irnt	Platelet count	1.38128e-08	9_91511433_A_T	Human_STR_1496384	0.979055	9	91508303	91508319	Human_STR_1496384	STR	FALSE	FALSE
30080_irnt	Platelet count	7.10636e-09	14_55636301_A_T	Human_STR_422025	0.981874	14	55641395	55641424	Human_STR_422025	STR	TRUE	TRUE
30080_irnt	Platelet count	1.15056e-11	20_29505173_C_T	CNV_20_29448846_29454263_iPSCORE	0.884433	20	29448846	29454263	CNV_20_29448846_29454263_iPSCORE	DUP	FALSE	FALSE
30080_irnt	Platelet count	1.17294e-08	9_116244982_T_C	Human_STR_1510592	0.935313	9	116294657	116294671	Human_STR_1510592	STR	TRUE	FALSE
30080_irnt	Platelet count	3.15833e-13	1_46282295_T_C	Human_STR_32641	0.997309	1	46316216	46316231	Human_STR_32641	STR	TRUE	TRUE
30080_irnt	Platelet count	2.06565e-19	6_33482717_AAAAC_A	Human_STR_1225802	1	6	33482718	33482740	Human_STR_1225802	STR	TRUE	FALSE
30080_irnt	Platelet count	5.5904e-09	13_41271878_T_G	rMEI_13_41271126_41271423	0.893427	13	41271126	41271423	rMEI_13_41271126_41271423	rMEI	FALSE	FALSE
30080_irnt	Platelet count	9.26675e-09	1_150856153_G_T	Human_STR_73245	0.978088	1	150859923	150859948	Human_STR_73245	STR	TRUE	TRUE
30080_irnt	Platelet count	5.43971e-29	2_43828637_C_A	Human_STR_727549	0.932614	2	43827500	43827524	Human_STR_727549	STR	TRUE	TRUE
30080_irnt	Platelet count	7.5186e-09	13_47236989_A_G	Human_STR_368679	0.997093	13	47237471	47237488	Human_STR_368679	STR	TRUE	TRUE
30080_irnt	Platelet count	4.21264e-09	7_100384029_CTTGT_C	Human_STR_1352558	0.988467	7	100384030	100384047	Human_STR_1352558	STR	TRUE	TRUE
30080_irnt	Platelet count	1.77092e-08	14_23687540_G_A	Human_STR_404896	0.974367	14	23690121	23690156	Human_STR_404896	STR	TRUE	TRUE
30080_irnt	Platelet count	1.11311e-08	15_43714970_C_T	Human_STR_465618	0.957658	15	43757987	43758030	Human_STR_465618	STR	TRUE	TRUE
30080_irnt	Platelet count	4.6156e-10	10_101303157_T_TACAC	Human_STR_185030	0.984341	10	101303158	101303174	Human_STR_185030	STR	FALSE	FALSE
30080_irnt	Platelet count	8.54622e-10	6_32389255_C_A	Human_STR_1225126	0.882593	6	32408208	32408218	Human_STR_1225126	STR	TRUE	FALSE
30080_irnt	Platelet count	1.72087e-15	2_120756588_A_G	Human_STR_767362	0.969687	2	120762466	120762483	Human_STR_767362	STR	TRUE	TRUE
30080_irnt	Platelet count	4.9192e-08	7_18351391_A_C	Human_STR_1306237	0.932031	7	18350715	18350740	Human_STR_1306237	STR	FALSE	FALSE
30080_irnt	Platelet count	1.3317e-12	1_2175553_C_T	Human_STR_1181	0.963242	1	2175396	2175418	Human_STR_1181	STR	FALSE	FALSE
30080_irnt	Platelet count	2.57503e-13	1_150416324_TAA_T	Human_STR_72795	0.906317	1	150432871	150432897	Human_STR_72795	STR	TRUE	TRUE
30080_irnt	Platelet count	3.99484e-10	14_65831141_G_A	Human_STR_428008	0.959289	14	65838629	65838640	Human_STR_428008	STR	FALSE	FALSE
30080_irnt	Platelet count	2.23618e-18	13_41530289_C_T	Human_STR_365409	0.94577	13	41553350	41553369	Human_STR_365409	STR	TRUE	TRUE
30080_irnt	Platelet count	3.98819e-17	12_111259242_GT_G	Human_STR_336159	0.996871	12	111259243	111259264	Human_STR_336159	STR	FALSE	FALSE
30080_irnt	Platelet count	0	10_64827980_G_A	Human_STR_163328	0.99537	10	64838194	64838209	Human_STR_163328	STR	TRUE	FALSE
30090_irnt	Platelet crit	2.36382e-09	9_123400974_C_G	Human_STR_1514364	0.967688	9	123444851	123444877	Human_STR_1514364	STR	TRUE	TRUE
30090_irnt	Platelet crit	2.85342e-09	17_53090474_A_C	Human_STR_593427	0.995767	17	53097809	53097831	Human_STR_593427	STR	TRUE	TRUE
30090_irnt	Platelet crit	5.2447e-17	9_135874037_TACAC_T	Human_STR_1523705	0.984621	9	135874038	135874061	Human_STR_1523705	STR	TRUE	TRUE
30090_irnt	Platelet crit	2.66474e-10	1_8907205_TTTG_T	Human_STR_4764	0.95951	1	8907206	8907225	Human_STR_4764	STR	FALSE	FALSE
30090_irnt	Platelet crit	8.92543e-18	12_111164920_A_G	Human_STR_336055	0.817222	12	111173870	111173920	Human_STR_336055	STR	FALSE	FALSE
30090_irnt	Platelet crit	3.35458e-16	6_33025107_A_AC	rMEI_6_33026728_33028600	0.93256	6	33026728	33028600	rMEI_6_33026728_33028600	rMEI	TRUE	TRUE
30090_irnt	Platelet crit	3.29549e-12	21_36405419_C_CTCAT	Human_STR_881193	0.983441	21	36405420	36405438	Human_STR_881193	STR	FALSE	FALSE
30090_irnt	Platelet crit	1.0258e-11	12_93913687_G_GTTTGTT	Human_STR_325176	0.976288	12	93913688	93913707	Human_STR_325176	STR	TRUE	TRUE
30090_irnt	Platelet crit	1.09844e-17	20_30171209_T_C	Human_STR_846877	0.967087	20	30174077	30174095	Human_STR_846877	STR	TRUE	TRUE
30090_irnt	Platelet crit	2.98277e-13	16_50142944_A_G	Human_STR_530041	0.950446	16	50143437	50143447	Human_STR_530041	STR	FALSE	FALSE
30090_irnt	Platelet crit	9.88616e-42	18_42077425_G_A	Human_STR_635096	0.950028	18	42085698	42085720	Human_STR_635096	STR	FALSE	FALSE
30090_irnt	Platelet crit	7.37121e-14	10_101303157_T_TACAC	Human_STR_185030	0.984341	10	101303158	101303174	Human_STR_185030	STR	FALSE	FALSE
30090_irnt	Platelet crit	3.57105e-12	3_183736882_G_A	Human_STR_1007203	0.999537	3	183739726	183739760	Human_STR_1007203	STR	TRUE	TRUE
30090_irnt	Platelet crit	0	6_33508448_A_AAAAG	Human_STR_1225832	0.973621	6	33508449	33508463	Human_STR_1225832	STR	TRUE	TRUE
30090_irnt	Platelet crit	2.54692e-08	4_87440225_G_A	Human_STR_1060109	1	4	87487866	87487877	Human_STR_1060109	STR	TRUE	FALSE
30090_irnt	Platelet crit	1.448e-08	4_148241453_A_C	Human_STR_1089753	0.953709	4	148261116	148261130	Human_STR_1089753	STR	FALSE	FALSE
30090_irnt	Platelet crit	0	6_135059423_G_GT	Human_STR_1276452	0.95694	6	135059424	135059438	Human_STR_1276452	STR	FALSE	FALSE
30090_irnt	Platelet crit	1.90794e-09	10_30036084_ATTT_A	Human_STR_148245	0.942136	10	30042034	30042081	Human_STR_148245	STR	FALSE	FALSE
30090_irnt	Platelet crit	9.93315e-09	17_61747965_A_AG	ALU_17_61731693_61731694	0.816714	17	61731693	61731694	ALU_17_61731693_61731694	ALU	TRUE	TRUE
30090_irnt	Platelet crit	5.8653e-21	20_1551485_C_T	CNV_20_1589873_1594013_HipSci	0.974319	20	1589873	1594013	CNV_20_1589873_1594013_HipSci	DEL	FALSE	FALSE
30090_irnt	Platelet crit	1.61504e-11	8_23377161_C_T	Human_STR_1397948	0.882943	8	23372783	23372815	Human_STR_1397948	STR	FALSE	FALSE
30090_irnt	Platelet crit	1.17902e-19	9_4981866_G_T	Human_STR_1464203	0.938682	9	4980918	4980953	Human_STR_1464203	STR	TRUE	TRUE
30090_irnt	Platelet crit	2.98378e-08	9_136151806_T_C	DEL_9_136154344_136154433	0.908589	9	136154344	136154433	DEL_9_136154344_136154433	DEL	FALSE	FALSE
30090_irnt	Platelet crit	9.98225e-09	5_141574615_GA_G	Human_STR_1182954	0.977295	5	141578622	141578636	Human_STR_1182954	STR	TRUE	TRUE
30090_irnt	Platelet crit	5.68714e-10	7_100234744_C_T	Human_STR_1352375	0.960845	7	100235249	100235263	Human_STR_1352375	STR	TRUE	TRUE
30090_irnt	Platelet crit	1.7546e-08	15_78563103_A_C	Human_STR_487263	0.951735	15	78563392	78563419	Human_STR_487263	STR	FALSE	FALSE
30090_irnt	Platelet crit	2.37539e-17	19_19358819_C_T	Human_STR_673861	0.963399	19	19361773	19361797	Human_STR_673861	STR	TRUE	TRUE
30090_irnt	Platelet crit	4.18416e-11	3_12139092_C_T	Human_STR_918261	0.930966	3	12188689	12188728	Human_STR_918261	STR	FALSE	FALSE
30090_irnt	Platelet crit	0	6_135265198_T_TTTTTG	Human_STR_1276592	0.982833	6	135265199	135265222	Human_STR_1276592	STR	FALSE	FALSE
30090_irnt	Platelet crit	1.3454e-10	10_96310374_C_T	Human_STR_182126	0.950356	10	96333211	96333241	Human_STR_182126	STR	FALSE	FALSE
30090_irnt	Platelet crit	5.82523e-14	11_47842534_CCT_C	DEL_11_47887667_47888194	0.887998	11	47887667	47888194	DEL_11_47887667_47888194	DEL	TRUE	FALSE
30090_irnt	Platelet crit	2.90266e-08	3_27587458_A_G	Human_STR_925861	0.961539	3	27588359	27588377	Human_STR_925861	STR	FALSE	FALSE
30090_irnt	Platelet crit	4.10016e-37	17_1995136_G_T	Human_STR_557779	1	17	1975165	1975181	Human_STR_557779	STR	TRUE	TRUE
30090_irnt	Platelet crit	0	6_33464181_C_CTCTT	Human_STR_1225791	0.967613	6	33472880	33472896	Human_STR_1225791	STR	TRUE	TRUE
30090_irnt	Platelet crit	9.02781e-12	12_121460686_T_A	Human_STR_344391	0.956108	12	121470001	121470015	Human_STR_344391	STR	TRUE	FALSE
30090_irnt	Platelet crit	1.80263e-09	9_4670982_CT_C	Human_STR_1463976	0.99187	9	4672773	4672812	Human_STR_1463976	STR	TRUE	TRUE
30090_irnt	Platelet crit	3.35259e-10	4_120258124_C_G	DEL_4_120263689_120264665	0.854651	4	120263689	120264665	DEL_4_120263689_120264665	DEL	TRUE	FALSE
30090_irnt	Platelet crit	2.93818e-12	3_27477337_C_T	Human_STR_925789	0.958087	3	27524265	27524282	Human_STR_925789	STR	FALSE	FALSE
30090_irnt	Platelet crit	1.19688e-18	22_30717739_T_C	Human_STR_897137	0.962592	22	30741231	30741251	Human_STR_897137	STR	TRUE	TRUE
30090_irnt	Platelet crit	2.09024e-15	8_66914293_G_T	Human_STR_1420317	0.965278	8	66927790	66927821	Human_STR_1420317	STR	TRUE	TRUE
30090_irnt	Platelet crit	3.76518e-08	10_64641167_ATT_A	Human_STR_163188	0.959081	10	64641168	64641179	Human_STR_163188	STR	TRUE	FALSE
30090_irnt	Platelet crit	6.19162e-33	6_25527963_T_C	rMEI_6_25529885_25530011	0.886438	6	25529885	25530011	rMEI_6_25529885_25530011	rMEI	FALSE	FALSE
30090_irnt	Platelet crit	2.7991e-09	6_90978383_T_C	DEL_6_90961201_90961306	0.884456	6	90961201	90961306	DEL_6_90961201_90961306	DEL	FALSE	FALSE
30090_irnt	Platelet crit	1.52386e-08	2_113871158_C_CAAT	Human_STR_763889	0.986519	2	113871159	113871173	Human_STR_763889	STR	FALSE	FALSE
30090_irnt	Platelet crit	4.45353e-18	12_6510411_A_ATTTG	Human_STR_277993	0.980729	12	6510412	6510430	Human_STR_277993	STR	TRUE	TRUE
30090_irnt	Platelet crit	4.52495e-08	11_77962116_A_G	Human_STR_245106	0.970317	11	77980073	77980094	Human_STR_245106	STR	TRUE	TRUE
30090_irnt	Platelet crit	1.16012e-19	6_33482717_AAAAC_A	Human_STR_1225802	1	6	33482718	33482740	Human_STR_1225802	STR	TRUE	FALSE
30090_irnt	Platelet crit	2.78025e-11	12_47147110_A_G	Human_STR_298504	0.967225	12	47161022	47161039	Human_STR_298504	STR	TRUE	TRUE
30090_irnt	Platelet crit	0	6_33611339_C_T	Human_STR_1225933	0.969084	6	33609793	33609811	Human_STR_1225933	STR	TRUE	FALSE
30090_irnt	Platelet crit	8.86735e-12	5_90263169_A_T	Human_STR_1157157	0.829031	5	90274113	90274141	Human_STR_1157157	STR	FALSE	FALSE
30090_irnt	Platelet crit	2.26291e-30	2_43828637_C_A	Human_STR_727549	0.932614	2	43827500	43827524	Human_STR_727549	STR	TRUE	TRUE
30090_irnt	Platelet crit	1.40512e-11	1_91987034_C_T	Human_STR_56694	0.836626	1	91997173	91997207	Human_STR_56694	STR	TRUE	TRUE
30090_irnt	Platelet crit	5.09691e-14	20_2033591_G_A	Human_STR_833325	0.878004	20	2035678	2035712	Human_STR_833325	STR	TRUE	FALSE
30090_irnt	Platelet crit	1.50821e-25	2_24167417_T_G	Human_STR_714996	0.964153	2	24140918	24140938	Human_STR_714996	STR	TRUE	TRUE
30090_irnt	Platelet crit	6.02315e-11	12_111590088_CA_C	Human_STR_336415	1	12	111590094	111590121	Human_STR_336415	STR	TRUE	FALSE
30090_irnt	Platelet crit	5.79585e-12	12_111349223_A_G	Human_STR_336261	0.944711	12	111351950	111351981	Human_STR_336261	STR	FALSE	FALSE
30090_irnt	Platelet crit	2.72244e-08	18_48949383_T_C	BND_18_48949793_8414_1	0.900764	18	48949793	48949794	BND_18_48949793_8414_1	BND	FALSE	FALSE
30090_irnt	Platelet crit	0	11_119123949_A_T	Human_STR_266217	0.976508	11	119163816	119163832	Human_STR_266217	STR	TRUE	TRUE
30090_irnt	Platelet crit	3.27489e-22	5_88380316_C_T	Human_STR_1156303	0.991583	5	88415486	88415516	Human_STR_1156303	STR	FALSE	FALSE
30090_irnt	Platelet crit	8.89778e-11	12_4330068_TTC_T	Human_STR_276849	0.957553	12	4330069	4330082	Human_STR_276849	STR	FALSE	FALSE
30090_irnt	Platelet crit	4.69961e-10	5_75868904_G_C	Human_STR_1149452	0.970618	5	75871050	75871066	Human_STR_1149452	STR	TRUE	TRUE
30090_irnt	Platelet crit	6.58723e-13	3_124406732_CACTT_C	ALU_3_124406522_124406523	0.898543	3	124406522	124406523	ALU_3_124406522_124406523	ALU	FALSE	FALSE
30090_irnt	Platelet crit	6.63508e-14	20_29507723_T_A	CNV_20_29463697_29498443_iPSCORE	0.958471	20	29463697	29498443	CNV_20_29463697_29498443_iPSCORE	DEL	FALSE	FALSE
30090_irnt	Platelet crit	8.08616e-09	20_30567677_T_G	Human_STR_847257	0.92205	20	30571751	30571782	Human_STR_847257	STR	FALSE	FALSE
30090_irnt	Platelet crit	3.17795e-12	14_103094297_G_GGT	Human_STR_450205	0.860658	14	103094298	103094319	Human_STR_450205	STR	FALSE	FALSE
30090_irnt	Platelet crit	4.90386e-16	1_150416324_TAA_T	Human_STR_72795	0.906317	1	150432871	150432897	Human_STR_72795	STR	TRUE	TRUE
30090_irnt	Platelet crit	4.11471e-11	19_13052115_A_AT	Human_STR_667026	0.93776	19	13052116	13052126	Human_STR_667026	STR	TRUE	TRUE
30090_irnt	Platelet crit	9.13564e-11	22_41942904_T_C	Human_STR_906007	0.963125	22	41941583	41941607	Human_STR_906007	STR	TRUE	TRUE
30090_irnt	Platelet crit	3.70953e-10	12_122334897_G_GTATA	Human_STR_345389	0.94418	12	122348939	122348962	Human_STR_345389	STR	TRUE	TRUE
30090_irnt	Platelet crit	4.85627e-13	1_247927450_A_G	Human_STR_128986	0.930336	1	247938137	247938199	Human_STR_128986	STR	FALSE	FALSE
30090_irnt	Platelet crit	8.19196e-16	18_41706485_C_A	Human_STR_634960	1	18	41740774	41740795	Human_STR_634960	STR	FALSE	FALSE
30090_irnt	Platelet crit	4.13161e-18	1_46005229_T_C	DEL_1_45983489_45983583	0.858089	1	45983489	45983583	DEL_1_45983489_45983583	DEL	TRUE	TRUE
30090_irnt	Platelet crit	2.51526e-09	3_149082831_C_CTATT	Human_STR_988620	0.986982	3	149082832	149082849	Human_STR_988620	STR	FALSE	FALSE
30090_irnt	Platelet crit	7.88141e-10	1_153849169_G_A	Human_STR_75320	0.926093	1	153891435	153891456	Human_STR_75320	STR	TRUE	FALSE
30090_irnt	Platelet crit	1.93873e-09	20_1998008_TGGGACCCAGGAA_T	Human_STR_833313	0.897546	20	1994425	1994440	Human_STR_833313	STR	TRUE	FALSE
30090_irnt	Platelet crit	2.3407e-10	12_78220740_G_A	Human_STR_317184	0.951722	12	78222863	78222885	Human_STR_317184	STR	FALSE	FALSE
30090_irnt	Platelet crit	1.06044e-08	1_199097396_T_TA	Human_STR_100108	0.967596	1	199108095	199108132	Human_STR_100108	STR	FALSE	FALSE
30090_irnt	Platelet crit	6.0527e-10	1_94888021_G_T	Human_STR_58714	0.975056	1	94927016	94927034	Human_STR_58714	STR	FALSE	FALSE
30090_irnt	Platelet crit	3.32404e-15	6_34698970_T_G	CNV_6_34699994_34701094_iPSCORE	0.981057	6	34699994	34701094	CNV_6_34699994_34701094_iPSCORE	DEL	TRUE	TRUE
30090_irnt	Platelet crit	1.28023e-08	1_11935166_G_A	Human_STR_7507	0.97209	1	11937489	11937509	Human_STR_7507	STR	TRUE	FALSE
30090_irnt	Platelet crit	6.7408e-18	2_202216916_G_A	Human_STR_808841	0.998642	2	202240489	202240509	Human_STR_808841	STR	TRUE	TRUE
30090_irnt	Platelet crit	2.69828e-17	3_184016599_G_T	Human_STR_1007458	0.951557	3	184016497	184016511	Human_STR_1007458	STR	TRUE	TRUE
30090_irnt	Platelet crit	4.23368e-14	20_1551097_C_G	CNV_20_1563758_1586163_HipSci	0.964261	20	1563758	1586163	CNV_20_1563758_1586163_HipSci	DEL	FALSE	FALSE
30090_irnt	Platelet crit	1.13243e-08	8_106659756_C_T	rMEI_8_106670534_106670838	0.87044	8	106670534	106670838	rMEI_8_106670534_106670838	rMEI	FALSE	FALSE
30090_irnt	Platelet crit	3.41061e-18	1_46527159_G_A	Human_STR_32822	0.976243	1	46564540	46564554	Human_STR_32822	STR	TRUE	TRUE
30090_irnt	Platelet crit	5.95885e-09	3_136414476_G_GA	Human_STR_982019	0.955582	3	136444122	136444139	Human_STR_982019	STR	TRUE	FALSE
30090_irnt	Platelet crit	4.83948e-12	9_22204668_AT_A	Human_STR_1473052	0.964942	9	22204669	22204679	Human_STR_1473052	STR	FALSE	FALSE
30090_irnt	Platelet crit	1.20211e-37	2_43622472_C_T	DEL_2_43658785_43659294	0.834247	2	43658785	43659294	DEL_2_43658785_43659294	DEL	FALSE	FALSE
30090_irnt	Platelet crit	7.7673e-21	7_100221849_C_T	Human_STR_1352355	0.980464	7	100220594	100220615	Human_STR_1352355	STR	TRUE	TRUE
30090_irnt	Platelet crit	6.63508e-14	20_29507723_T_A	CNV_20_29461738_29463797_HipSci	0.926491	20	29461738	29463797	CNV_20_29461738_29463797_HipSci	mCNV	FALSE	FALSE
30090_irnt	Platelet crit	1.17098e-08	1_199116418_ATTATTCTAAAACGTTCT_A	CNV_1_199110109_199113784_HipSci	0.96733	1	199110109	199113784	CNV_1_199110109_199113784_HipSci	DEL	FALSE	FALSE
30090_irnt	Platelet crit	9.19768e-09	12_51247003_A_G	Human_STR_301605	0.970264	12	51272202	51272216	Human_STR_301605	STR	TRUE	FALSE
30090_irnt	Platelet crit	6.33954e-13	18_41561338_A_T	Human_STR_634879	0.903696	18	41578042	41578072	Human_STR_634879	STR	FALSE	FALSE
30090_irnt	Platelet crit	8.36166e-10	1_8622536_AGTTT_A	Human_STR_4519	0.955499	1	8622537	8622564	Human_STR_4519	STR	FALSE	FALSE
30090_irnt	Platelet crit	3.86552e-15	12_93887840_A_G	DUP_12_93894556_93895672	0.924518	12	93894556	93895672	DUP_12_93894556_93895672	DUP	FALSE	FALSE
30090_irnt	Platelet crit	1.62515e-18	1_2960829_CA_C	Human_STR_1419	0.952998	1	2960830	2960844	Human_STR_1419	STR	TRUE	TRUE
30090_irnt	Platelet crit	1.09844e-17	20_30171209_T_C	Human_STR_846880	0.957999	20	30176388	30176441	Human_STR_846880	STR	TRUE	FALSE
30090_irnt	Platelet crit	2.74388e-18	14_68407938_G_A	Human_STR_429512	0.953768	14	68452729	68452749	Human_STR_429512	STR	TRUE	FALSE
30090_irnt	Platelet crit	2.84866e-16	12_109486538_CTG_C	Human_STR_334555	0.916047	12	109473148	109473187	Human_STR_334555	STR	TRUE	TRUE
30090_irnt	Platelet crit	1.11538e-13	14_68572718_G_C	DEL_14_68603058_68603731	0.90461	14	68603058	68603731	DEL_14_68603058_68603731	DEL	FALSE	FALSE
30090_irnt	Platelet crit	2.35848e-13	11_65463447_T_G	Human_STR_236586	0.979668	11	65474415	65474438	Human_STR_236586	STR	TRUE	TRUE
30090_irnt	Platelet crit	2.7676e-38	3_168879569_GTCTC_G	Human_STR_998428	0.956293	3	168879570	168879589	Human_STR_998428	STR	FALSE	FALSE
30090_irnt	Platelet crit	2.5688e-19	5_131812897_T_TTTTG	Human_STR_1176769	0.972007	5	131812898	131812916	Human_STR_1176769	STR	TRUE	FALSE
30090_irnt	Platelet crit	6.06258e-13	17_1949098_C_G	Human_STR_557756	0.947774	17	1947990	1948005	Human_STR_557756	STR	TRUE	TRUE
30090_irnt	Platelet crit	4.63175e-11	2_160079974_G_A	Human_STR_787534	0.987167	2	160074574	160074605	Human_STR_787534	STR	TRUE	FALSE
30090_irnt	Platelet crit	1.25879e-08	3_196470177_G_A	Human_STR_1014986	1	3	196494350	196494378	Human_STR_1014986	STR	FALSE	FALSE
30090_irnt	Platelet crit	8.30031e-41	6_33085350_A_G	Human_STR_1225483	0.962049	6	33127180	33127204	Human_STR_1225483	STR	TRUE	FALSE
30090_irnt	Platelet crit	1.54505e-08	19_58883075_C_CTTATT	Human_STR_703204	0.985104	19	58883076	58883096	Human_STR_703204	STR	TRUE	TRUE
30090_irnt	Platelet crit	3.25962e-08	19_39365401_G_A	Human_STR_686080	0.988082	19	39363517	39363536	Human_STR_686080	STR	TRUE	TRUE
30090_irnt	Platelet crit	4.82538e-08	11_120200333_TA_T	Human_STR_266691	0.868996	11	120200334	120200345	Human_STR_266691	STR	TRUE	FALSE
30090_irnt	Platelet crit	1.49059e-25	3_168715808_A_G	DEL_3_168738456_168738835	0.867223	3	168738456	168738835	DEL_3_168738456_168738835	DEL	FALSE	FALSE
30090_irnt	Platelet crit	0	3_12272199_G_A	Human_STR_918295	0.939739	3	12274801	12274823	Human_STR_918295	STR	FALSE	FALSE
30090_irnt	Platelet crit	1.86213e-14	11_47910067_G_A	Human_STR_228923	0.930931	11	47924281	47924304	Human_STR_228923	STR	FALSE	FALSE
30090_irnt	Platelet crit	2.93542e-18	11_120246931_AT_A	Human_STR_266723	0.988815	11	120246932	120246942	Human_STR_266723	STR	TRUE	TRUE
30090_irnt	Platelet crit	1.91372e-23	12_110356084_CT_C	Human_STR_335224	0.926548	12	110356085	110356095	Human_STR_335224	STR	TRUE	TRUE
30090_irnt	Platelet crit	4.10016e-37	17_1995136_G_T	Human_STR_557798	1	17	2000051	2000078	Human_STR_557798	STR	TRUE	FALSE
30090_irnt	Platelet crit	8.88113e-32	2_160834111_A_AT	Human_STR_787986	0.99418	2	160832859	160832877	Human_STR_787986	STR	TRUE	TRUE
30090_irnt	Platelet crit	2.10021e-11	11_65440432_T_A	Human_STR_236547	0.943026	11	65444752	65444779	Human_STR_236547	STR	TRUE	FALSE
30090_irnt	Platelet crit	2.15188e-09	2_202346327_T_C	Human_STR_808905	0.997161	2	202370344	202370368	Human_STR_808905	STR	TRUE	FALSE
30090_irnt	Platelet crit	0	9_4838262_G_A	Human_STR_1464119	0.976689	9	4838588	4838599	Human_STR_1464119	STR	TRUE	FALSE
30090_irnt	Platelet crit	1.79824e-17	12_111259242_GT_G	Human_STR_336159	0.996871	12	111259243	111259264	Human_STR_336159	STR	FALSE	FALSE
30090_irnt	Platelet crit	8.54454e-10	11_116749190_G_A	Human_STR_264411	1	11	116755352	116755372	Human_STR_264411	STR	TRUE	FALSE
30090_irnt	Platelet crit	8.34906e-10	12_54390749_G_GAAAAT	Human_STR_303908	0.992772	12	54390750	54390767	Human_STR_303908	STR	FALSE	FALSE
30090_irnt	Platelet crit	1.3428e-08	7_35769701_C_CCA	Human_STR_1315256	0.969672	7	35769702	35769717	Human_STR_1315256	STR	FALSE	FALSE
30090_irnt	Platelet crit	1.23036e-21	1_27082971_A_C	Human_STR_18204	0.879962	1	27040890	27040920	Human_STR_18204	STR	TRUE	FALSE
30090_irnt	Platelet crit	1.61597e-10	7_116566729_T_G	Human_STR_1361817	0.931141	7	116562750	116562794	Human_STR_1361817	STR	FALSE	FALSE
30090_irnt	Platelet crit	2.28791e-08	18_43560085_A_G	Human_STR_635793	0.956381	18	43575017	43575039	Human_STR_635793	STR	TRUE	TRUE
30090_irnt	Platelet crit	2.83275e-08	5_77882816_C_T	rMEI_5_77880817_77881127	0.867298	5	77880817	77881127	rMEI_5_77880817_77881127	rMEI	FALSE	FALSE
30090_irnt	Platelet crit	8.14014e-19	6_25679711_GGT_G	Human_STR_1220904	0.996596	6	25679712	25679724	Human_STR_1220904	STR	FALSE	FALSE
30090_irnt	Platelet crit	5.90285e-11	11_214421_G_C	Human_STR_203626	0.966122	11	225414	225442	Human_STR_203626	STR	TRUE	TRUE
30090_irnt	Platelet crit	2.01621e-09	2_24519907_G_GAT	Human_STR_715318	1	2	24519908	24519920	Human_STR_715318	STR	FALSE	FALSE
30090_irnt	Platelet crit	8.85365e-10	17_4737042_T_C	Human_STR_560180	0.858335	17	4767076	4767099	Human_STR_560180	STR	TRUE	FALSE
30090_irnt	Platelet crit	4.18837e-08	3_121657593_A_G	Human_STR_974273	0.883782	3	121620687	121620720	Human_STR_974273	STR	TRUE	TRUE
30090_irnt	Platelet crit	3.30074e-10	6_31322742_G_T	CNV_6_31337811_31341806_iPSCORE	0.927414	6	31337811	31341806	CNV_6_31337811_31341806_iPSCORE	DEL	TRUE	FALSE
30090_irnt	Platelet crit	1.09941e-20	1_25736299_A_T	CNV_1_25732076_25735889_HipSci	0.999576	1	25732076	25735889	CNV_1_25732076_25735889_HipSci	DEL	TRUE	FALSE
30090_irnt	Platelet crit	6.22977e-18	18_41970535_A_G	Human_STR_635058	0.968433	18	41970662	41970688	Human_STR_635058	STR	FALSE	FALSE
30090_irnt	Platelet crit	1.19848e-16	1_113089006_C_T	Human_STR_67589	0.999936	1	113097831	113097849	Human_STR_67589	STR	TRUE	FALSE
30090_irnt	Platelet crit	3.45106e-09	9_93998706_C_T	Human_STR_1497456	1	9	94002019	94002039	Human_STR_1497456	STR	TRUE	FALSE
30090_irnt	Platelet crit	3.35458e-16	6_33025107_A_AC	SVA_6_33030310_33030311	0.964704	6	33030310	33030311	SVA_6_33030310_33030311	SVA	TRUE	TRUE
30090_irnt	Platelet crit	7.75716e-11	9_35700527_A_AGTTT	Human_STR_1480045	0.968198	9	35700528	35700544	Human_STR_1480045	STR	TRUE	TRUE
30090_irnt	Platelet crit	6.9437e-25	6_52703766_T_C	Human_STR_1237350	0.985239	6	52732951	52732975	Human_STR_1237350	STR	FALSE	FALSE
30090_irnt	Platelet crit	3.59649e-18	1_25840046_T_C	Human_STR_17134	0.999667	1	25840900	25840923	Human_STR_17134	STR	TRUE	FALSE
30090_irnt	Platelet crit	0	6_33476254_A_G	Human_STR_1225781	0.918714	6	33462667	33462702	Human_STR_1225781	STR	TRUE	FALSE
30090_irnt	Platelet crit	9.79958e-19	2_100754997_A_G	Human_STR_756576	0.990869	2	100757441	100757464	Human_STR_756576	STR	FALSE	FALSE
30090_irnt	Platelet crit	6.96736e-10	10_104514634_TTTTATTTA_T	Human_STR_187690	0.958477	10	104514635	104514665	Human_STR_187690	STR	TRUE	FALSE
30090_irnt	Platelet crit	2.63586e-12	7_18295355_A_G	Human_STR_1306202	0.868453	7	18284436	18284459	Human_STR_1306202	STR	FALSE	FALSE
30090_irnt	Platelet crit	1.72083e-10	17_2139741_CTCTA_C	Human_STR_557984	1	17	2183559	2183574	Human_STR_557984	STR	TRUE	FALSE
30090_irnt	Platelet crit	5.6947e-20	6_29803880_A_G	ALU_6_29818872_29818873	0.991012	6	29818872	29818873	ALU_6_29818872_29818873	ALU	TRUE	FALSE
30090_irnt	Platelet crit	0	12_109529124_G_A	Human_STR_334601	0.914733	12	109529514	109529529	Human_STR_334601	STR	TRUE	TRUE
30090_irnt	Platelet crit	4.47144e-09	3_122922893_G_A	Human_STR_975030	0.96598	3	122955656	122955682	Human_STR_975030	STR	TRUE	FALSE
30090_irnt	Platelet crit	4.41199e-13	3_27371633_CTG_C	Human_STR_925704	0.961935	3	27371635	27371652	Human_STR_925704	STR	FALSE	FALSE
30090_irnt	Platelet crit	1.02063e-13	9_100671500_C_T	LINE1_9_100675550_100675551	0.937984	9	100675550	100675551	LINE1_9_100675550_100675551	LINE1	FALSE	FALSE
30090_irnt	Platelet crit	6.05942e-15	17_2008839_A_AAAAT	Human_STR_557809	1	17	2008840	2008865	Human_STR_557809	STR	FALSE	FALSE
30090_irnt	Platelet crit	3.91516e-08	12_121235280_T_C	Human_STR_344178	0.884755	12	121278740	121278765	Human_STR_344178	STR	TRUE	TRUE
30090_irnt	Platelet crit	5.26761e-09	1_94855188_C_G	Human_STR_58663	0.935932	1	94851580	94851632	Human_STR_58663	STR	FALSE	FALSE
30090_irnt	Platelet crit	9.21473e-09	15_50612036_A_AAAAT	Human_STR_469664	0.989791	15	50612037	50612059	Human_STR_469664	STR	TRUE	TRUE
30090_irnt	Platelet crit	1.02315e-14	1_66077624_G_A	Human_STR_44115	0.963821	1	66069035	66069056	Human_STR_44115	STR	TRUE	FALSE
30090_irnt	Platelet crit	9.13471e-18	12_123719444_G_A	Human_STR_346755	0.927827	12	123723946	123723969	Human_STR_346755	STR	TRUE	TRUE
30090_irnt	Platelet crit	2.39096e-08	2_121013781_G_A	Human_STR_767518	0.983611	2	121023349	121023377	Human_STR_767518	STR	TRUE	TRUE
30090_irnt	Platelet crit	5.38832e-13	16_68587684_G_A	Human_STR_541579	0.96894	16	68593465	68593483	Human_STR_541579	STR	TRUE	TRUE
30090_irnt	Platelet crit	2.49708e-09	10_27288925_G_A	Human_STR_146295	0.94928	10	27314095	27314115	Human_STR_146295	STR	TRUE	FALSE
30090_irnt	Platelet crit	1.28241e-08	17_29661340_G_T	rMEI_17_29659591_29659941	0.836126	17	29659591	29659941	rMEI_17_29659591_29659941	rMEI	TRUE	TRUE
30090_irnt	Platelet crit	7.35318e-10	12_80287037_C_T	Human_STR_318266	0.914556	12	80304251	80304279	Human_STR_318266	STR	FALSE	FALSE
30090_irnt	Platelet crit	3.85277e-08	5_141446511_G_C	DEL_5_141459200_141459505	0.838685	5	141459200	141459505	DEL_5_141459200_141459505	DEL	TRUE	FALSE
30090_irnt	Platelet crit	9.67402e-24	1_88092820_C_T	Human_STR_54777	0.95087	1	88105490	88105509	Human_STR_54777	STR	FALSE	FALSE
30090_irnt	Platelet crit	9.02727e-09	16_789618_G_A	Human_STR_501207	0.858099	16	789298	789325	Human_STR_501207	STR	TRUE	TRUE
30090_irnt	Platelet crit	1.71307e-10	11_116902211_C_CATTTT	Human_STR_264535	0.92793	11	116902212	116902254	Human_STR_264535	STR	TRUE	FALSE
30090_irnt	Platelet crit	1.71298e-14	17_33958168_A_G	Human_STR_578788	0.98602	17	34005979	34006005	Human_STR_578788	STR	TRUE	TRUE
30090_irnt	Platelet crit	1.31604e-11	11_47604639_C_T	Human_STR_228570	0.995722	11	47646641	47646670	Human_STR_228570	STR	TRUE	TRUE
30090_irnt	Platelet crit	9.05128e-21	1_27239920_C_G	Human_STR_18427	0.930648	1	27284303	27284325	Human_STR_18427	STR	TRUE	TRUE
30090_irnt	Platelet crit	7.866e-12	12_122346114_C_T	Human_STR_345429	0.965967	12	122381302	122381338	Human_STR_345429	STR	TRUE	TRUE
30090_irnt	Platelet crit	3.23473e-10	3_183485983_A_C	Human_STR_1007003	0.999694	3	183493744	183493772	Human_STR_1007003	STR	TRUE	TRUE
30090_irnt	Platelet crit	2.79897e-15	10_50425088_C_G	Human_STR_156584	0.953102	10	50424717	50424735	Human_STR_156584	STR	FALSE	FALSE
30090_irnt	Platelet crit	9.38331e-18	17_33945010_CT_C	Human_STR_578740	0.951651	17	33938484	33938500	Human_STR_578740	STR	TRUE	FALSE
30090_irnt	Platelet crit	8.33103e-33	19_19394396_C_T	Human_STR_673917	0.985328	19	19424949	19424986	Human_STR_673917	STR	TRUE	TRUE
30090_irnt	Platelet crit	5.04082e-09	12_123469647_G_T	Human_STR_346599	0.908138	12	123517025	123517055	Human_STR_346599	STR	TRUE	TRUE
30090_irnt	Platelet crit	1.10614e-08	8_66814578_G_A	Human_STR_1420269	0.954629	8	66831297	66831333	Human_STR_1420269	STR	FALSE	FALSE
30090_irnt	Platelet crit	0	11_119172536_A_G	Human_STR_266221	0.946544	11	119170854	119170867	Human_STR_266221	STR	TRUE	TRUE
30090_irnt	Platelet crit	4.13051e-10	1_2909716_A_G	rMEI_1_2911548_2911850	0.842149	1	2911548	2911850	rMEI_1_2911548_2911850	rMEI	FALSE	FALSE
30090_irnt	Platelet crit	1.76681e-14	6_30899195_G_A	DEL_6_30886433_30886570	0.952432	6	30886433	30886570	DEL_6_30886433_30886570	DEL	TRUE	TRUE
30090_irnt	Platelet crit	2.68406e-12	21_16410960_G_A	Human_STR_869940	0.95918	21	16421287	16421300	Human_STR_869940	STR	TRUE	FALSE
30090_irnt	Platelet crit	2.61388e-08	4_83212929_A_G	Human_STR_1057679	0.957541	4	83240239	83240265	Human_STR_1057679	STR	FALSE	FALSE
30090_irnt	Platelet crit	4.97497e-14	6_34736134_C_T	Human_STR_1226805	0.897342	6	34783019	34783043	Human_STR_1226805	STR	TRUE	TRUE
30090_irnt	Platelet crit	1.19658e-08	19_45331943_A_ATGTT	Human_STR_690733	0.969981	19	45331944	45331964	Human_STR_690733	STR	FALSE	FALSE
30090_irnt	Platelet crit	6.86543e-11	17_738853_C_T	DEL_17_739009_739324	0.802718	17	739009	739324	DEL_17_739009_739324	DEL	TRUE	TRUE
30090_irnt	Platelet crit	2.55541e-15	7_18325152_T_C	ALU_7_18322603_18322604	0.967056	7	18322603	18322604	ALU_7_18322603_18322604	ALU	FALSE	FALSE
30090_irnt	Platelet crit	5.38832e-13	16_68587684_G_A	Human_STR_541578	0.96894	16	68590211	68590228	Human_STR_541578	STR	TRUE	FALSE
30090_irnt	Platelet crit	3.65503e-10	3_101233830_A_G	rMEI_3_101188386_101188692	0.871634	3	101188386	101188692	rMEI_3_101188386_101188692	rMEI	TRUE	TRUE
30090_irnt	Platelet crit	1.95239e-11	3_12062003_T_C	Human_STR_918207	0.937825	3	12064703	12064713	Human_STR_918207	STR	FALSE	FALSE
30090_irnt	Platelet crit	3.86552e-15	12_93887840_A_G	BND_12_93894805_37407_1	0.928296	12	93894805	93894806	BND_12_93894805_37407_1	BND	FALSE	FALSE
30090_irnt	Platelet crit	1.2985e-11	10_104342804_G_A	Human_STR_187543	0.965545	10	104348849	104348863	Human_STR_187543	STR	TRUE	TRUE
30090_irnt	Platelet crit	3.04783e-08	6_131407261_T_C	DEL_6_131418002_131418987	0.897781	6	131418002	131418987	DEL_6_131418002_131418987	DEL	FALSE	FALSE
30090_irnt	Platelet crit	8.06773e-18	2_100765081_C_T	Human_STR_756595	0.994575	2	100785247	100785273	Human_STR_756595	STR	FALSE	FALSE
30090_irnt	Platelet crit	7.41068e-21	3_185510884_A_C	DEL_3_185512051_185512277	0.860061	3	185512051	185512277	DEL_3_185512051_185512277	DEL	TRUE	TRUE
30090_irnt	Platelet crit	3.4024e-18	12_123665113_G_C	Human_STR_346719	0.871865	12	123691004	123691091	Human_STR_346719	STR	TRUE	TRUE
30090_irnt	Platelet crit	0	9_91392686_TTC_T	DEL_9_91408482_91409281	0.948649	9	91408482	91409281	DEL_9_91408482_91409281	DEL	FALSE	FALSE
30090_irnt	Platelet crit	2.17957e-08	20_1593346_C_G	CNV_20_1553520_1565581_iPSCORE	0.975101	20	1553520	1565581	CNV_20_1553520_1565581_iPSCORE	mCNV	FALSE	FALSE
30090_irnt	Platelet crit	2.15653e-09	5_159631361_C_CA	Human_STR_1192797	0.962522	5	159631330	159631360	Human_STR_1192797	STR	TRUE	TRUE
30090_irnt	Platelet crit	2.63265e-10	4_144691667_A_AT	Human_STR_1088100	0.970701	4	144671283	144671295	Human_STR_1088100	STR	FALSE	FALSE
30090_irnt	Platelet crit	3.28968e-09	9_94012091_AGACC_A	LINE1_9_94058481_94058482	1	9	94058481	94058482	LINE1_9_94058481_94058482	LINE1	TRUE	TRUE
30090_irnt	Platelet crit	2.43991e-09	2_160119029_G_GA	Human_STR_787557	0.999995	2	160119030	160119045	Human_STR_787557	STR	TRUE	TRUE
30090_irnt	Platelet crit	9.19549e-12	2_12889030_A_AATT	Human_STR_709752	0.987651	2	12889031	12889051	Human_STR_709752	STR	FALSE	FALSE
30090_irnt	Platelet crit	2.79922e-08	17_63762867_A_T	Human_STR_601608	0.990133	17	63769008	63769032	Human_STR_601608	STR	FALSE	FALSE
30090_irnt	Platelet crit	1.40242e-20	20_1856729_A_G	Human_STR_833241	0.903934	20	1855570	1855623	Human_STR_833241	STR	FALSE	FALSE
30090_irnt	Platelet crit	2.36256e-10	2_160865095_C_T	Human_STR_788004	0.998045	2	160868455	160868494	Human_STR_788004	STR	TRUE	TRUE
30090_irnt	Platelet crit	3.37698e-11	8_126330807_A_G	rMEI_8_126336817_126337114	0.863582	8	126336817	126337114	rMEI_8_126336817_126337114	rMEI	FALSE	FALSE
30090_irnt	Platelet crit	3.48009e-37	12_113210516_AAATT_A	Human_STR_337975	0.974641	12	113210517	113210540	Human_STR_337975	STR	FALSE	FALSE
30090_irnt	Platelet crit	4.8148e-19	13_71209158_A_G	Human_STR_380433	0.967876	13	71211657	71211670	Human_STR_380433	STR	FALSE	FALSE
30090_irnt	Platelet crit	0	11_119008992_A_G	Human_STR_266065	0.931078	11	119009241	119009269	Human_STR_266065	STR	TRUE	FALSE
30090_irnt	Platelet crit	9.32076e-12	17_57504920_G_A	Human_STR_596526	0.819744	17	57507203	57507237	Human_STR_596526	STR	FALSE	FALSE
30090_irnt	Platelet crit	5.13956e-10	12_58092554_A_G	Human_STR_306709	0.985183	12	58095567	58095594	Human_STR_306709	STR	TRUE	TRUE
30090_irnt	Platelet crit	7.09076e-09	22_41750219_A_G	Human_STR_905812	0.943246	22	41747815	41747844	Human_STR_905812	STR	TRUE	TRUE
30090_irnt	Platelet crit	3.27807e-14	10_94797973_G_A	Human_STR_181114	0.825694	10	94819366	94819386	Human_STR_181114	STR	FALSE	FALSE
30090_irnt	Platelet crit	2.48827e-13	6_31079703_C_G	Human_STR_1224187	0.903264	6	31052186	31052220	Human_STR_1224187	STR	FALSE	FALSE
30090_irnt	Platelet crit	3.2045e-18	14_68470692_A_G	Human_STR_429525	0.957198	14	68479150	68479189	Human_STR_429525	STR	FALSE	FALSE
30090_irnt	Platelet crit	3.41615e-08	19_15369054_C_T	Human_STR_669663	0.933924	19	15392831	15392857	Human_STR_669663	STR	FALSE	FALSE
30090_irnt	Platelet crit	1.13353e-09	12_123728979_C_CAAAACAA	Human_STR_346763	0.966351	12	123728980	123729000	Human_STR_346763	STR	TRUE	FALSE
30090_irnt	Platelet crit	3.06772e-13	11_9042977_C_CT	Human_STR_208116	0.800415	11	9047971	9048009	Human_STR_208116	STR	TRUE	TRUE
30090_irnt	Platelet crit	3.23552e-10	2_227319487_A_G	Human_STR_823379	0.996982	2	227317623	227317639	Human_STR_823379	STR	FALSE	FALSE
30090_irnt	Platelet crit	3.70321e-12	20_1994433_G_GA	CNV_20_1995471_1997539_HipSci	0.953823	20	1995471	1997539	CNV_20_1995471_1997539_HipSci	DEL	TRUE	FALSE
30090_irnt	Platelet crit	8.99892e-18	2_27419282_T_G	Human_STR_717641	0.968672	2	27440014	27440029	Human_STR_717641	STR	TRUE	TRUE
30090_irnt	Platelet crit	1.12076e-08	15_42870587_A_G	Human_STR_464875	0.91801	15	42880407	42880437	Human_STR_464875	STR	FALSE	FALSE
30090_irnt	Platelet crit	3.56165e-14	1_66092017_T_A	Human_STR_44127	0.819646	1	66103043	66103061	Human_STR_44127	STR	TRUE	FALSE
30090_irnt	Platelet crit	8.31081e-09	1_178123950_C_CATA	Human_STR_89014	0.958045	1	178123951	178123967	Human_STR_89014	STR	FALSE	FALSE
30090_irnt	Platelet crit	0	6_135192849_A_G	Human_STR_1276535	0.983154	6	135188726	135188750	Human_STR_1276535	STR	FALSE	FALSE
30090_irnt	Platelet crit	2.95438e-18	1_46054486_A_G	Human_STR_32367	0.868292	1	46054630	46054656	Human_STR_32367	STR	TRUE	TRUE
30090_irnt	Platelet crit	5.69046e-09	10_64594385_T_A	Human_STR_163163	0.994882	10	64596805	64596823	Human_STR_163163	STR	TRUE	TRUE
30090_irnt	Platelet crit	4.02414e-29	11_108045956_C_T	Human_STR_259777	0.97379	11	108090460	108090488	Human_STR_259777	STR	TRUE	TRUE
30090_irnt	Platelet crit	8.56966e-18	2_100764824_G_C	Human_STR_756598	0.978934	2	100788478	100788499	Human_STR_756598	STR	FALSE	FALSE
30090_irnt	Platelet crit	3.68406e-35	9_4817698_T_G	ALU_9_4814241_4814242	0.9419	9	4814241	4814242	ALU_9_4814241_4814242	ALU	FALSE	FALSE
30090_irnt	Platelet crit	1.35741e-22	7_100107499_A_G	Human_STR_1352248	0.955629	7	100109221	100109268	Human_STR_1352248	STR	TRUE	TRUE
30090_irnt	Platelet crit	5.69338e-13	2_219017462_A_G	Human_STR_818496	0.999815	2	219023195	219023206	Human_STR_818496	STR	TRUE	TRUE
30090_irnt	Platelet crit	8.84586e-15	8_142342385_A_AT	Human_STR_1459800	0.971229	8	142342386	142342396	Human_STR_1459800	STR	FALSE	FALSE
30090_irnt	Platelet crit	4.15792e-22	7_135315054_C_CCT	Human_STR_1371960	0.963326	7	135330411	135330425	Human_STR_1371960	STR	TRUE	FALSE
30090_irnt	Platelet crit	3.52216e-27	12_123683155_A_G	Human_STR_346735	0.91149	12	123701540	123701570	Human_STR_346735	STR	TRUE	TRUE
30090_irnt	Platelet crit	1.403e-09	6_30875899_A_G	Human_STR_1224085	0.986201	6	30885835	30885862	Human_STR_1224085	STR	TRUE	TRUE
30090_irnt	Platelet crit	0	1_12058606_AAAAAC_A	Human_STR_7646	0.9642	1	12058607	12058632	Human_STR_7646	STR	TRUE	TRUE
30090_irnt	Platelet crit	6.12569e-21	13_41530289_C_T	Human_STR_365409	0.94577	13	41553350	41553369	Human_STR_365409	STR	TRUE	TRUE
30090_irnt	Platelet crit	2.1612e-26	10_50269684_G_A	rMEI_10_50278015_50278317	0.837602	10	50278015	50278317	rMEI_10_50278015_50278317	rMEI	FALSE	FALSE
30090_irnt	Platelet crit	6.48789e-12	1_150252984_T_G	Human_STR_72618	0.833605	1	150257280	150257314	Human_STR_72618	STR	TRUE	TRUE
30090_irnt	Platelet crit	2.04041e-33	12_122174071_T_TTTTA	Human_STR_345193	0.984492	12	122174072	122174094	Human_STR_345193	STR	TRUE	TRUE
30090_irnt	Platelet crit	3.53156e-09	6_30461085_G_A	Human_STR_1223764	0.969956	6	30507012	30507026	Human_STR_1223764	STR	TRUE	TRUE
30090_irnt	Platelet crit	9.48369e-12	12_121400244_A_C	DEL_12_121401711_121401963	0.824296	12	121401711	121401963	DEL_12_121401711_121401963	DEL	TRUE	FALSE
30090_irnt	Platelet crit	9.79815e-13	17_57889192_T_G	DEL_17_57870216_57871184	0.865654	17	57870216	57871184	DEL_17_57870216_57871184	DEL	TRUE	TRUE
30090_irnt	Platelet crit	7.82857e-17	17_4921397_T_C	Human_STR_560329	0.843453	17	4934747	4934770	Human_STR_560329	STR	TRUE	TRUE
30090_irnt	Platelet crit	1.79858e-10	10_96206693_A_G	DEL_10_96251544_96251717	0.91192	10	96251544	96251717	DEL_10_96251544_96251717	DEL	FALSE	FALSE
30090_irnt	Platelet crit	2.05534e-10	3_136603599_G_A	Human_STR_982226	0.955379	3	136652553	136652563	Human_STR_982226	STR	TRUE	TRUE
30090_irnt	Platelet crit	5.11335e-15	5_122140027_C_T	Human_STR_1171905	0.974707	5	122164893	122164915	Human_STR_1171905	STR	TRUE	TRUE
30090_irnt	Platelet crit	2.72263e-24	1_25667911_G_A	Human_STR_17023	0.871303	1	25697213	25697257	Human_STR_17023	STR	TRUE	FALSE
30090_irnt	Platelet crit	0	1_25583610_C_G	CNV_1_25614223_25661394_Stitched	0.923456	1	25614223	25661394	CNV_1_25614223_25661394_Stitched	mCNV	TRUE	TRUE
30090_irnt	Platelet crit	6.14248e-10	1_66092349_A_G	Human_STR_44130	0.967974	1	66106607	66106629	Human_STR_44130	STR	TRUE	FALSE
30090_irnt	Platelet crit	1.44121e-19	12_113248767_CAT_C	Human_STR_338002	0.992447	12	113248771	113248791	Human_STR_338002	STR	FALSE	FALSE
30090_irnt	Platelet crit	4.12427e-08	3_27605170_A_G	Human_STR_925882	0.816505	3	27609268	27609299	Human_STR_925882	STR	FALSE	FALSE
30090_irnt	Platelet crit	0	17_2160245_GGTATGTAT_G	Human_STR_557960	0.980641	17	2160246	2160286	Human_STR_557960	STR	TRUE	TRUE
30090_irnt	Platelet crit	9.83023e-12	1_184973931_T_C	CNV_1_185009785_185011785_iPSCORE	1	1	185009785	185011785	CNV_1_185009785_185011785_iPSCORE	DEL	FALSE	FALSE
30090_irnt	Platelet crit	9.92574e-23	1_25541931_T_C	Human_STR_16931	0.966949	1	25580926	25580945	Human_STR_16931	STR	TRUE	FALSE
30090_irnt	Platelet crit	0	6_33464181_C_CTCTT	Human_STR_1225794	0.968589	6	33475404	33475414	Human_STR_1225794	STR	TRUE	TRUE
30090_irnt	Platelet crit	2.29656e-11	11_65294830_C_A	Human_STR_236452	0.954485	11	65277822	65277858	Human_STR_236452	STR	TRUE	TRUE
30090_irnt	Platelet crit	7.74469e-15	14_65831141_G_A	Human_STR_428008	0.959289	14	65838629	65838640	Human_STR_428008	STR	FALSE	FALSE
30090_irnt	Platelet crit	3.59826e-13	12_50662927_T_C	Human_STR_301038	0.973163	12	50711091	50711111	Human_STR_301038	STR	TRUE	TRUE
30090_irnt	Platelet crit	1.15144e-11	7_18351391_A_C	Human_STR_1306237	0.932031	7	18350715	18350740	Human_STR_1306237	STR	FALSE	FALSE
30090_irnt	Platelet crit	4.67723e-10	10_104317192_T_C	Human_STR_187521	0.996128	10	104330293	104330311	Human_STR_187521	STR	TRUE	TRUE
30090_irnt	Platelet crit	2.49153e-10	7_72863249_T_G	Human_STR_1336038	0.956341	7	72912030	72912049	Human_STR_1336038	STR	FALSE	FALSE
30090_irnt	Platelet crit	1.12302e-09	10_30469996_C_CT	Human_STR_148570	0.929811	10	30469798	30469814	Human_STR_148570	STR	FALSE	FALSE
30090_irnt	Platelet crit	1.33563e-40	3_168797926_T_TTG	Human_STR_998393	1	3	168797927	168797944	Human_STR_998393	STR	FALSE	FALSE
30090_irnt	Platelet crit	9.09466e-09	20_1803088_T_TCAA	Human_STR_833218	0.959913	20	1803089	1803117	Human_STR_833218	STR	FALSE	FALSE
30090_irnt	Platelet crit	1.27705e-11	4_152310489_A_AAAAAAG	rMEI_4_152340722_152341552	0.905365	4	152340722	152341552	rMEI_4_152340722_152341552	rMEI	TRUE	TRUE
30090_irnt	Platelet crit	1.56411e-08	16_531521_C_A	DEL_16_530785_531068	0.830023	16	530785	531068	DEL_16_530785_531068	DEL	TRUE	TRUE
30090_irnt	Platelet crit	2.00904e-11	6_33089439_T_C	rMEI_6_33093424_33093738	0.842223	6	33093424	33093738	rMEI_6_33093424_33093738	rMEI	TRUE	TRUE
30090_irnt	Platelet crit	0	6_135061817_G_C	Human_STR_1276463	0.898328	6	135072677	135072704	Human_STR_1276463	STR	FALSE	FALSE
30090_irnt	Platelet crit	1.90759e-09	11_116909657_T_G	Human_STR_264586	1	11	116959558	116959577	Human_STR_264586	STR	TRUE	FALSE
30090_irnt	Platelet crit	1.7021e-09	16_68784603_T_C	Human_STR_541790	0.899178	16	68791623	68791708	Human_STR_541790	STR	TRUE	FALSE
30090_irnt	Platelet crit	1.25879e-08	3_196470177_G_A	Human_STR_1014988	1	3	196495531	196495555	Human_STR_1014988	STR	FALSE	FALSE
30090_irnt	Platelet crit	3.70166e-08	10_94776594_C_A	Human_STR_181104	0.971296	10	94807293	94807320	Human_STR_181104	STR	FALSE	FALSE
30090_irnt	Platelet crit	0	6_33330900_G_A	Human_STR_1225664	0.982684	6	33338386	33338408	Human_STR_1225664	STR	TRUE	TRUE
30090_irnt	Platelet crit	2.32672e-08	9_100595238_A_G	Human_STR_1501539	0.950391	9	100596690	100596700	Human_STR_1501539	STR	FALSE	FALSE
30090_irnt	Platelet crit	5.10066e-29	11_108024336_T_C	Human_STR_259750	0.997624	11	108052192	108052214	Human_STR_259750	STR	TRUE	TRUE
30090_irnt	Platelet crit	1.64784e-08	11_122381731_TAA_T	Human_STR_267815	0.996737	11	122381732	122381742	Human_STR_267815	STR	FALSE	FALSE
30090_irnt	Platelet crit	4.32705e-13	12_50592613_A_T	Human_STR_300912	0.893821	12	50605577	50605596	Human_STR_300912	STR	TRUE	FALSE
30090_irnt	Platelet crit	6.05659e-10	6_32218120_G_A	Human_STR_1225032	0.885123	6	32258120	32258141	Human_STR_1225032	STR	TRUE	TRUE
30090_irnt	Platelet crit	3.48658e-10	12_123800376_A_G	Human_STR_346886	0.970587	12	123849321	123849353	Human_STR_346886	STR	FALSE	FALSE
30090_irnt	Platelet crit	0	12_109490426_C_CCGGCGG	Human_STR_334570	0.984337	12	109490427	109490444	Human_STR_334570	STR	TRUE	FALSE
30090_irnt	Platelet crit	6.01804e-19	19_51731176_G_A	Human_STR_697573	0.972297	19	51731925	51731958	Human_STR_697573	STR	FALSE	FALSE
30090_irnt	Platelet crit	1.11732e-17	7_123370403_C_T	Human_STR_1365072	0.965441	7	123366921	123366941	Human_STR_1365072	STR	TRUE	TRUE
30090_irnt	Platelet crit	1.22404e-14	1_66164327_G_C	Human_STR_44154	0.993491	1	66166913	66166941	Human_STR_44154	STR	TRUE	FALSE
30090_irnt	Platelet crit	2.71825e-16	12_12879254_T_G	Human_STR_282191	0.924221	12	12888707	12888734	Human_STR_282191	STR	FALSE	FALSE
30090_irnt	Platelet crit	1.12986e-10	2_191344887_T_C	Human_STR_803090	0.96911	2	191354806	191354826	Human_STR_803090	STR	TRUE	TRUE
30090_irnt	Platelet crit	9.07693e-15	11_47979017_T_C	Human_STR_228978	0.986461	11	47966530	47966560	Human_STR_228978	STR	FALSE	FALSE
30090_irnt	Platelet crit	1.23864e-29	18_42155562_AAATGAATG_A	Human_STR_635126	0.935033	18	42155563	42155593	Human_STR_635126	STR	FALSE	FALSE
30090_irnt	Platelet crit	2.77028e-10	1_156957032_T_C	Human_STR_78056	0.927322	1	156986587	156986620	Human_STR_78056	STR	FALSE	FALSE
30090_irnt	Platelet crit	4.52495e-08	11_77962116_A_G	Human_STR_245112	0.956463	11	77987848	77987879	Human_STR_245112	STR	TRUE	FALSE
30090_irnt	Platelet crit	4.21969e-08	7_2772261_T_C	Human_STR_1297146	0.987664	7	2779113	2779130	Human_STR_1297146	STR	FALSE	FALSE
30090_irnt	Platelet crit	0	1_25561667_G_A	CNV_1_25592758_25610136_iPSCORE	0.933695	1	25592758	25610136	CNV_1_25592758_25610136_iPSCORE	mCNV	TRUE	FALSE
30090_irnt	Platelet crit	3.82498e-16	1_46555984_TTTTA_T	Human_STR_32812	0.978976	1	46555985	46556019	Human_STR_32812	STR	TRUE	FALSE
30090_irnt	Platelet crit	1.03117e-18	22_30699128_C_G	DEL_22_30737515_30737593	0.906697	22	30737515	30737593	DEL_22_30737515_30737593	DEL	TRUE	TRUE
30090_irnt	Platelet crit	3.14382e-20	1_150351594_T_TA	Human_STR_72749	0.983071	1	150387808	150387831	Human_STR_72749	STR	TRUE	TRUE
30090_irnt	Platelet crit	5.9736e-09	3_128329778_C_T	Human_STR_977761	1	3	128372333	128372349	Human_STR_977761	STR	FALSE	FALSE
30090_irnt	Platelet crit	0	20_1929436_C_T	Human_STR_833269	0.828037	20	1928877	1928905	Human_STR_833269	STR	FALSE	FALSE
30090_irnt	Platelet crit	4.25016e-09	3_69854617_G_GT	Human_STR_950353	0.856498	3	69868767	69868805	Human_STR_950353	STR	FALSE	FALSE
30090_irnt	Platelet crit	2.65936e-08	6_32946390_A_T	Human_STR_1225392	1	6	32945678	32945715	Human_STR_1225392	STR	TRUE	FALSE
30090_irnt	Platelet crit	4.77606e-09	19_15336392_CACAA_C	Human_STR_669622	0.965289	19	15336393	15336409	Human_STR_669622	STR	FALSE	FALSE
30090_irnt	Platelet crit	3.84308e-29	11_108150664_A_T	Human_STR_259849	0.997868	11	108196713	108196727	Human_STR_259849	STR	TRUE	FALSE
30090_irnt	Platelet crit	6.00402e-09	4_18011860_TTTAC_T	Human_STR_1025290	0.971751	4	18023890	18023906	Human_STR_1025290	STR	TRUE	TRUE
30090_irnt	Platelet crit	4.14495e-10	12_62682996_C_CTTGTTGTTGTTG	Human_STR_308734	0.984753	12	62682997	62683026	Human_STR_308734	STR	FALSE	FALSE
30090_irnt	Platelet crit	6.63508e-14	20_29507723_T_A	CNV_20_29453343_29462126_HipSci	0.958471	20	29453343	29462126	CNV_20_29453343_29462126_HipSci	DEL	FALSE	FALSE
30090_irnt	Platelet crit	2.44195e-13	10_96143000_G_A	Human_STR_181956	0.994818	10	96143628	96143646	Human_STR_181956	STR	FALSE	FALSE
30090_irnt	Platelet crit	3.65483e-19	6_31192509_C_T	CNV_6_31193293_31194422_iPSCORE	0.972904	6	31193293	31194422	CNV_6_31193293_31194422_iPSCORE	DEL	TRUE	FALSE
30090_irnt	Platelet crit	8.81076e-10	22_28455418_C_T	Human_STR_895329	0.956422	22	28471076	28471105	Human_STR_895329	STR	FALSE	FALSE
30090_irnt	Platelet crit	6.81823e-15	9_22177527_G_T	Human_STR_1473043	0.859693	9	22175639	22175680	Human_STR_1473043	STR	FALSE	FALSE
30090_irnt	Platelet crit	2.75153e-08	14_65844447_TGAG_T	INV_14_65842537_65843135	0.900431	14	65842537	65843135	INV_14_65842537_65843135	INV	TRUE	FALSE
30090_irnt	Platelet crit	2.4011e-16	7_139867032_TAGAC_T	Human_STR_1374944	0.960343	7	139883860	139883893	Human_STR_1374944	STR	FALSE	FALSE
30090_irnt	Platelet crit	1.89526e-08	6_158710411_AT_A	Human_STR_1289710	0.955748	6	158710412	158710426	Human_STR_1289710	STR	FALSE	FALSE
30090_irnt	Platelet crit	4.19101e-18	3_58280406_A_G	Human_STR_944536	0.972209	3	58315852	58315881	Human_STR_944536	STR	FALSE	FALSE
30090_irnt	Platelet crit	1.46492e-20	14_68516985_T_TTTTTC	Human_STR_429545	0.956032	14	68516986	68517006	Human_STR_429545	STR	FALSE	FALSE
30090_irnt	Platelet crit	4.10707e-23	9_4993082_C_G	Human_STR_1464207	1	9	4994944	4994958	Human_STR_1464207	STR	FALSE	FALSE
30090_irnt	Platelet crit	0	6_135192849_A_G	Human_STR_1276536	0.983633	6	135191587	135191611	Human_STR_1276536	STR	FALSE	FALSE
30090_irnt	Platelet crit	5.68154e-11	9_99258675_T_TACC	Human_STR_1500727	0.953581	9	99258676	99258695	Human_STR_1500727	STR	TRUE	TRUE
30090_irnt	Platelet crit	4.701e-14	20_29505173_C_T	CNV_20_29448846_29454263_iPSCORE	0.884433	20	29448846	29454263	CNV_20_29448846_29454263_iPSCORE	DUP	FALSE	FALSE
30090_irnt	Platelet crit	5.54585e-09	6_31156148_G_T	Human_STR_1224273	0.902342	6	31161874	31161896	Human_STR_1224273	STR	TRUE	FALSE
30090_irnt	Platelet crit	0	1_25561667_G_A	CNV_1_25609636_25614223_HipSci	0.814974	1	25609636	25614223	CNV_1_25609636_25614223_HipSci	mCNV	TRUE	TRUE
30090_irnt	Platelet crit	4.89048e-39	3_168869121_C_T	ALU_3_168885760_168885761	1	3	168885760	168885761	ALU_3_168885760_168885761	ALU	FALSE	FALSE
30090_irnt	Platelet crit	9.71233e-16	16_75438234_C_T	DEL_16_75429895_75430621	0.822104	16	75429895	75430621	DEL_16_75429895_75430621	DEL	TRUE	TRUE
30090_irnt	Platelet crit	4.56103e-40	17_2039236_C_CA	Human_STR_557845	0.976938	17	2038181	2038191	Human_STR_557845	STR	TRUE	TRUE
30090_irnt	Platelet crit	7.17539e-10	12_111731555_G_A	Human_STR_336514	1	12	111747810	111747834	Human_STR_336514	STR	FALSE	FALSE
30090_irnt	Platelet crit	0	5_141489027_G_T	Human_STR_1182873	0.969454	5	141490419	141490435	Human_STR_1182873	STR	TRUE	TRUE
30090_irnt	Platelet crit	2.6207e-08	22_29047820_TTTTG_T	Human_STR_895665	0.951092	22	29047821	29047843	Human_STR_895665	STR	FALSE	FALSE
30090_irnt	Platelet crit	3.70166e-08	10_94776594_C_A	Human_STR_181087	0.953333	10	94780152	94780173	Human_STR_181087	STR	FALSE	FALSE
30090_irnt	Platelet crit	3.62278e-22	14_68362510_G_A	Human_STR_429449	0.956411	14	68358362	68358385	Human_STR_429449	STR	FALSE	FALSE
30090_irnt	Platelet crit	2.03213e-11	6_25643804_C_G	Human_STR_1220892	0.976994	6	25650866	25650881	Human_STR_1220892	STR	FALSE	FALSE
30090_irnt	Platelet crit	2.77705e-18	1_46149285_G_A	Human_STR_32509	0.976419	1	46198333	46198356	Human_STR_32509	STR	TRUE	TRUE
30090_irnt	Platelet crit	4.55043e-08	6_131305261_C_A	Human_STR_1274276	0.997585	6	131310231	131310249	Human_STR_1274276	STR	FALSE	FALSE
30090_irnt	Platelet crit	5.42586e-14	3_12356387_G_C	rMEI_3_12351962_12352261	0.867942	3	12351962	12352261	rMEI_3_12351962_12352261	rMEI	TRUE	FALSE
30090_irnt	Platelet crit	2.16161e-13	9_100741115_T_G	rMEI_9_100761075_100761388	0.839584	9	100761075	100761388	rMEI_9_100761075_100761388	rMEI	FALSE	FALSE
30090_irnt	Platelet crit	1.08179e-11	6_29850720_T_C	BND_6_29814678_19008_1	0.919935	6	29814678	29814679	BND_6_29814678_19008_1	BND	TRUE	TRUE
30090_irnt	Platelet crit	7.68446e-14	9_4936172_C_T	Human_STR_1464176	0.93536	9	4937929	4937944	Human_STR_1464176	STR	FALSE	FALSE
30090_irnt	Platelet crit	6.72798e-17	6_33455702_A_C	Human_STR_1225771	0.987697	6	33455015	33455039	Human_STR_1225771	STR	TRUE	TRUE
30090_irnt	Platelet crit	3.45076e-17	1_46183184_CT_C	rMEI_1_46207295_46207598	0.883327	1	46207295	46207598	rMEI_1_46207295_46207598	rMEI	TRUE	FALSE
30090_irnt	Platelet crit	6.18792e-13	1_46282295_T_C	Human_STR_32641	0.997309	1	46316216	46316231	Human_STR_32641	STR	TRUE	TRUE
30090_irnt	Platelet crit	1.3915e-09	1_65913707_A_G	rMEI_1_65909638_65909892	0.82579	1	65909638	65909892	rMEI_1_65909638_65909892	rMEI	FALSE	FALSE
30090_irnt	Platelet crit	7.89662e-12	9_91511433_A_T	Human_STR_1496384	0.979055	9	91508303	91508319	Human_STR_1496384	STR	FALSE	FALSE
30090_irnt	Platelet crit	9.10236e-10	3_136535024_G_A	Human_STR_982127	0.946977	3	136544872	136544894	Human_STR_982127	STR	TRUE	FALSE
30090_irnt	Platelet crit	1.34223e-09	1_185373938_A_G	rMEI_1_185373106_185373428	0.850768	1	185373106	185373428	rMEI_1_185373106_185373428	rMEI	FALSE	FALSE
30090_irnt	Platelet crit	3.4778e-09	1_153761809_AT_A	Human_STR_75173	0.99957	1	153761810	153761820	Human_STR_75173	STR	TRUE	TRUE
30090_irnt	Platelet crit	6.05335e-19	14_68270311_C_T	Human_STR_429389	0.951838	14	68288167	68288192	Human_STR_429389	STR	FALSE	FALSE
30090_irnt	Platelet crit	2.11186e-16	4_110962192_A_G	Human_STR_1071539	0.957446	4	110961966	110961993	Human_STR_1071539	STR	FALSE	FALSE
30090_irnt	Platelet crit	2.74941e-18	14_68466177_G_A	Human_STR_429527	0.924264	14	68481413	68481440	Human_STR_429527	STR	FALSE	FALSE
30090_irnt	Platelet crit	5.87498e-09	1_66059556_C_CT	ALU_1_66055941_66055942	0.986151	1	66055941	66055942	ALU_1_66055941_66055942	ALU	FALSE	FALSE
30090_irnt	Platelet crit	4.27162e-08	7_138741642_G_A	rMEI_7_138742282_138742585	0.82651	7	138742282	138742585	rMEI_7_138742282_138742585	rMEI	FALSE	FALSE
30090_irnt	Platelet crit	2.57712e-19	19_19525957_C_CTT	Human_STR_673977	0.960264	19	19477057	19477082	Human_STR_673977	STR	TRUE	TRUE
30090_irnt	Platelet crit	1.446e-40	2_43624252_A_C	Human_STR_727459	0.945242	2	43666404	43666427	Human_STR_727459	STR	FALSE	FALSE
30090_irnt	Platelet crit	4.18332e-27	12_111618332_T_G	Human_STR_336435	0.93878	12	111617398	111617424	Human_STR_336435	STR	FALSE	FALSE
30090_irnt	Platelet crit	3.86552e-15	12_93887840_A_G	BND_12_93895679_37407_2	0.928296	12	93895679	93895680	BND_12_93895679_37407_2	BND	FALSE	FALSE
30090_irnt	Platelet crit	2.41332e-23	2_202145612_C_T	rMEI_2_202146658_202149440	0.865246	2	202146658	202149440	rMEI_2_202146658_202149440	rMEI	FALSE	FALSE
30090_irnt	Platelet crit	1.15463e-08	2_24266361_T_TAAAAC	Human_STR_715153	0.958639	2	24266362	24266385	Human_STR_715153	STR	TRUE	FALSE
30090_irnt	Platelet crit	5.21481e-09	1_154055579_G_A	Human_STR_75534	0.924686	1	154075555	154075578	Human_STR_75534	STR	TRUE	TRUE
30090_irnt	Platelet crit	2.27231e-20	17_35755546_A_G	CNV_17_35755594_35758795_iPSCORE	0.982702	17	35755594	35758795	CNV_17_35755594_35758795_iPSCORE	DEL	TRUE	TRUE
30100_irnt	Mean platelet (thrombocyte) volume	7.88353e-11	2_24167417_T_G	Human_STR_714996	0.964153	2	24140918	24140938	Human_STR_714996	STR	TRUE	TRUE
30100_irnt	Mean platelet (thrombocyte) volume	7.13883e-17	14_68572718_G_C	DEL_14_68603058_68603731	0.90461	14	68603058	68603731	DEL_14_68603058_68603731	DEL	FALSE	FALSE
30100_irnt	Mean platelet (thrombocyte) volume	3.41964e-38	12_121740801_A_G	Human_STR_344684	1	12	121769642	121769658	Human_STR_344684	STR	FALSE	FALSE
30100_irnt	Mean platelet (thrombocyte) volume	2.33735e-11	17_28720741_A_C	Human_STR_575237	0.99954	17	28745199	28745215	Human_STR_575237	STR	TRUE	TRUE
30100_irnt	Mean platelet (thrombocyte) volume	0	9_136954732_A_AAAAT	Human_STR_1524287	0.926184	9	136954733	136954756	Human_STR_1524287	STR	TRUE	TRUE
30100_irnt	Mean platelet (thrombocyte) volume	1.07883e-09	6_32608790_C_T	CNV_6_32638100_32640800_HipSci	0.924512	6	32638100	32640800	CNV_6_32638100_32640800_HipSci	DEL	TRUE	FALSE
30100_irnt	Mean platelet (thrombocyte) volume	2.97787e-10	8_56648487_T_C	BND_8_56656862_23187_1	0.890005	8	56656862	56656863	BND_8_56656862_23187_1	BND	FALSE	FALSE
30100_irnt	Mean platelet (thrombocyte) volume	1.92659e-13	6_30899195_G_A	DEL_6_30886433_30886570	0.952432	6	30886433	30886570	DEL_6_30886433_30886570	DEL	TRUE	TRUE
30100_irnt	Mean platelet (thrombocyte) volume	2.49265e-09	12_65134536_C_G	rMEI_12_65134843_65135003	0.864484	12	65134843	65135003	rMEI_12_65134843_65135003	rMEI	FALSE	FALSE
30100_irnt	Mean platelet (thrombocyte) volume	0	12_57172871_AT_A	Human_STR_305996	0.987419	12	57172872	57172882	Human_STR_305996	STR	TRUE	FALSE
30100_irnt	Mean platelet (thrombocyte) volume	6.66857e-16	1_156855497_C_T	Human_STR_77995	0.903851	1	156852038	156852055	Human_STR_77995	STR	FALSE	FALSE
30100_irnt	Mean platelet (thrombocyte) volume	1.04523e-11	9_116264014_T_C	Human_STR_1510599	0.965869	9	116313967	116313986	Human_STR_1510599	STR	TRUE	TRUE
30100_irnt	Mean platelet (thrombocyte) volume	4.61719e-08	17_45476149_G_C	Human_STR_588233	0.85509	17	45519365	45519398	Human_STR_588233	STR	TRUE	TRUE
30100_irnt	Mean platelet (thrombocyte) volume	1.09953e-14	3_57582552_G_A	ALU_3_57564200_57564201	0.909586	3	57564200	57564201	ALU_3_57564200_57564201	ALU	FALSE	FALSE
30100_irnt	Mean platelet (thrombocyte) volume	4.72494e-11	10_101593750_A_G	Human_STR_185254	1	10	101607676	101607702	Human_STR_185254	STR	TRUE	FALSE
30100_irnt	Mean platelet (thrombocyte) volume	2.42797e-12	12_49282734_A_G	Human_STR_299777	1	12	49307263	49307292	Human_STR_299777	STR	TRUE	FALSE
30100_irnt	Mean platelet (thrombocyte) volume	9.61145e-10	7_17920253_G_C	Human_STR_1306022	0.98357	7	17909490	17909526	Human_STR_1306022	STR	FALSE	FALSE
30100_irnt	Mean platelet (thrombocyte) volume	1.28435e-11	14_56173687_A_G	Human_STR_422446	0.962042	14	56173713	56173734	Human_STR_422446	STR	TRUE	FALSE
30100_irnt	Mean platelet (thrombocyte) volume	4.72494e-11	10_101593750_A_G	Human_STR_185255	0.975859	10	101613588	101613627	Human_STR_185255	STR	TRUE	TRUE
30100_irnt	Mean platelet (thrombocyte) volume	0	12_57154489_G_A	Human_STR_305979	0.963221	12	57156406	57156442	Human_STR_305979	STR	TRUE	FALSE
30100_irnt	Mean platelet (thrombocyte) volume	0	10_65150333_TACA_T	Human_STR_163598	0.970742	10	65150334	65150352	Human_STR_163598	STR	TRUE	FALSE
30100_irnt	Mean platelet (thrombocyte) volume	3.25418e-26	2_100754997_A_G	Human_STR_756576	0.990869	2	100757441	100757464	Human_STR_756576	STR	FALSE	FALSE
30100_irnt	Mean platelet (thrombocyte) volume	2.07243e-11	4_87906997_G_T	Human_STR_1060388	0.950624	4	87911319	87911342	Human_STR_1060388	STR	FALSE	FALSE
30100_irnt	Mean platelet (thrombocyte) volume	1.8329e-42	12_32649799_G_A	Human_STR_293096	0.959026	12	32651529	32651560	Human_STR_293096	STR	FALSE	FALSE
30100_irnt	Mean platelet (thrombocyte) volume	1.15581e-10	17_28571344_G_A	Human_STR_575108	1	17	28603157	28603175	Human_STR_575108	STR	FALSE	FALSE
30100_irnt	Mean platelet (thrombocyte) volume	2.63949e-08	5_133751527_C_CA	Human_STR_1177969	0.967475	5	133751528	133751538	Human_STR_1177969	STR	TRUE	FALSE
30100_irnt	Mean platelet (thrombocyte) volume	2.5619e-08	22_38307909_T_C	Human_STR_902731	0.938685	22	38308043	38308071	Human_STR_902731	STR	TRUE	TRUE
30100_irnt	Mean platelet (thrombocyte) volume	4.60665e-08	8_8094870_G_A	CNV_8_8063739_8077515_Stitched	0.875425	8	8063739	8077515	CNV_8_8063739_8077515_Stitched	mCNV	TRUE	TRUE
30100_irnt	Mean platelet (thrombocyte) volume	1.35091e-20	8_131089919_A_G	Human_STR_1454430	0.969512	8	131135834	131135858	Human_STR_1454430	STR	TRUE	FALSE
30100_irnt	Mean platelet (thrombocyte) volume	4.8616e-09	14_68108747_G_A	Human_STR_429283	0.960726	14	68126854	68126873	Human_STR_429283	STR	TRUE	TRUE
30100_irnt	Mean platelet (thrombocyte) volume	5.35938e-33	5_131809305_T_C	Human_STR_1176767	0.973315	5	131809754	131809776	Human_STR_1176767	STR	FALSE	FALSE
30100_irnt	Mean platelet (thrombocyte) volume	4.94293e-18	2_219302466_G_A	Human_STR_818728	0.9819	2	219302883	219302913	Human_STR_818728	STR	TRUE	TRUE
30100_irnt	Mean platelet (thrombocyte) volume	1.51367e-36	1_204917708_AAAAAC_A	Human_STR_104132	0.950774	1	204917709	204917732	Human_STR_104132	STR	TRUE	FALSE
30100_irnt	Mean platelet (thrombocyte) volume	1.53763e-20	10_64868616_A_AC	Human_STR_163365	0.945397	10	64871829	64871868	Human_STR_163365	STR	FALSE	FALSE
30100_irnt	Mean platelet (thrombocyte) volume	3.85018e-11	6_22523176_G_A	Human_STR_1219115	0.971654	6	22529548	22529559	Human_STR_1219115	STR	FALSE	FALSE
30100_irnt	Mean platelet (thrombocyte) volume	1.47748e-13	20_2033591_G_A	Human_STR_833325	0.878004	20	2035678	2035712	Human_STR_833325	STR	TRUE	FALSE
30100_irnt	Mean platelet (thrombocyte) volume	0	20_1929436_C_T	Human_STR_833269	0.828037	20	1928877	1928905	Human_STR_833269	STR	FALSE	FALSE
30100_irnt	Mean platelet (thrombocyte) volume	6.47217e-28	1_207273919_TA_T	Human_STR_105203	0.952885	1	207274443	207274453	Human_STR_105203	STR	FALSE	FALSE
30100_irnt	Mean platelet (thrombocyte) volume	2.42856e-30	17_44174109_G_C	rMEI_17_44176407_44176717	0.836106	17	44176407	44176717	rMEI_17_44176407_44176717	rMEI	TRUE	FALSE
30100_irnt	Mean platelet (thrombocyte) volume	0	6_31236900_G_A	ALU_6_31250241_31250242	1	6	31250241	31250242	ALU_6_31250241_31250242	ALU	TRUE	FALSE
30100_irnt	Mean platelet (thrombocyte) volume	2.69986e-08	12_112037526_A_G	Human_STR_336834	0.955168	12	112034178	112034193	Human_STR_336834	STR	TRUE	FALSE
30100_irnt	Mean platelet (thrombocyte) volume	3.87609e-18	3_56997649_C_T	DEL_3_57003274_57003433	0.946433	3	57003274	57003433	DEL_3_57003274_57003433	DEL	FALSE	FALSE
30100_irnt	Mean platelet (thrombocyte) volume	2.38369e-09	6_29721627_G_T	rMEI_6_29685488_29688085	0.938021	6	29685488	29688085	rMEI_6_29685488_29688085	rMEI	TRUE	TRUE
30100_irnt	Mean platelet (thrombocyte) volume	1.62908e-09	22_50290441_G_A	BND_22_50301957_61010_1	0.858999	22	50301957	50301958	BND_22_50301957_61010_1	BND	TRUE	FALSE
30100_irnt	Mean platelet (thrombocyte) volume	1.89876e-41	6_25643804_C_G	Human_STR_1220892	0.976994	6	25650866	25650881	Human_STR_1220892	STR	FALSE	FALSE
30100_irnt	Mean platelet (thrombocyte) volume	2.77333e-16	3_178777390_C_G	Human_STR_1003957	0.953305	3	178778851	178778861	Human_STR_1003957	STR	TRUE	TRUE
30100_irnt	Mean platelet (thrombocyte) volume	2.162e-08	11_125477311_C_T	Human_STR_269721	0.958135	11	125485934	125485955	Human_STR_269721	STR	TRUE	FALSE
30100_irnt	Mean platelet (thrombocyte) volume	1.59253e-16	14_55998847_C_CAAAT	Human_STR_422334	0.964107	14	55998848	55998865	Human_STR_422334	STR	TRUE	FALSE
30100_irnt	Mean platelet (thrombocyte) volume	4.77492e-14	15_63344729_AAAG_A	Human_STR_477256	0.969927	15	63344730	63344746	Human_STR_477256	STR	TRUE	TRUE
30100_irnt	Mean platelet (thrombocyte) volume	5.71634e-11	22_43110751_G_GA	Human_STR_907041	0.957763	22	43110754	43110788	Human_STR_907041	STR	TRUE	FALSE
30100_irnt	Mean platelet (thrombocyte) volume	0	3_56920033_C_T	Human_STR_943353	1	3	56938053	56938066	Human_STR_943353	STR	FALSE	FALSE
30100_irnt	Mean platelet (thrombocyte) volume	4.55368e-20	12_122346114_C_T	Human_STR_345429	0.965967	12	122381302	122381338	Human_STR_345429	STR	TRUE	TRUE
30100_irnt	Mean platelet (thrombocyte) volume	0	1_205141592_TA_T	Human_STR_104297	0.980766	1	205158252	205158298	Human_STR_104297	STR	TRUE	TRUE
30100_irnt	Mean platelet (thrombocyte) volume	5.4223e-10	6_28970369_T_C	rMEI_6_28972221_28972315	0.883291	6	28972221	28972315	rMEI_6_28972221_28972315	rMEI	FALSE	FALSE
30100_irnt	Mean platelet (thrombocyte) volume	6.87818e-15	3_47296921_T_C	Human_STR_936421	0.990023	3	47312636	47312663	Human_STR_936421	STR	TRUE	TRUE
30100_irnt	Mean platelet (thrombocyte) volume	2.87886e-12	11_125669303_C_T	Human_STR_269830	0.964689	11	125718007	125718029	Human_STR_269830	STR	TRUE	TRUE
30100_irnt	Mean platelet (thrombocyte) volume	7.21442e-20	17_28302045_A_AAAAT	Human_STR_574892	1	17	28302046	28302072	Human_STR_574892	STR	FALSE	FALSE
30100_irnt	Mean platelet (thrombocyte) volume	6.85584e-27	17_43656895_G_A	CNV_17_43668930_43671141_iPSCORE	0.970509	17	43668930	43671141	CNV_17_43668930_43671141_iPSCORE	mCNV	TRUE	FALSE
30100_irnt	Mean platelet (thrombocyte) volume	2.67898e-26	2_66659779_A_G	ALU_2_66658991_66658992	0.977023	2	66658991	66658992	ALU_2_66658991_66658992	ALU	FALSE	FALSE
30100_irnt	Mean platelet (thrombocyte) volume	8.85275e-11	10_126326943_A_AAAAAC	Human_STR_199484	0.961252	10	126326944	126326969	Human_STR_199484	STR	TRUE	FALSE
30100_irnt	Mean platelet (thrombocyte) volume	6.27812e-12	20_34329909_TTGCTGC_T	Human_STR_850505	0.964507	20	34329910	34329933	Human_STR_850505	STR	TRUE	FALSE
30100_irnt	Mean platelet (thrombocyte) volume	3.22165e-16	14_55331772_A_G	Human_STR_421775	0.959227	14	55354136	55354150	Human_STR_421775	STR	TRUE	FALSE
30100_irnt	Mean platelet (thrombocyte) volume	1.93546e-12	14_56030912_G_A	Human_STR_422373	0.981608	14	56056714	56056737	Human_STR_422373	STR	TRUE	TRUE
30100_irnt	Mean platelet (thrombocyte) volume	6.34235e-11	12_29452225_G_A	Human_STR_291003	0.951238	12	29497602	29497612	Human_STR_291003	STR	FALSE	FALSE
30100_irnt	Mean platelet (thrombocyte) volume	1.07808e-22	6_47315312_T_C	ALU_6_47312785_47312786	0.972771	6	47312785	47312786	ALU_6_47312785_47312786	ALU	FALSE	FALSE
30100_irnt	Mean platelet (thrombocyte) volume	1.52857e-09	8_131119810_T_C	Human_STR_1454422	0.964606	8	131115745	131115766	Human_STR_1454422	STR	FALSE	FALSE
30100_irnt	Mean platelet (thrombocyte) volume	0	12_51685831_T_C	Human_STR_302027	0.948345	12	51684718	51684741	Human_STR_302027	STR	TRUE	TRUE
30100_irnt	Mean platelet (thrombocyte) volume	1.25545e-13	3_56653424_A_T	Human_STR_943109	0.802686	3	56670416	56670452	Human_STR_943109	STR	TRUE	FALSE
30100_irnt	Mean platelet (thrombocyte) volume	2.65984e-13	14_103841018_A_G	Human_STR_450802	0.96504	14	103843837	103843854	Human_STR_450802	STR	TRUE	FALSE
30100_irnt	Mean platelet (thrombocyte) volume	4.29679e-08	11_8838348_AG_A	BND_11_8839647_4731_1	0.918537	11	8839647	8839648	BND_11_8839647_4731_1	BND	TRUE	TRUE
30100_irnt	Mean platelet (thrombocyte) volume	2.97669e-38	1_248051587_A_AT	Human_STR_129038	1	1	248046157	248046175	Human_STR_129038	STR	FALSE	FALSE
30100_irnt	Mean platelet (thrombocyte) volume	6.5312e-24	19_33083746_A_T	Human_STR_680504	0.975831	19	33084632	33084649	Human_STR_680504	STR	TRUE	TRUE
30100_irnt	Mean platelet (thrombocyte) volume	2.36991e-08	7_135315054_C_CCT	Human_STR_1371960	0.963326	7	135330411	135330425	Human_STR_1371960	STR	TRUE	FALSE
30100_irnt	Mean platelet (thrombocyte) volume	1.0073e-15	1_111551903_G_A	Human_STR_66875	0.997048	1	111564197	111564235	Human_STR_66875	STR	FALSE	FALSE
30100_irnt	Mean platelet (thrombocyte) volume	7.48219e-21	19_49233406_C_A	Human_STR_695043	0.878637	19	49232030	49232049	Human_STR_695043	STR	TRUE	TRUE
30100_irnt	Mean platelet (thrombocyte) volume	1.37297e-20	6_32285348_G_C	Human_STR_1225047	0.819172	6	32278029	32278044	Human_STR_1225047	STR	TRUE	FALSE
30100_irnt	Mean platelet (thrombocyte) volume	3.7316e-15	4_87868056_G_A	Human_STR_1060354	0.954748	4	87874013	87874036	Human_STR_1060354	STR	FALSE	FALSE
30100_irnt	Mean platelet (thrombocyte) volume	1.3559e-22	7_100282538_G_A	CNV_7_100327567_100340653_HipSci	0.956006	7	100327567	100340653	CNV_7_100327567_100340653_HipSci	DEL	TRUE	TRUE
30100_irnt	Mean platelet (thrombocyte) volume	3.43411e-11	12_29500516_G_A	Human_STR_291021	0.953071	12	29525366	29525389	Human_STR_291021	STR	FALSE	FALSE
30100_irnt	Mean platelet (thrombocyte) volume	1.18485e-12	17_33946182_C_T	Human_STR_578755	0.988644	17	33962386	33962419	Human_STR_578755	STR	FALSE	FALSE
30100_irnt	Mean platelet (thrombocyte) volume	5.70856e-24	6_36441322_G_C	Human_STR_1228067	0.962023	6	36440317	36440327	Human_STR_1228067	STR	TRUE	TRUE
30100_irnt	Mean platelet (thrombocyte) volume	1.43164e-11	9_116244982_T_C	Human_STR_1510592	0.935313	9	116294657	116294671	Human_STR_1510592	STR	TRUE	FALSE
30100_irnt	Mean platelet (thrombocyte) volume	1.08237e-11	19_45904759_T_C	rMEI_19_45904024_45904332	0.87748	19	45904024	45904332	rMEI_19_45904024_45904332	rMEI	TRUE	TRUE
30100_irnt	Mean platelet (thrombocyte) volume	6.34015e-09	19_46173210_GT_G	Human_STR_691718	0.851601	19	46175977	46176007	Human_STR_691718	STR	TRUE	TRUE
30100_irnt	Mean platelet (thrombocyte) volume	4.1926e-13	4_57793751_G_A	Human_STR_1045491	0.988794	4	57822802	57822816	Human_STR_1045491	STR	TRUE	TRUE
30100_irnt	Mean platelet (thrombocyte) volume	0	14_55718422_C_CT	Human_STR_422101	0.968218	14	55718423	55718433	Human_STR_422101	STR	TRUE	FALSE
30100_irnt	Mean platelet (thrombocyte) volume	1.91979e-16	6_32341398_A_G	Human_STR_1225085	0.971014	6	32341844	32341861	Human_STR_1225085	STR	TRUE	FALSE
30100_irnt	Mean platelet (thrombocyte) volume	2.07765e-16	6_47674321_T_C	Human_STR_1234952	0.987846	6	47678440	47678456	Human_STR_1234952	STR	FALSE	FALSE
30100_irnt	Mean platelet (thrombocyte) volume	3.87525e-11	18_42155562_AAATGAATG_A	Human_STR_635126	0.935033	18	42155563	42155593	Human_STR_635126	STR	FALSE	FALSE
30100_irnt	Mean platelet (thrombocyte) volume	6.47217e-28	1_207273919_TA_T	Human_STR_105210	0.954153	1	207285535	207285560	Human_STR_105210	STR	FALSE	FALSE
30100_irnt	Mean platelet (thrombocyte) volume	8.93458e-32	17_44045585_C_A	DEL_17_44086725_44086961	0.823597	17	44086725	44086961	DEL_17_44086725_44086961	DEL	TRUE	FALSE
30100_irnt	Mean platelet (thrombocyte) volume	2.9071e-29	17_33958168_A_G	Human_STR_578788	0.98602	17	34005979	34006005	Human_STR_578788	STR	TRUE	TRUE
30100_irnt	Mean platelet (thrombocyte) volume	4.64321e-09	3_57685872_T_C	Human_STR_943982	0.951863	3	57693727	57693737	Human_STR_943982	STR	FALSE	FALSE
30100_irnt	Mean platelet (thrombocyte) volume	6.20217e-16	3_168869121_C_T	ALU_3_168885760_168885761	1	3	168885760	168885761	ALU_3_168885760_168885761	ALU	FALSE	FALSE
30100_irnt	Mean platelet (thrombocyte) volume	1.15462e-14	3_57602110_GAGGAGA_G	Human_STR_943900	0.953565	3	57620928	57620957	Human_STR_943900	STR	FALSE	FALSE
30100_irnt	Mean platelet (thrombocyte) volume	3.59867e-41	20_1856729_A_G	Human_STR_833241	0.903934	20	1855570	1855623	Human_STR_833241	STR	FALSE	FALSE
30100_irnt	Mean platelet (thrombocyte) volume	0	5_76145292_TCA_T	Human_STR_1149651	0.880821	5	76143734	76143757	Human_STR_1149651	STR	FALSE	FALSE
30100_irnt	Mean platelet (thrombocyte) volume	1.72142e-16	12_122071163_T_C	Human_STR_345098	1	12	122119505	122119525	Human_STR_345098	STR	TRUE	FALSE
30100_irnt	Mean platelet (thrombocyte) volume	5.31355e-09	17_7781019_T_C	Human_STR_562597	0.96017	17	7785253	7785272	Human_STR_562597	STR	TRUE	TRUE
30100_irnt	Mean platelet (thrombocyte) volume	1.88781e-18	6_32779996_G_A	BND_6_32779820_104302_1	0.803213	6	32779820	32779821	BND_6_32779820_104302_1	BND	TRUE	FALSE
30100_irnt	Mean platelet (thrombocyte) volume	4.15186e-10	14_69138371_A_G	Human_STR_429842	0.944065	14	69140108	69140128	Human_STR_429842	STR	FALSE	FALSE
30100_irnt	Mean platelet (thrombocyte) volume	6.35064e-32	17_43703555_A_G	CNV_17_43671813_43674451_iPSCORE	0.950481	17	43671813	43674451	CNV_17_43671813_43674451_iPSCORE	DEL	TRUE	FALSE
30100_irnt	Mean platelet (thrombocyte) volume	4.55698e-08	3_49655927_T_A	Human_STR_938896	0.967947	3	49656531	49656547	Human_STR_938896	STR	TRUE	TRUE
30100_irnt	Mean platelet (thrombocyte) volume	2.9161e-41	6_32636608_G_C	ALU_6_32657952_32657953	1	6	32657952	32657953	ALU_6_32657952_32657953	ALU	TRUE	TRUE
30100_irnt	Mean platelet (thrombocyte) volume	2.15738e-20	8_131040057_T_TA	LINE1_8_131041235_131041236	1	8	131041235	131041236	LINE1_8_131041235_131041236	LINE1	TRUE	TRUE
30100_irnt	Mean platelet (thrombocyte) volume	0	12_29430146_T_C	Human_STR_290960	0.971155	12	29429779	29429793	Human_STR_290960	STR	TRUE	TRUE
30100_irnt	Mean platelet (thrombocyte) volume	0	9_329462_C_T	DEL_9_320219_322350	0.826769	9	320219	322350	DEL_9_320219_322350	DEL	TRUE	FALSE
30100_irnt	Mean platelet (thrombocyte) volume	4.85364e-11	16_28906084_G_C	Human_STR_523452	0.974524	16	28904728	28904751	Human_STR_523452	STR	TRUE	TRUE
30100_irnt	Mean platelet (thrombocyte) volume	2.1219e-08	22_50211295_G_A	Human_STR_911211	0.873751	22	50201669	50201685	Human_STR_911211	STR	TRUE	TRUE
30100_irnt	Mean platelet (thrombocyte) volume	2.24673e-12	20_43656433_G_A	Human_STR_856538	0.967452	20	43706027	43706039	Human_STR_856538	STR	FALSE	FALSE
30100_irnt	Mean platelet (thrombocyte) volume	2.17878e-19	14_65604459_A_C	CNV_14_65606337_65608037_HipSci	0.979373	14	65606337	65608037	CNV_14_65606337_65608037_HipSci	DEL	TRUE	TRUE
30100_irnt	Mean platelet (thrombocyte) volume	2.94273e-43	12_123130591_A_G	Human_STR_346224	0.968409	12	123138003	123138083	Human_STR_346224	STR	FALSE	FALSE
30100_irnt	Mean platelet (thrombocyte) volume	4.2039e-45	3_56797830_T_C	Human_STR_943248	0.833058	3	56804440	56804506	Human_STR_943248	STR	FALSE	FALSE
30100_irnt	Mean platelet (thrombocyte) volume	2.14558e-33	12_49674145_AT_A	Human_STR_300149	0.9039	12	49673122	49673147	Human_STR_300149	STR	FALSE	FALSE
30100_irnt	Mean platelet (thrombocyte) volume	3.08169e-15	2_223932598_G_A	Human_STR_821470	0.955883	2	223930140	223930164	Human_STR_821470	STR	FALSE	FALSE
30100_irnt	Mean platelet (thrombocyte) volume	1.71955e-24	14_55465348_AT_A	Human_STR_421878	0.969974	14	55465349	55465359	Human_STR_421878	STR	TRUE	FALSE
30100_irnt	Mean platelet (thrombocyte) volume	4.15184e-10	1_114922790_C_T	Human_STR_68910	0.962849	1	114965112	114965127	Human_STR_68910	STR	FALSE	FALSE
30100_irnt	Mean platelet (thrombocyte) volume	4.01027e-09	20_62597694_T_G	DEL_20_62596252_62597090	0.863162	20	62596252	62597090	DEL_20_62596252_62597090	DEL	TRUE	TRUE
30100_irnt	Mean platelet (thrombocyte) volume	3.21808e-30	17_44035222_GAA_G	Human_STR_587068	0.851503	17	44066253	44066279	Human_STR_587068	STR	TRUE	FALSE
30100_irnt	Mean platelet (thrombocyte) volume	0	6_25527963_T_C	rMEI_6_25529885_25530011	0.886438	6	25529885	25530011	rMEI_6_25529885_25530011	rMEI	FALSE	FALSE
30100_irnt	Mean platelet (thrombocyte) volume	2.7677e-21	6_30237440_A_AAAT	Human_STR_1223602	0.961889	6	30237441	30237460	Human_STR_1223602	STR	TRUE	TRUE
30100_irnt	Mean platelet (thrombocyte) volume	2.51009e-11	20_1511098_T_C	Human_STR_833106	1	20	1516155	1516167	Human_STR_833106	STR	FALSE	FALSE
30100_irnt	Mean platelet (thrombocyte) volume	8.85691e-14	5_61697202_A_G	Human_STR_1141508	1	5	61722216	61722235	Human_STR_1141508	STR	FALSE	FALSE
30100_irnt	Mean platelet (thrombocyte) volume	2.2473e-10	9_73039603_T_C	Human_STR_1485809	0.984745	9	73043244	73043283	Human_STR_1485809	STR	TRUE	TRUE
30100_irnt	Mean platelet (thrombocyte) volume	4.84277e-17	17_28735039_A_G	Human_STR_575255	0.980041	17	28776142	28776171	Human_STR_575255	STR	FALSE	FALSE
30100_irnt	Mean platelet (thrombocyte) volume	3.46011e-10	6_32565355_G_A	LINE1_6_32589567_32589568	1	6	32589567	32589568	LINE1_6_32589567_32589568	LINE1	TRUE	TRUE
30100_irnt	Mean platelet (thrombocyte) volume	5.44879e-17	6_28748884_G_GAT	Human_STR_1222837	0.981164	6	28748885	28748921	Human_STR_1222837	STR	TRUE	FALSE
30100_irnt	Mean platelet (thrombocyte) volume	6.64055e-16	17_28462510_C_G	BND_17_28483267_6490_2	0.813141	17	28483267	28483268	BND_17_28483267_6490_2	BND	TRUE	FALSE
30100_irnt	Mean platelet (thrombocyte) volume	4.79869e-17	12_29391522_T_A	Human_STR_290955	0.976914	12	29415568	29415598	Human_STR_290955	STR	FALSE	FALSE
30100_irnt	Mean platelet (thrombocyte) volume	1.26452e-08	10_102157609_C_A	CNV_10_102158347_102159547_HipSci	0.961267	10	102158347	102159547	CNV_10_102158347_102159547_HipSci	DEL	TRUE	FALSE
30100_irnt	Mean platelet (thrombocyte) volume	9.32073e-12	21_36405419_C_CTCAT	Human_STR_881193	0.983441	21	36405420	36405438	Human_STR_881193	STR	FALSE	FALSE
30100_irnt	Mean platelet (thrombocyte) volume	5.67223e-25	17_43845480_T_C	Human_STR_586926	0.902702	17	43847570	43847604	Human_STR_586926	STR	TRUE	FALSE
30100_irnt	Mean platelet (thrombocyte) volume	5.35624e-19	7_100365567_C_T	Human_STR_1352530	0.963338	7	100366707	100366728	Human_STR_1352530	STR	TRUE	TRUE
30100_irnt	Mean platelet (thrombocyte) volume	2.18944e-12	5_133517683_T_C	Human_STR_1177798	0.877507	5	133558231	133558243	Human_STR_1177798	STR	TRUE	FALSE
30100_irnt	Mean platelet (thrombocyte) volume	0	6_31045574_C_G	Human_STR_1224192	0.997529	6	31056999	31057028	Human_STR_1224192	STR	TRUE	FALSE
30100_irnt	Mean platelet (thrombocyte) volume	5.54566e-10	12_121860719_G_GA	Human_STR_344775	0.999216	12	121840361	121840371	Human_STR_344775	STR	TRUE	TRUE
30100_irnt	Mean platelet (thrombocyte) volume	3.31946e-11	11_4211865_G_C	Human_STR_205921	0.965789	11	4208678	4208700	Human_STR_205921	STR	TRUE	TRUE
30100_irnt	Mean platelet (thrombocyte) volume	1.58477e-08	17_42547408_G_A	Human_STR_585810	1	17	42589781	42589795	Human_STR_585810	STR	TRUE	TRUE
30100_irnt	Mean platelet (thrombocyte) volume	5.34189e-10	3_124548599_T_C	ALU_3_124568685_124568686	0.95797	3	124568685	124568686	ALU_3_124568685_124568686	ALU	TRUE	FALSE
30100_irnt	Mean platelet (thrombocyte) volume	2.89956e-16	19_38826656_G_C	Human_STR_685562	0.843625	19	38832853	38832888	Human_STR_685562	STR	TRUE	TRUE
30100_irnt	Mean platelet (thrombocyte) volume	9.41335e-12	4_106044468_T_C	Human_STR_1069052	0.954033	4	106044952	106044967	Human_STR_1069052	STR	FALSE	FALSE
30100_irnt	Mean platelet (thrombocyte) volume	3.21992e-29	6_32714083_T_C	Human_STR_1225264	0.983949	6	32717402	32717428	Human_STR_1225264	STR	FALSE	FALSE
30100_irnt	Mean platelet (thrombocyte) volume	1.54143e-44	5_131637338_G_A	Human_STR_1176691	0.974687	5	131659927	131659947	Human_STR_1176691	STR	TRUE	TRUE
30100_irnt	Mean platelet (thrombocyte) volume	4.47323e-29	6_47524769_G_A	Human_STR_1234897	0.97173	6	47574379	47574399	Human_STR_1234897	STR	FALSE	FALSE
30100_irnt	Mean platelet (thrombocyte) volume	3.27986e-08	11_125468438_C_A	Human_STR_269713	0.953112	11	125476032	125476042	Human_STR_269713	STR	TRUE	FALSE
30100_irnt	Mean platelet (thrombocyte) volume	1.4013e-45	3_56806203_T_C	Human_STR_943255	0.975023	3	56813282	56813293	Human_STR_943255	STR	FALSE	FALSE
30100_irnt	Mean platelet (thrombocyte) volume	6.35064e-32	17_43703555_A_G	Human_STR_586874	0.952281	17	43746611	43746636	Human_STR_586874	STR	TRUE	FALSE
30100_irnt	Mean platelet (thrombocyte) volume	1.99949e-36	7_158630128_C_T	Human_STR_1385113	1	7	158632673	158632683	Human_STR_1385113	STR	TRUE	FALSE
30100_irnt	Mean platelet (thrombocyte) volume	2.48621e-23	6_47320027_G_T	Human_STR_1234737	0.986273	6	47324073	47324095	Human_STR_1234737	STR	FALSE	FALSE
30100_irnt	Mean platelet (thrombocyte) volume	4.01596e-10	15_74766405_C_CTTAT	Human_STR_484717	0.974875	15	74766406	74766431	Human_STR_484717	STR	TRUE	FALSE
30100_irnt	Mean platelet (thrombocyte) volume	1.62408e-08	11_72316897_T_TATA	ALU_11_72320922_72320923	1	11	72320922	72320923	ALU_11_72320922_72320923	ALU	FALSE	FALSE
30100_irnt	Mean platelet (thrombocyte) volume	1.88781e-18	6_32779996_G_A	CNV_6_32778683_32779783_iPSCORE	0.98086	6	32778683	32779783	CNV_6_32778683_32779783_iPSCORE	DEL	TRUE	TRUE
30100_irnt	Mean platelet (thrombocyte) volume	1.68905e-23	7_101727561_A_AAT	BND_7_101728039_127749_2	0.877089	7	101728039	101728040	BND_7_101728039_127749_2	BND	FALSE	FALSE
30100_irnt	Mean platelet (thrombocyte) volume	1.17569e-11	10_114098443_G_A	Human_STR_192782	0.960021	10	114103282	114103297	Human_STR_192782	STR	TRUE	FALSE
30100_irnt	Mean platelet (thrombocyte) volume	3.91449e-27	17_27600515_TACACACACACAC_T	Human_STR_574185	0.986691	17	27614759	27614769	Human_STR_574185	STR	FALSE	FALSE
30100_irnt	Mean platelet (thrombocyte) volume	1.37978e-19	17_28277196_A_G	Human_STR_574902	1	17	28326327	28326338	Human_STR_574902	STR	FALSE	FALSE
30100_irnt	Mean platelet (thrombocyte) volume	4.86912e-13	20_55993347_A_G	Human_STR_865119	0.966883	20	55994403	55994429	Human_STR_865119	STR	FALSE	FALSE
30100_irnt	Mean platelet (thrombocyte) volume	4.20569e-11	7_129202766_G_T	Human_STR_1368253	0.983056	7	129252137	129252161	Human_STR_1368253	STR	FALSE	FALSE
30100_irnt	Mean platelet (thrombocyte) volume	2.34556e-13	1_202854937_A_G	Human_STR_102737	0.954684	1	202862214	202862228	Human_STR_102737	STR	TRUE	TRUE
30100_irnt	Mean platelet (thrombocyte) volume	8.95801e-10	5_158288255_G_A	Human_STR_1191980	0.978959	5	158315264	158315306	Human_STR_1191980	STR	FALSE	FALSE
30100_irnt	Mean platelet (thrombocyte) volume	1.27714e-10	6_31271135_T_A	CNV_6_31275938_31279082_iPSCORE	0.97057	6	31275938	31279082	CNV_6_31275938_31279082_iPSCORE	DEL	TRUE	FALSE
30100_irnt	Mean platelet (thrombocyte) volume	2.44784e-08	8_131011075_A_G	Human_STR_1454331	0.981646	8	131013115	131013129	Human_STR_1454331	STR	FALSE	FALSE
30100_irnt	Mean platelet (thrombocyte) volume	1.52857e-09	8_131119810_T_C	Human_STR_1454405	0.964287	8	131097018	131097053	Human_STR_1454405	STR	FALSE	FALSE
30100_irnt	Mean platelet (thrombocyte) volume	3.12846e-10	16_67510558_C_T	Human_STR_540638	0.966549	16	67555929	67555948	Human_STR_540638	STR	TRUE	FALSE
30100_irnt	Mean platelet (thrombocyte) volume	2.02555e-15	15_75680901_GT_G	Human_STR_485497	0.942237	15	75691868	75691915	Human_STR_485497	STR	TRUE	TRUE
30100_irnt	Mean platelet (thrombocyte) volume	7.70413e-22	15_57281391_A_G	Human_STR_473716	0.826369	15	57329628	57329658	Human_STR_473716	STR	TRUE	FALSE
30100_irnt	Mean platelet (thrombocyte) volume	7.259e-15	6_29675791_T_C	ALU_6_29680468_29680469	0.912965	6	29680468	29680469	ALU_6_29680468_29680469	ALU	TRUE	FALSE
30100_irnt	Mean platelet (thrombocyte) volume	4.19669e-08	10_102201773_A_C	Human_STR_185798	0.961523	10	102233683	102233698	Human_STR_185798	STR	TRUE	FALSE
30100_irnt	Mean platelet (thrombocyte) volume	1.79091e-16	6_29021310_T_TAA	Human_STR_1223045	0.969172	6	29019484	29019504	Human_STR_1223045	STR	TRUE	TRUE
30100_irnt	Mean platelet (thrombocyte) volume	1.28272e-11	4_89966394_AC_A	Human_STR_1061690	0.892755	4	89999722	89999747	Human_STR_1061690	STR	TRUE	TRUE
30100_irnt	Mean platelet (thrombocyte) volume	1.60888e-08	1_172293797_C_T	Human_STR_85958	0.999967	1	172293966	172293986	Human_STR_85958	STR	FALSE	FALSE
30100_irnt	Mean platelet (thrombocyte) volume	2.16795e-18	5_59884317_C_T	Human_STR_1140579	0.983213	5	59895747	59895767	Human_STR_1140579	STR	TRUE	FALSE
30100_irnt	Mean platelet (thrombocyte) volume	5.89392e-11	19_38792268_T_C	Human_STR_685519	0.948528	19	38792468	38792487	Human_STR_685519	STR	TRUE	TRUE
30100_irnt	Mean platelet (thrombocyte) volume	0	10_65177766_G_A	Human_STR_163660	0.970911	10	65225900	65225922	Human_STR_163660	STR	TRUE	TRUE
30100_irnt	Mean platelet (thrombocyte) volume	2.99352e-12	12_123800376_A_G	Human_STR_346886	0.970587	12	123849321	123849353	Human_STR_346886	STR	FALSE	FALSE
30100_irnt	Mean platelet (thrombocyte) volume	1.64281e-10	9_99258675_T_TACC	Human_STR_1500727	0.953581	9	99258676	99258695	Human_STR_1500727	STR	TRUE	TRUE
30100_irnt	Mean platelet (thrombocyte) volume	2.41963e-08	6_147503799_T_C	Human_STR_1282887	0.994708	6	147503968	147503984	Human_STR_1282887	STR	FALSE	FALSE
30100_irnt	Mean platelet (thrombocyte) volume	1.70453e-14	5_130209812_T_C	Human_STR_1175848	0.852222	5	130226172	130226201	Human_STR_1175848	STR	TRUE	FALSE
30100_irnt	Mean platelet (thrombocyte) volume	1.75442e-23	7_101728841_T_C	CNV_7_101724528_101727451_HipSci	0.962831	7	101724528	101727451	CNV_7_101724528_101727451_HipSci	DEL	FALSE	FALSE
30100_irnt	Mean platelet (thrombocyte) volume	1.2961e-08	6_33330900_G_A	Human_STR_1225664	0.982684	6	33338386	33338408	Human_STR_1225664	STR	TRUE	TRUE
30100_irnt	Mean platelet (thrombocyte) volume	4.02889e-09	7_17905690_G_T	Human_STR_1306018	0.998648	7	17904439	17904484	Human_STR_1306018	STR	FALSE	FALSE
30100_irnt	Mean platelet (thrombocyte) volume	3.06684e-11	14_103622187_G_C	Human_STR_450623	0.897733	14	103620282	103620304	Human_STR_450623	STR	FALSE	FALSE
30100_irnt	Mean platelet (thrombocyte) volume	6.08989e-40	6_31438431_G_C	ALU_6_31439016_31439017	0.99191	6	31439016	31439017	ALU_6_31439016_31439017	ALU	TRUE	FALSE
30100_irnt	Mean platelet (thrombocyte) volume	1.73152e-14	16_67344399_C_T	Human_STR_540467	0.960339	16	67359280	67359317	Human_STR_540467	STR	TRUE	FALSE
30100_irnt	Mean platelet (thrombocyte) volume	2.84619e-08	6_31192064_A_AC	rMEI_6_31211630_31213116	0.939602	6	31211630	31213116	rMEI_6_31211630_31213116	rMEI	TRUE	TRUE
30100_irnt	Mean platelet (thrombocyte) volume	2.68881e-15	7_100234744_C_T	Human_STR_1352375	0.960845	7	100235249	100235263	Human_STR_1352375	STR	TRUE	TRUE
30100_irnt	Mean platelet (thrombocyte) volume	1.2683e-11	6_29922913_T_C	DEL_6_29861127_29915979	0.811282	6	29861127	29915979	DEL_6_29861127_29915979	DEL	TRUE	TRUE
30100_irnt	Mean platelet (thrombocyte) volume	1.03012e-25	14_68516985_T_TTTTTC	Human_STR_429545	0.956032	14	68516986	68517006	Human_STR_429545	STR	FALSE	FALSE
30100_irnt	Mean platelet (thrombocyte) volume	1.12121e-08	12_121113740_G_A	Human_STR_344060	0.846336	12	121135111	121135129	Human_STR_344060	STR	FALSE	FALSE
30100_irnt	Mean platelet (thrombocyte) volume	0	1_205124544_T_C	Human_STR_104266	0.945835	1	205131013	205131070	Human_STR_104266	STR	TRUE	TRUE
30100_irnt	Mean platelet (thrombocyte) volume	3.53808e-12	10_65407978_C_G	Human_STR_163805	0.948516	10	65407644	65407682	Human_STR_163805	STR	FALSE	FALSE
30100_irnt	Mean platelet (thrombocyte) volume	1.21387e-16	5_131812897_T_TTTTG	Human_STR_1176769	0.972007	5	131812898	131812916	Human_STR_1176769	STR	TRUE	FALSE
30100_irnt	Mean platelet (thrombocyte) volume	8.49439e-19	14_69457409_T_A	Human_STR_430021	0.947971	14	69456357	69456403	Human_STR_430021	STR	FALSE	FALSE
30100_irnt	Mean platelet (thrombocyte) volume	0	10_64827980_G_A	Human_STR_163328	0.99537	10	64838194	64838209	Human_STR_163328	STR	TRUE	FALSE
30100_irnt	Mean platelet (thrombocyte) volume	0	14_55802538_A_G	Human_STR_422233	0.982277	14	55850480	55850495	Human_STR_422233	STR	TRUE	FALSE
30100_irnt	Mean platelet (thrombocyte) volume	1.99443e-12	20_43598154_G_C	Human_STR_856444	0.967193	20	43598878	43598896	Human_STR_856444	STR	FALSE	FALSE
30100_irnt	Mean platelet (thrombocyte) volume	3.74804e-20	3_183736882_G_A	Human_STR_1007203	0.999537	3	183739726	183739760	Human_STR_1007203	STR	TRUE	TRUE
30100_irnt	Mean platelet (thrombocyte) volume	3.69925e-09	11_102472232_T_C	rMEI_11_102471858_102472162	0.846876	11	102471858	102472162	rMEI_11_102471858_102472162	rMEI	FALSE	FALSE
30100_irnt	Mean platelet (thrombocyte) volume	1.06235e-22	18_77267381_G_A	Human_STR_653232	0.962372	18	77268220	77268249	Human_STR_653232	STR	FALSE	FALSE
30100_irnt	Mean platelet (thrombocyte) volume	1.49818e-17	19_33098870_C_T	Human_STR_680522	0.979996	19	33101889	33101922	Human_STR_680522	STR	TRUE	FALSE
30100_irnt	Mean platelet (thrombocyte) volume	2.177e-19	5_72019966_G_A	Human_STR_1147397	0.975625	5	72068029	72068048	Human_STR_1147397	STR	TRUE	TRUE
30100_irnt	Mean platelet (thrombocyte) volume	0	3_56586549_C_T	Human_STR_943090	0.934851	3	56632370	56632417	Human_STR_943090	STR	FALSE	FALSE
30100_irnt	Mean platelet (thrombocyte) volume	7.85274e-24	4_102755799_CA_C	Human_STR_1067567	0.936708	4	102762775	102762799	Human_STR_1067567	STR	FALSE	FALSE
30100_irnt	Mean platelet (thrombocyte) volume	0	20_57551854_CTT_C	Human_STR_865976	0.965056	20	57551855	57551913	Human_STR_865976	STR	TRUE	TRUE
30100_irnt	Mean platelet (thrombocyte) volume	1.93135e-16	11_116938527_A_AC	Human_STR_264569	0.985187	11	116942643	116942659	Human_STR_264569	STR	TRUE	TRUE
30100_irnt	Mean platelet (thrombocyte) volume	1.82032e-22	6_29196418_G_A	Human_STR_1223114	1	6	29203880	29203896	Human_STR_1223114	STR	TRUE	FALSE
30100_irnt	Mean platelet (thrombocyte) volume	1.85317e-08	6_47294871_GTA_G	Human_STR_1234724	0.913586	6	47294880	47294953	Human_STR_1234724	STR	FALSE	FALSE
30100_irnt	Mean platelet (thrombocyte) volume	0	6_31016978_C_A	Human_STR_1224158	0.825001	6	31019022	31019042	Human_STR_1224158	STR	TRUE	FALSE
30100_irnt	Mean platelet (thrombocyte) volume	9.11203e-09	10_102156208_G_A	Human_STR_185716	0.949894	10	102156891	102156912	Human_STR_185716	STR	TRUE	TRUE
30100_irnt	Mean platelet (thrombocyte) volume	1.60414e-08	17_42262010_A_AT	Human_STR_585481	0.975103	17	42249718	42249730	Human_STR_585481	STR	TRUE	TRUE
30100_irnt	Mean platelet (thrombocyte) volume	3.40165e-09	5_156832122_A_G	Human_STR_1191118	0.970133	5	156843227	156843259	Human_STR_1191118	STR	FALSE	FALSE
30100_irnt	Mean platelet (thrombocyte) volume	6.85584e-27	17_43656895_G_A	SVA_17_43660611_43660612	0.972296	17	43660611	43660612	SVA_17_43660611_43660612	SVA	TRUE	FALSE
30100_irnt	Mean platelet (thrombocyte) volume	1.18862e-16	4_89947215_G_A	ALU_4_89963255_89963256	0.907072	4	89963255	89963256	ALU_4_89963255_89963256	ALU	TRUE	TRUE
30100_irnt	Mean platelet (thrombocyte) volume	1.13001e-15	11_116749190_G_A	Human_STR_264411	1	11	116755352	116755372	Human_STR_264411	STR	TRUE	FALSE
30100_irnt	Mean platelet (thrombocyte) volume	6.10904e-12	17_42201041_G_T	Human_STR_585429	0.923546	17	42207467	42207507	Human_STR_585429	STR	TRUE	FALSE
30100_irnt	Mean platelet (thrombocyte) volume	4.84544e-08	10_64299548_AAAATAAATAAAT_A	Human_STR_163025	0.995965	10	64299549	64299600	Human_STR_163025	STR	FALSE	FALSE
30100_irnt	Mean platelet (thrombocyte) volume	3.68529e-13	6_36367516_G_T	Human_STR_1227998	0.966635	6	36376353	36376368	Human_STR_1227998	STR	TRUE	FALSE
30100_irnt	Mean platelet (thrombocyte) volume	0	5_76021447_A_AT	Human_STR_1149534	0.972819	5	76021448	76021468	Human_STR_1149534	STR	FALSE	FALSE
30100_irnt	Mean platelet (thrombocyte) volume	0	12_29392003_G_C	Human_STR_290946	0.992415	12	29396936	29396964	Human_STR_290946	STR	TRUE	FALSE
30100_irnt	Mean platelet (thrombocyte) volume	0	5_131600187_A_G	Human_STR_1176663	0.991849	5	131605672	131605686	Human_STR_1176663	STR	TRUE	FALSE
30100_irnt	Mean platelet (thrombocyte) volume	2.2024e-09	2_223831990_G_T	CNV_2_223865041_223869734_HipSci	1	2	223865041	223869734	CNV_2_223865041_223869734_HipSci	DEL	FALSE	FALSE
30100_irnt	Mean platelet (thrombocyte) volume	1.18952e-08	12_64731443_A_C	Human_STR_309835	0.968858	12	64733794	64733805	Human_STR_309835	STR	TRUE	TRUE
30100_irnt	Mean platelet (thrombocyte) volume	1.45764e-17	20_1520233_T_G	Human_STR_833104	0.930808	20	1513761	1513772	Human_STR_833104	STR	FALSE	FALSE
30100_irnt	Mean platelet (thrombocyte) volume	1.8336e-09	12_64666285_A_C	Human_STR_309821	1	12	64715785	64715804	Human_STR_309821	STR	TRUE	TRUE
30100_irnt	Mean platelet (thrombocyte) volume	5.24404e-14	20_44352620_G_A	DEL_20_44359412_44359524	0.865832	20	44359412	44359524	DEL_20_44359412_44359524	DEL	TRUE	TRUE
30100_irnt	Mean platelet (thrombocyte) volume	5.75953e-13	3_196049572_G_A	Human_STR_1014552	0.808869	3	196047546	196047565	Human_STR_1014552	STR	TRUE	TRUE
30100_irnt	Mean platelet (thrombocyte) volume	2.91707e-16	20_1803088_T_TCAA	Human_STR_833218	0.959913	20	1803089	1803117	Human_STR_833218	STR	FALSE	FALSE
30100_irnt	Mean platelet (thrombocyte) volume	1.46623e-09	5_133600056_C_T	Human_STR_1177849	0.971571	5	133616325	133616363	Human_STR_1177849	STR	TRUE	FALSE
30100_irnt	Mean platelet (thrombocyte) volume	1.96367e-09	11_4133868_G_A	Human_STR_205881	0.904181	11	4134348	4134358	Human_STR_205881	STR	TRUE	FALSE
30100_irnt	Mean platelet (thrombocyte) volume	1.08536e-10	15_74802232_C_T	Human_STR_484784	0.961859	15	74819069	74819087	Human_STR_484784	STR	TRUE	TRUE
30100_irnt	Mean platelet (thrombocyte) volume	1.0205e-11	5_133574762_T_C	DUP_5_133582604_133582770	0.959673	5	133582604	133582770	DUP_5_133582604_133582770	DUP	TRUE	FALSE
30100_irnt	Mean platelet (thrombocyte) volume	0	1_205140305_C_T	INV_1_205178628_205178783	0.864107	1	205178628	205178783	INV_1_205178628_205178783	INV	TRUE	FALSE
30100_irnt	Mean platelet (thrombocyte) volume	2.5803e-09	12_121567331_A_ATTT	Human_STR_344465	0.981176	12	121557938	121557967	Human_STR_344465	STR	FALSE	FALSE
30100_irnt	Mean platelet (thrombocyte) volume	3.38241e-12	5_130537414_A_AAAAT	Human_STR_1175999	0.962068	5	130537415	130537433	Human_STR_1175999	STR	TRUE	TRUE
30100_irnt	Mean platelet (thrombocyte) volume	0	12_29431254_C_A	Human_STR_290968	0.833606	12	29437765	29437791	Human_STR_290968	STR	TRUE	FALSE
30100_irnt	Mean platelet (thrombocyte) volume	3.52883e-10	8_131042737_AAC_A	Human_STR_1454358	0.97019	8	131042738	131042756	Human_STR_1454358	STR	FALSE	FALSE
30100_irnt	Mean platelet (thrombocyte) volume	1.56252e-19	6_31798593_G_C	Human_STR_1224723	0.95347	6	31815776	31815795	Human_STR_1224723	STR	TRUE	FALSE
30100_irnt	Mean platelet (thrombocyte) volume	5.50787e-10	4_76326656_C_T	Human_STR_1054217	0.889969	4	76366391	76366434	Human_STR_1054217	STR	FALSE	FALSE
30100_irnt	Mean platelet (thrombocyte) volume	4.22876e-10	18_43750205_A_G	rMEI_18_43750692_43751008	0.853945	18	43750692	43751008	rMEI_18_43750692_43751008	rMEI	FALSE	FALSE
30100_irnt	Mean platelet (thrombocyte) volume	1.33257e-09	17_27291857_C_T	Human_STR_573935	0.966699	17	27256117	27256141	Human_STR_573935	STR	TRUE	TRUE
30100_irnt	Mean platelet (thrombocyte) volume	8.0339e-23	3_15903002_G_A	Human_STR_920401	0.805753	3	15921812	15921845	Human_STR_920401	STR	FALSE	FALSE
30100_irnt	Mean platelet (thrombocyte) volume	1.01158e-09	18_77256062_C_T	Human_STR_653231	0.951514	18	77259353	77259364	Human_STR_653231	STR	FALSE	FALSE
30100_irnt	Mean platelet (thrombocyte) volume	5.79894e-11	1_113163910_ATT_A	Human_STR_67649	0.999949	1	113156861	113156875	Human_STR_67649	STR	TRUE	TRUE
30100_irnt	Mean platelet (thrombocyte) volume	0	20_57618141_G_T	Human_STR_866004	0.942283	20	57624045	57624086	Human_STR_866004	STR	TRUE	FALSE
30100_irnt	Mean platelet (thrombocyte) volume	1.36289e-09	4_122950425_G_A	Human_STR_1077393	0.999376	4	122952452	122952474	Human_STR_1077393	STR	FALSE	FALSE
30100_irnt	Mean platelet (thrombocyte) volume	2.94715e-12	9_95731694_C_T	Human_STR_1498584	0.939431	9	95735063	95735079	Human_STR_1498584	STR	FALSE	FALSE
30100_irnt	Mean platelet (thrombocyte) volume	2.36644e-09	8_21952226_T_C	Human_STR_1396958	0.898573	8	21950828	21950852	Human_STR_1396958	STR	TRUE	FALSE
30100_irnt	Mean platelet (thrombocyte) volume	0	6_31414580_T_C	rMEI_6_31421503_31424386	0.836565	6	31421503	31424386	rMEI_6_31421503_31424386	rMEI	TRUE	FALSE
30100_irnt	Mean platelet (thrombocyte) volume	3.51069e-13	8_56650586_G_T	DEL_8_56658606_56658734	0.878596	8	56658606	56658734	DEL_8_56658606_56658734	DEL	FALSE	FALSE
30100_irnt	Mean platelet (thrombocyte) volume	2.05812e-13	19_46366371_TCCG_T	Human_STR_691943	0.975563	19	46366372	46366391	Human_STR_691943	STR	TRUE	TRUE
30100_irnt	Mean platelet (thrombocyte) volume	1.11051e-15	6_33008342_TATTAATTA_T	Human_STR_1225431	0.851686	6	33008343	33008371	Human_STR_1225431	STR	TRUE	FALSE
30100_irnt	Mean platelet (thrombocyte) volume	1.16633e-38	6_47465267_T_C	Human_STR_1234862	0.962474	6	47515223	47515235	Human_STR_1234862	STR	TRUE	FALSE
30100_irnt	Mean platelet (thrombocyte) volume	1.51802e-18	7_16690216_C_G	Human_STR_1305417	0.906395	7	16692660	16692682	Human_STR_1305417	STR	FALSE	FALSE
30100_irnt	Mean platelet (thrombocyte) volume	9.33395e-09	3_195761696_T_TA	ALU_3_195761769_195761770	0.848903	3	195761769	195761770	ALU_3_195761769_195761770	ALU	TRUE	FALSE
30100_irnt	Mean platelet (thrombocyte) volume	1.45497e-10	6_147689394_TA_T	Human_STR_1282977	0.992796	6	147689395	147689406	Human_STR_1282977	STR	TRUE	TRUE
30100_irnt	Mean platelet (thrombocyte) volume	4.16919e-08	12_29347848_T_C	Human_STR_290922	0.954504	12	29355064	29355080	Human_STR_290922	STR	FALSE	FALSE
30100_irnt	Mean platelet (thrombocyte) volume	6.85224e-11	17_27006678_A_G	Human_STR_573703	0.921651	17	27046044	27046073	Human_STR_573703	STR	TRUE	FALSE
30100_irnt	Mean platelet (thrombocyte) volume	1.29056e-12	6_29344939_A_G	Human_STR_1223165	0.999584	6	29343906	29343939	Human_STR_1223165	STR	TRUE	FALSE
30100_irnt	Mean platelet (thrombocyte) volume	1.4013e-45	12_51686545_C_T	Human_STR_302013	0.920942	12	51673416	51673431	Human_STR_302013	STR	TRUE	FALSE
30100_irnt	Mean platelet (thrombocyte) volume	1.76874e-09	12_64659645_A_G	Human_STR_309800	0.966188	12	64691168	64691184	Human_STR_309800	STR	TRUE	FALSE
30100_irnt	Mean platelet (thrombocyte) volume	0	4_6816772_T_TA	Human_STR_1019787	0.94031	4	6816773	6816783	Human_STR_1019787	STR	FALSE	FALSE
30100_irnt	Mean platelet (thrombocyte) volume	3.71926e-08	4_95166486_G_A	Human_STR_1064071	0.943755	4	95213534	95213556	Human_STR_1064071	STR	TRUE	FALSE
30100_irnt	Mean platelet (thrombocyte) volume	6.54847e-23	5_61558183_C_CGTTCTCA	Human_STR_1141384	0.849973	5	61578649	61578659	Human_STR_1141384	STR	TRUE	TRUE
30100_irnt	Mean platelet (thrombocyte) volume	8.26062e-11	8_19874932_AAGAC_A	Human_STR_1395789	0.944525	8	19827102	19827127	Human_STR_1395789	STR	TRUE	TRUE
30100_irnt	Mean platelet (thrombocyte) volume	4.73559e-15	2_109314044_A_C	CNV_2_109310585_109312152_iPSCORE	0.98364	2	109310585	109312152	CNV_2_109310585_109312152_iPSCORE	DEL	TRUE	TRUE
30100_irnt	Mean platelet (thrombocyte) volume	1.07579e-08	6_33085350_A_G	Human_STR_1225483	0.962049	6	33127180	33127204	Human_STR_1225483	STR	TRUE	FALSE
30100_irnt	Mean platelet (thrombocyte) volume	1.41725e-10	10_65600525_C_T	Human_STR_163942	0.989594	10	65604713	65604735	Human_STR_163942	STR	FALSE	FALSE
30100_irnt	Mean platelet (thrombocyte) volume	1.38661e-11	15_63532459_A_C	Human_STR_477365	0.959738	15	63486014	63486032	Human_STR_477365	STR	TRUE	TRUE
30100_irnt	Mean platelet (thrombocyte) volume	1.6958e-18	4_106011099_G_A	Human_STR_1069032	0.930636	4	106011735	106011761	Human_STR_1069032	STR	FALSE	FALSE
30100_irnt	Mean platelet (thrombocyte) volume	0	10_65448213_G_A	Human_STR_163837	0.999247	10	65444388	65444415	Human_STR_163837	STR	TRUE	FALSE
30100_irnt	Mean platelet (thrombocyte) volume	3.7596e-14	6_36549520_G_A	Human_STR_1228204	0.928394	6	36553870	36553901	Human_STR_1228204	STR	FALSE	FALSE
30100_irnt	Mean platelet (thrombocyte) volume	1.43354e-22	6_32658980_CT_C	DEL_6_32661815_32661933	0.82469	6	32661815	32661933	DEL_6_32661815_32661933	DEL	TRUE	FALSE
30100_irnt	Mean platelet (thrombocyte) volume	4.49384e-11	17_17017743_CT_C	Human_STR_568955	0.952763	17	17017744	17017758	Human_STR_568955	STR	FALSE	FALSE
30100_irnt	Mean platelet (thrombocyte) volume	2.52251e-10	6_31156148_G_T	Human_STR_1224273	0.902342	6	31161874	31161896	Human_STR_1224273	STR	TRUE	FALSE
30100_irnt	Mean platelet (thrombocyte) volume	9.22566e-16	2_224856031_G_A	Human_STR_822029	0.956179	2	224858152	224858178	Human_STR_822029	STR	TRUE	TRUE
30100_irnt	Mean platelet (thrombocyte) volume	1.62908e-09	22_50290441_G_A	BND_22_50302007_61010_2	0.858999	22	50302007	50302008	BND_22_50302007_61010_2	BND	TRUE	TRUE
30100_irnt	Mean platelet (thrombocyte) volume	2.24567e-27	8_131444667_C_T	Human_STR_1454611	0.826718	8	131426132	131426166	Human_STR_1454611	STR	TRUE	TRUE
30100_irnt	Mean platelet (thrombocyte) volume	6.85584e-27	17_43656895_G_A	CNV_17_43667675_43670014_iPSCORE	0.952139	17	43667675	43670014	CNV_17_43667675_43670014_iPSCORE	mCNV	TRUE	FALSE
30100_irnt	Mean platelet (thrombocyte) volume	3.29374e-09	3_50132131_G_T	Human_STR_939340	0.946232	3	50114927	50114960	Human_STR_939340	STR	TRUE	FALSE
30100_irnt	Mean platelet (thrombocyte) volume	0	12_32868663_CA_C	Human_STR_293276	0.942618	12	32868664	32868678	Human_STR_293276	STR	TRUE	FALSE
30100_irnt	Mean platelet (thrombocyte) volume	1.4427e-10	2_175457323_T_G	DEL_2_175459322_175459572	0.857447	2	175459322	175459572	DEL_2_175459322_175459572	DEL	TRUE	TRUE
30100_irnt	Mean platelet (thrombocyte) volume	1.94103e-08	20_34070056_TTTTG_T	Human_STR_850289	0.967654	20	34070057	34070075	Human_STR_850289	STR	TRUE	FALSE
30100_irnt	Mean platelet (thrombocyte) volume	4.76095e-19	19_33089669_TCTC_T	DUP_19_33086955_33087547	0.820256	19	33086955	33087547	DUP_19_33086955_33087547	DUP	TRUE	FALSE
30100_irnt	Mean platelet (thrombocyte) volume	7.68123e-12	1_10334924_C_T	Human_STR_6176	0.97015	1	10308249	10308272	Human_STR_6176	STR	TRUE	FALSE
30100_irnt	Mean platelet (thrombocyte) volume	1.44e-15	20_57769962_C_T	rMEI_20_57785911_57786120	0.848282	20	57785911	57786120	rMEI_20_57785911_57786120	rMEI	FALSE	FALSE
30100_irnt	Mean platelet (thrombocyte) volume	2.21685e-19	5_75950707_G_A	Human_STR_1149489	0.984089	5	75952720	75952732	Human_STR_1149489	STR	FALSE	FALSE
30100_irnt	Mean platelet (thrombocyte) volume	0	12_57053269_T_C	Human_STR_305891	0.986893	12	57080158	57080173	Human_STR_305891	STR	TRUE	TRUE
30100_irnt	Mean platelet (thrombocyte) volume	3.84528e-29	3_56207448_T_C	Human_STR_942839	0.899846	3	56246775	56246792	Human_STR_942839	STR	FALSE	FALSE
30100_irnt	Mean platelet (thrombocyte) volume	4.34743e-15	12_122034814_T_A	CNV_12_122031875_122033275_iPSCORE	0.947755	12	122031875	122033275	CNV_12_122031875_122033275_iPSCORE	mCNV	FALSE	FALSE
30100_irnt	Mean platelet (thrombocyte) volume	1.25047e-20	5_72144209_C_T	Human_STR_1147437	0.947381	5	72161861	72161885	Human_STR_1147437	STR	TRUE	FALSE
30100_irnt	Mean platelet (thrombocyte) volume	3.14359e-11	1_150793134_AAAAACAAAAC_A	Human_STR_73161	0.966811	1	150793135	150793163	Human_STR_73161	STR	TRUE	FALSE
30100_irnt	Mean platelet (thrombocyte) volume	2.15679e-17	13_114036572_C_CAT	Human_STR_402096	1	13	114036573	114036586	Human_STR_402096	STR	TRUE	FALSE
30100_irnt	Mean platelet (thrombocyte) volume	2.56057e-37	5_130935196_TAC_T	Human_STR_1176295	0.976364	5	130935197	130935220	Human_STR_1176295	STR	TRUE	TRUE
30100_irnt	Mean platelet (thrombocyte) volume	1.45577e-14	17_27217080_G_A	Human_STR_573919	0.805539	17	27221917	27221947	Human_STR_573919	STR	TRUE	TRUE
30100_irnt	Mean platelet (thrombocyte) volume	4.36758e-16	14_69559518_G_T	Human_STR_430096	0.98845	14	69548470	69548499	Human_STR_430096	STR	TRUE	TRUE
30100_irnt	Mean platelet (thrombocyte) volume	3.11754e-14	4_87826532_G_GAAAT	Human_STR_1060306	0.93657	4	87826533	87826555	Human_STR_1060306	STR	FALSE	FALSE
30100_irnt	Mean platelet (thrombocyte) volume	6.19841e-25	14_68407938_G_A	Human_STR_429512	0.953768	14	68452729	68452749	Human_STR_429512	STR	TRUE	FALSE
30100_irnt	Mean platelet (thrombocyte) volume	6.76179e-14	6_33025107_A_AC	rMEI_6_33026728_33028600	0.93256	6	33026728	33028600	rMEI_6_33026728_33028600	rMEI	TRUE	TRUE
30100_irnt	Mean platelet (thrombocyte) volume	9.09759e-09	20_1998008_TGGGACCCAGGAA_T	Human_STR_833313	0.897546	20	1994425	1994440	Human_STR_833313	STR	TRUE	FALSE
30100_irnt	Mean platelet (thrombocyte) volume	4.72745e-08	4_100939989_CT_C	Human_STR_1066746	0.897425	4	100959451	100959464	Human_STR_1066746	STR	TRUE	TRUE
30100_irnt	Mean platelet (thrombocyte) volume	9.21299e-10	1_7920774_A_G	Human_STR_3869	0.967444	1	7915743	7915777	Human_STR_3869	STR	FALSE	FALSE
30100_irnt	Mean platelet (thrombocyte) volume	9.16928e-23	6_28761844_T_C	Human_STR_1222895	1	6	28802186	28802216	Human_STR_1222895	STR	TRUE	FALSE
30100_irnt	Mean platelet (thrombocyte) volume	2.44784e-08	8_131011075_A_G	Human_STR_1454337	0.981248	8	131017370	131017390	Human_STR_1454337	STR	FALSE	FALSE
30100_irnt	Mean platelet (thrombocyte) volume	9.59679e-41	12_6263534_T_C	CNV_12_6254555_6260555_HipSci	0.974747	12	6254555	6260555	CNV_12_6254555_6260555_HipSci	DEL	FALSE	FALSE
30100_irnt	Mean platelet (thrombocyte) volume	6.7454e-25	14_55441641_C_A	Human_STR_421853	0.971338	14	55439758	55439769	Human_STR_421853	STR	TRUE	FALSE
30100_irnt	Mean platelet (thrombocyte) volume	7.42427e-26	2_16637381_CT_C	Human_STR_711603	0.982291	2	16637382	16637392	Human_STR_711603	STR	FALSE	FALSE
30100_irnt	Mean platelet (thrombocyte) volume	0	5_158706923_TA_T	Human_STR_1192200	0.964456	5	158706924	158706934	Human_STR_1192200	STR	FALSE	FALSE
30100_irnt	Mean platelet (thrombocyte) volume	1.33137e-14	4_122971505_A_C	Human_STR_1077400	0.9881	4	122972696	122972717	Human_STR_1077400	STR	FALSE	FALSE
30100_irnt	Mean platelet (thrombocyte) volume	1.45985e-09	17_37448893_T_TGA	Human_STR_581223	0.834909	17	37494789	37494808	Human_STR_581223	STR	TRUE	FALSE
30100_irnt	Mean platelet (thrombocyte) volume	0	5_158742950_T_G	Human_STR_1192219	0.828993	5	158751104	158751127	Human_STR_1192219	STR	FALSE	FALSE
30100_irnt	Mean platelet (thrombocyte) volume	2.76412e-10	1_2909716_A_G	rMEI_1_2911548_2911850	0.842149	1	2911548	2911850	rMEI_1_2911548_2911850	rMEI	FALSE	FALSE
30100_irnt	Mean platelet (thrombocyte) volume	2.78019e-09	19_46210523_C_T	Human_STR_691760	0.963238	19	46207211	46207234	Human_STR_691760	STR	TRUE	TRUE
30100_irnt	Mean platelet (thrombocyte) volume	6.11725e-09	4_123965925_A_G	Human_STR_1077891	1	4	123946709	123946719	Human_STR_1077891	STR	TRUE	TRUE
30100_irnt	Mean platelet (thrombocyte) volume	5.31355e-09	17_7781019_T_C	Human_STR_562596	0.959401	17	7783323	7783343	Human_STR_562596	STR	TRUE	FALSE
30100_irnt	Mean platelet (thrombocyte) volume	6.85224e-11	17_27006678_A_G	DEL_17_27019314_27019896	0.948394	17	27019314	27019896	DEL_17_27019314_27019896	DEL	TRUE	TRUE
30100_irnt	Mean platelet (thrombocyte) volume	1.33386e-08	19_58883075_C_CTTATT	Human_STR_703204	0.985104	19	58883076	58883096	Human_STR_703204	STR	TRUE	TRUE
30100_irnt	Mean platelet (thrombocyte) volume	0	14_55633527_T_C	Human_STR_422046	0.816507	14	55664088	55664129	Human_STR_422046	STR	TRUE	FALSE
30100_irnt	Mean platelet (thrombocyte) volume	1.75442e-23	7_101728841_T_C	BND_7_101727700_127748_2	0.929316	7	101727700	101727701	BND_7_101727700_127748_2	BND	FALSE	FALSE
30100_irnt	Mean platelet (thrombocyte) volume	4.45222e-31	17_44243351_T_TCG	rMEI_17_44223917_44224221	0.841929	17	44223917	44224221	rMEI_17_44223917_44224221	rMEI	TRUE	FALSE
30100_irnt	Mean platelet (thrombocyte) volume	0	18_9617335_G_T	Human_STR_619431	0.959945	18	9622882	9622904	Human_STR_619431	STR	FALSE	FALSE
30100_irnt	Mean platelet (thrombocyte) volume	2.49545e-16	6_32218120_G_A	Human_STR_1225032	0.885123	6	32258120	32258141	Human_STR_1225032	STR	TRUE	TRUE
30100_irnt	Mean platelet (thrombocyte) volume	1.43416e-10	17_29661340_G_T	rMEI_17_29659591_29659941	0.836126	17	29659591	29659941	rMEI_17_29659591_29659941	rMEI	TRUE	TRUE
30100_irnt	Mean platelet (thrombocyte) volume	2.98695e-18	6_31070271_GTC_G	Human_STR_1224204	0.99701	6	31070272	31070284	Human_STR_1224204	STR	TRUE	FALSE
30100_irnt	Mean platelet (thrombocyte) volume	6.54847e-23	5_61558183_C_CGTTCTCA	Human_STR_1141372	0.99994	5	61560220	61560258	Human_STR_1141372	STR	TRUE	FALSE
30100_irnt	Mean platelet (thrombocyte) volume	1.90625e-10	7_101637246_T_C	Human_STR_1353763	0.958586	7	101636612	101636642	Human_STR_1353763	STR	TRUE	FALSE
30100_irnt	Mean platelet (thrombocyte) volume	4.76147e-08	19_7200990_C_T	Human_STR_660737	0.86912	19	7204221	7204245	Human_STR_660737	STR	FALSE	FALSE
30100_irnt	Mean platelet (thrombocyte) volume	2.23055e-08	14_65627711_T_C	Human_STR_427825	0.953314	14	65628608	65628626	Human_STR_427825	STR	TRUE	TRUE
30100_irnt	Mean platelet (thrombocyte) volume	2.74738e-11	1_52375872_T_C	Human_STR_36112	0.854012	1	52367935	52367985	Human_STR_36112	STR	TRUE	TRUE
30100_irnt	Mean platelet (thrombocyte) volume	3.19466e-20	18_42077425_G_A	Human_STR_635096	0.950028	18	42085698	42085720	Human_STR_635096	STR	FALSE	FALSE
30100_irnt	Mean platelet (thrombocyte) volume	1.9712e-13	5_76065614_G_A	Human_STR_1149573	0.955343	5	76067219	76067247	Human_STR_1149573	STR	FALSE	FALSE
30100_irnt	Mean platelet (thrombocyte) volume	1.72135e-08	12_112158966_T_C	Human_STR_337029	0.960805	12	112198372	112198387	Human_STR_337029	STR	TRUE	TRUE
30100_irnt	Mean platelet (thrombocyte) volume	1.37362e-12	6_28952881_A_G	Human_STR_1223014	0.946878	6	28951831	28951853	Human_STR_1223014	STR	FALSE	FALSE
30100_irnt	Mean platelet (thrombocyte) volume	2.46349e-09	7_152279799_A_C	CNV_7_152283304_152284308_iPSCORE	0.993186	7	152283304	152284308	CNV_7_152283304_152284308_iPSCORE	DEL	FALSE	FALSE
30100_irnt	Mean platelet (thrombocyte) volume	3.87249e-11	6_31858530_T_C	Human_STR_1224759	0.856717	6	31858651	31858671	Human_STR_1224759	STR	TRUE	TRUE
30100_irnt	Mean platelet (thrombocyte) volume	3.33158e-10	16_67792439_C_T	Human_STR_540886	0.970331	16	67802427	67802468	Human_STR_540886	STR	TRUE	TRUE
30100_irnt	Mean platelet (thrombocyte) volume	3.03959e-18	3_15808088_A_G	CNV_3_15845205_15846705_iPSCORE	0.959316	3	15845205	15846705	CNV_3_15845205_15846705_iPSCORE	DEL	TRUE	TRUE
30100_irnt	Mean platelet (thrombocyte) volume	7.8146e-19	6_47492122_C_G	Human_STR_1234877	0.977116	6	47536480	47536497	Human_STR_1234877	STR	FALSE	FALSE
30100_irnt	Mean platelet (thrombocyte) volume	0	12_65002969_T_G	Human_STR_310089	0.996654	12	65001138	65001164	Human_STR_310089	STR	TRUE	TRUE
30100_irnt	Mean platelet (thrombocyte) volume	5.36815e-26	13_114049400_G_C	CNV_13_114031964_114036284_iPSCORE	0.953773	13	114031964	114036284	CNV_13_114031964_114036284_iPSCORE	DEL	TRUE	FALSE
30100_irnt	Mean platelet (thrombocyte) volume	6.7454e-25	14_55441641_C_A	Human_STR_421877	0.970736	14	55464927	55464937	Human_STR_421877	STR	TRUE	FALSE
30100_irnt	Mean platelet (thrombocyte) volume	3.95121e-08	1_171804383_C_G	Human_STR_85716	0.961325	1	171805126	171805138	Human_STR_85716	STR	TRUE	TRUE
30100_irnt	Mean platelet (thrombocyte) volume	5.1764e-42	4_102788635_T_TC	rMEI_4_102787789_102788354	0.876673	4	102787789	102788354	rMEI_4_102787789_102788354	rMEI	FALSE	FALSE
30100_irnt	Mean platelet (thrombocyte) volume	3.60913e-31	17_43654468_C_T	CNV_17_43639268_43650442_iPSCORE	0.946556	17	43639268	43650442	CNV_17_43639268_43650442_iPSCORE	DEL	TRUE	FALSE
30100_irnt	Mean platelet (thrombocyte) volume	1.84296e-10	2_171833358_C_CTCCAA	Human_STR_793435	0.958906	2	171831975	171831994	Human_STR_793435	STR	FALSE	FALSE
30100_irnt	Mean platelet (thrombocyte) volume	4.88441e-09	13_113836519_C_T	Human_STR_401969	0.969638	13	113840335	113840365	Human_STR_401969	STR	TRUE	TRUE
30100_irnt	Mean platelet (thrombocyte) volume	5.59588e-27	15_57107863_G_T	Human_STR_473558	0.915843	15	57108031	57108059	Human_STR_473558	STR	TRUE	TRUE
30100_irnt	Mean platelet (thrombocyte) volume	6.33838e-17	2_223874546_C_T	ALU_2_223882884_223882885	0.930278	2	223882884	223882885	ALU_2_223882884_223882885	ALU	FALSE	FALSE
30100_irnt	Mean platelet (thrombocyte) volume	6.48534e-09	5_157007630_C_T	Human_STR_1191219	0.959201	5	157026348	157026375	Human_STR_1191219	STR	TRUE	TRUE
30100_irnt	Mean platelet (thrombocyte) volume	8.22291e-28	10_114143839_G_T	Human_STR_192816	0.999989	10	114149842	114149861	Human_STR_192816	STR	FALSE	FALSE
30100_irnt	Mean platelet (thrombocyte) volume	3.90051e-10	1_45626236_C_T	Human_STR_32000	0.941808	1	45676144	45676162	Human_STR_32000	STR	TRUE	FALSE
30100_irnt	Mean platelet (thrombocyte) volume	5.78547e-09	6_31487540_T_C	Human_STR_1224447	0.929722	6	31514966	31514981	Human_STR_1224447	STR	TRUE	TRUE
30100_irnt	Mean platelet (thrombocyte) volume	8.25273e-16	10_114197726_T_TAAAAC	Human_STR_192857	0.968787	10	114198946	114198969	Human_STR_192857	STR	FALSE	FALSE
30100_irnt	Mean platelet (thrombocyte) volume	4.98688e-09	5_59997798_A_G	CNV_5_60001736_60003636_iPSCORE	0.9967	5	60001736	60003636	CNV_5_60001736_60003636_iPSCORE	DEL	TRUE	FALSE
30100_irnt	Mean platelet (thrombocyte) volume	9.66834e-09	1_150662179_A_T	Human_STR_73049	0.960044	1	150663992	150664019	Human_STR_73049	STR	TRUE	FALSE
30100_irnt	Mean platelet (thrombocyte) volume	2.63071e-19	5_75952721_TAA_T	Human_STR_1149487	0.983861	5	75951097	75951107	Human_STR_1149487	STR	FALSE	FALSE
30100_irnt	Mean platelet (thrombocyte) volume	0	5_75837977_TA_T	Human_STR_1149435	0.940494	5	75837978	75837988	Human_STR_1149435	STR	FALSE	FALSE
30100_irnt	Mean platelet (thrombocyte) volume	1.04862e-08	22_19573425_G_A	CNV_22_19571575_19572939_HipSci	0.983722	22	19571575	19572939	CNV_22_19571575_19572939_HipSci	DEL	FALSE	FALSE
30100_irnt	Mean platelet (thrombocyte) volume	6.31705e-10	2_172040820_T_C	Human_STR_793581	0.941868	2	172049189	172049211	Human_STR_793581	STR	FALSE	FALSE
30100_irnt	Mean platelet (thrombocyte) volume	7.60641e-11	5_133492062_G_C	Human_STR_1177735	0.854881	5	133491932	133491957	Human_STR_1177735	STR	TRUE	FALSE
30100_irnt	Mean platelet (thrombocyte) volume	2.46349e-09	7_152279799_A_C	BND_7_152284305_78941_2	0.897013	7	152284305	152284306	BND_7_152284305_78941_2	BND	FALSE	FALSE
30100_irnt	Mean platelet (thrombocyte) volume	3.65082e-22	5_72242669_C_T	Human_STR_1147502	0.961165	5	72252035	72252049	Human_STR_1147502	STR	TRUE	FALSE
30100_irnt	Mean platelet (thrombocyte) volume	9.95358e-24	19_45847098_CCTTT_C	Human_STR_691299	0.96544	19	45847099	45847114	Human_STR_691299	STR	TRUE	TRUE
30100_irnt	Mean platelet (thrombocyte) volume	1.02062e-10	1_224252747_GTTA_G	Human_STR_114157	0.99945	1	224252748	224252763	Human_STR_114157	STR	TRUE	TRUE
30100_irnt	Mean platelet (thrombocyte) volume	1.28737e-20	11_65463447_T_G	Human_STR_236586	0.979668	11	65474415	65474438	Human_STR_236586	STR	TRUE	TRUE
30100_irnt	Mean platelet (thrombocyte) volume	1.65064e-19	2_219467793_G_A	Human_STR_818903	0.972597	2	219482301	219482327	Human_STR_818903	STR	TRUE	TRUE
30100_irnt	Mean platelet (thrombocyte) volume	2.0403e-11	1_157044632_G_T	Human_STR_78106	0.974463	1	157052021	157052031	Human_STR_78106	STR	TRUE	TRUE
30100_irnt	Mean platelet (thrombocyte) volume	0	10_65289904_A_G	Human_STR_163715	0.950243	10	65289206	65289233	Human_STR_163715	STR	TRUE	FALSE
30100_irnt	Mean platelet (thrombocyte) volume	4.73131e-10	17_43051114_C_CAAT	Human_STR_586270	0.965714	17	43051115	43051135	Human_STR_586270	STR	TRUE	TRUE
30100_irnt	Mean platelet (thrombocyte) volume	4.14795e-33	1_113089006_C_T	Human_STR_67589	0.999936	1	113097831	113097849	Human_STR_67589	STR	TRUE	FALSE
30100_irnt	Mean platelet (thrombocyte) volume	2.2154e-28	17_44352149_CTTTT_C	rMEI_17_44314883_44315591	0.952505	17	44314883	44315591	rMEI_17_44314883_44315591	rMEI	TRUE	TRUE
30100_irnt	Mean platelet (thrombocyte) volume	9.16198e-10	2_70414384_TTTG_T	Human_STR_742856	0.978449	2	70414385	70414399	Human_STR_742856	STR	TRUE	FALSE
30100_irnt	Mean platelet (thrombocyte) volume	2.17587e-14	11_77532708_G_C	rMEI_11_77519577_77519878	0.889684	11	77519577	77519878	rMEI_11_77519577_77519878	rMEI	TRUE	FALSE
30100_irnt	Mean platelet (thrombocyte) volume	3.11585e-18	6_139853588_G_A	Human_STR_1279324	0.957815	6	139856401	139856414	Human_STR_1279324	STR	FALSE	FALSE
30100_irnt	Mean platelet (thrombocyte) volume	0	12_122174071_T_TTTTA	Human_STR_345193	0.984492	12	122174072	122174094	Human_STR_345193	STR	TRUE	TRUE
30100_irnt	Mean platelet (thrombocyte) volume	3.71208e-10	1_115023185_A_C	rMEI_1_115043531_115043832	0.84584	1	115043531	115043832	rMEI_1_115043531_115043832	rMEI	FALSE	FALSE
30100_irnt	Mean platelet (thrombocyte) volume	0	14_55636301_A_T	Human_STR_422025	0.981874	14	55641395	55641424	Human_STR_422025	STR	TRUE	TRUE
30100_irnt	Mean platelet (thrombocyte) volume	7.6741e-10	1_113163632_G_T	Human_STR_67682	0.960681	1	113198099	113198121	Human_STR_67682	STR	TRUE	TRUE
30100_irnt	Mean platelet (thrombocyte) volume	2.65297e-25	2_100765081_C_T	Human_STR_756595	0.994575	2	100785247	100785273	Human_STR_756595	STR	FALSE	FALSE
30100_irnt	Mean platelet (thrombocyte) volume	1.44814e-17	14_68270311_C_T	Human_STR_429389	0.951838	14	68288167	68288192	Human_STR_429389	STR	FALSE	FALSE
30100_irnt	Mean platelet (thrombocyte) volume	5.37257e-17	6_52252948_C_T	Human_STR_1237140	1	6	52273708	52273722	Human_STR_1237140	STR	FALSE	FALSE
30100_irnt	Mean platelet (thrombocyte) volume	3.41649e-11	6_32764606_AAGAC_A	Human_STR_1225280	0.961774	6	32764609	32764624	Human_STR_1225280	STR	TRUE	FALSE
30100_irnt	Mean platelet (thrombocyte) volume	2.94277e-19	10_64948645_A_G	DUP_10_64994005_64994457	0.932716	10	64994005	64994457	DUP_10_64994005_64994457	DUP	TRUE	FALSE
30100_irnt	Mean platelet (thrombocyte) volume	1.75442e-23	7_101728841_T_C	BND_7_101724546_127748_1	0.929316	7	101724546	101724547	BND_7_101724546_127748_1	BND	FALSE	FALSE
30100_irnt	Mean platelet (thrombocyte) volume	5.60742e-27	3_56145324_CCT_C	Human_STR_942787	0.969833	3	56138213	56138223	Human_STR_942787	STR	FALSE	FALSE
30100_irnt	Mean platelet (thrombocyte) volume	1.27413e-19	20_19273744_G_A	Human_STR_843181	0.99536	20	19318090	19318137	Human_STR_843181	STR	FALSE	FALSE
30100_irnt	Mean platelet (thrombocyte) volume	9.91443e-16	6_31113879_T_C	Human_STR_1224257	0.962963	6	31149390	31149426	Human_STR_1224257	STR	TRUE	FALSE
30100_irnt	Mean platelet (thrombocyte) volume	2.03267e-32	1_171903833_G_A	Human_STR_85771	0.984885	1	171905495	171905515	Human_STR_85771	STR	TRUE	FALSE
30100_irnt	Mean platelet (thrombocyte) volume	6.14084e-12	15_64836505_C_T	Human_STR_478487	0.848087	15	64883626	64883652	Human_STR_478487	STR	TRUE	TRUE
30100_irnt	Mean platelet (thrombocyte) volume	1.39538e-11	11_48076156_CT_C	Human_STR_229123	0.940861	11	48086150	48086173	Human_STR_229123	STR	FALSE	FALSE
30100_irnt	Mean platelet (thrombocyte) volume	1.21175e-16	3_168797926_T_TTG	Human_STR_998393	1	3	168797927	168797944	Human_STR_998393	STR	FALSE	FALSE
30100_irnt	Mean platelet (thrombocyte) volume	1.76883e-12	14_55304080_G_A	Human_STR_421746	0.953915	14	55322739	55322754	Human_STR_421746	STR	TRUE	FALSE
30100_irnt	Mean platelet (thrombocyte) volume	5.39544e-10	19_45712303_GT_G	Human_STR_691130	0.973636	19	45708425	45708442	Human_STR_691130	STR	TRUE	TRUE
30100_irnt	Mean platelet (thrombocyte) volume	4.12761e-09	7_135207451_G_A	Human_STR_1371841	0.971969	7	135197556	135197580	Human_STR_1371841	STR	TRUE	TRUE
30100_irnt	Mean platelet (thrombocyte) volume	2.20987e-10	18_41970535_A_G	Human_STR_635058	0.968433	18	41970662	41970688	Human_STR_635058	STR	FALSE	FALSE
30100_irnt	Mean platelet (thrombocyte) volume	1.11659e-16	1_247927450_A_G	Human_STR_128986	0.930336	1	247938137	247938199	Human_STR_128986	STR	FALSE	FALSE
30100_irnt	Mean platelet (thrombocyte) volume	4.4189e-13	12_64900295_C_CT	Human_STR_309976	0.972611	12	64900463	64900473	Human_STR_309976	STR	FALSE	FALSE
30100_irnt	Mean platelet (thrombocyte) volume	1.52133e-08	17_27239376_G_C	Human_STR_573947	0.914842	17	27270653	27270677	Human_STR_573947	STR	TRUE	FALSE
30100_irnt	Mean platelet (thrombocyte) volume	6.85584e-27	17_43656895_G_A	CNV_17_43664316_43667299_HipSci	0.926634	17	43664316	43667299	CNV_17_43664316_43667299_HipSci	mCNV	TRUE	FALSE
30100_irnt	Mean platelet (thrombocyte) volume	7.46763e-10	17_37677054_C_T	Human_STR_581521	0.952326	17	37676940	37676970	Human_STR_581521	STR	TRUE	TRUE
30100_irnt	Mean platelet (thrombocyte) volume	4.85267e-11	10_81109708_T_C	Human_STR_173680	0.976005	10	81119579	81119594	Human_STR_173680	STR	TRUE	TRUE
30100_irnt	Mean platelet (thrombocyte) volume	1.30505e-10	5_158716435_TTTTG_T	Human_STR_1192205	0.946207	5	158716436	158716454	Human_STR_1192205	STR	FALSE	FALSE
30100_irnt	Mean platelet (thrombocyte) volume	1.15597e-21	5_76126506_A_G	Human_STR_1149637	0.999995	5	76129953	76129975	Human_STR_1149637	STR	FALSE	FALSE
30100_irnt	Mean platelet (thrombocyte) volume	7.39992e-24	14_55394630_GAT_G	Human_STR_421818	0.966673	14	55394631	55394644	Human_STR_421818	STR	TRUE	TRUE
30100_irnt	Mean platelet (thrombocyte) volume	2.01907e-11	3_15937200_C_T	Human_STR_920412	0.997899	3	15930576	15930626	Human_STR_920412	STR	FALSE	FALSE
30100_irnt	Mean platelet (thrombocyte) volume	7.90543e-15	16_53188014_C_T	Human_STR_531854	0.965568	16	53235945	53235955	Human_STR_531854	STR	TRUE	TRUE
30100_irnt	Mean platelet (thrombocyte) volume	2.97377e-16	20_44401064_G_A	Human_STR_856977	1	20	44450585	44450595	Human_STR_856977	STR	TRUE	FALSE
30100_irnt	Mean platelet (thrombocyte) volume	9.10429e-12	5_60425578_C_T	CNV_5_60379333_60380333_iPSCORE	0.956418	5	60379333	60380333	CNV_5_60379333_60380333_iPSCORE	DEL	TRUE	FALSE
30100_irnt	Mean platelet (thrombocyte) volume	9.30838e-11	6_29803880_A_G	ALU_6_29818872_29818873	0.991012	6	29818872	29818873	ALU_6_29818872_29818873	ALU	TRUE	FALSE
30100_irnt	Mean platelet (thrombocyte) volume	1.2123e-20	17_20071819_T_C	Human_STR_571327	0.985372	17	20117191	20117201	Human_STR_571327	STR	TRUE	TRUE
30100_irnt	Mean platelet (thrombocyte) volume	6.73332e-12	7_37484562_C_T	Human_STR_1316173	0.890272	7	37479584	37479603	Human_STR_1316173	STR	FALSE	FALSE
30100_irnt	Mean platelet (thrombocyte) volume	1.61735e-09	7_116566729_T_G	Human_STR_1361817	0.931141	7	116562750	116562794	Human_STR_1361817	STR	FALSE	FALSE
30100_irnt	Mean platelet (thrombocyte) volume	4.92508e-13	14_53708138_G_T	Human_STR_420976	0.956403	14	53707117	53707143	Human_STR_420976	STR	TRUE	TRUE
30100_irnt	Mean platelet (thrombocyte) volume	2.91476e-28	6_31071645_C_T	DEL_6_31072809_31072895	0.930169	6	31072809	31072895	DEL_6_31072809_31072895	DEL	TRUE	FALSE
30100_irnt	Mean platelet (thrombocyte) volume	4.32697e-09	7_100221849_C_T	Human_STR_1352355	0.980464	7	100220594	100220615	Human_STR_1352355	STR	TRUE	TRUE
30100_irnt	Mean platelet (thrombocyte) volume	4.86043e-11	17_27530458_C_T	Human_STR_574098	0.853118	17	27533975	27534000	Human_STR_574098	STR	TRUE	FALSE
30100_irnt	Mean platelet (thrombocyte) volume	1.68905e-23	7_101727561_A_AAT	BND_7_101727538_127749_1	0.877089	7	101727538	101727539	BND_7_101727538_127749_1	BND	FALSE	FALSE
30100_irnt	Mean platelet (thrombocyte) volume	5.5923e-15	5_77012463_A_C	rMEI_5_77062325_77062618	0.822134	5	77062325	77062618	rMEI_5_77062325_77062618	rMEI	FALSE	FALSE
30100_irnt	Mean platelet (thrombocyte) volume	3.44891e-09	10_102181800_TTTTTTA_T	Human_STR_185737	0.805129	10	102175866	102175891	Human_STR_185737	STR	TRUE	FALSE
30100_irnt	Mean platelet (thrombocyte) volume	2.78898e-15	6_32796019_C_A	DEL_6_32795504_32795680	0.894344	6	32795504	32795680	DEL_6_32795504_32795680	DEL	TRUE	FALSE
30100_irnt	Mean platelet (thrombocyte) volume	9.42881e-17	5_61571057_C_A	CNV_5_61574747_61576580_HipSci	1	5	61574747	61576580	CNV_5_61574747_61576580_HipSci	DEL	FALSE	FALSE
30100_irnt	Mean platelet (thrombocyte) volume	1.30708e-08	5_133616958_A_G	Human_STR_1177895	0.974822	5	133666410	133666426	Human_STR_1177895	STR	TRUE	TRUE
30100_irnt	Mean platelet (thrombocyte) volume	1.45845e-15	11_331326_C_T	Human_STR_203693	0.948101	11	329930	329956	Human_STR_203693	STR	TRUE	TRUE
30100_irnt	Mean platelet (thrombocyte) volume	3.47779e-08	1_199116418_ATTATTCTAAAACGTTCT_A	CNV_1_199110109_199113784_HipSci	0.96733	1	199110109	199113784	CNV_1_199110109_199113784_HipSci	DEL	FALSE	FALSE
30100_irnt	Mean platelet (thrombocyte) volume	2.49064e-25	2_100764824_G_C	Human_STR_756598	0.978934	2	100788478	100788499	Human_STR_756598	STR	FALSE	FALSE
30100_irnt	Mean platelet (thrombocyte) volume	2.46349e-09	7_152279799_A_C	BND_7_152281703_78941_1	0.897013	7	152281703	152281704	BND_7_152281703_78941_1	BND	FALSE	FALSE
30100_irnt	Mean platelet (thrombocyte) volume	6.76179e-14	6_33025107_A_AC	SVA_6_33030310_33030311	0.964704	6	33030310	33030311	SVA_6_33030310_33030311	SVA	TRUE	TRUE
30100_irnt	Mean platelet (thrombocyte) volume	9.13849e-11	3_58280406_A_G	Human_STR_944536	0.972209	3	58315852	58315881	Human_STR_944536	STR	FALSE	FALSE
30100_irnt	Mean platelet (thrombocyte) volume	7.48644e-09	12_121144048_T_G	Human_STR_344090	0.95351	12	121173799	121173846	Human_STR_344090	STR	FALSE	FALSE
30100_irnt	Mean platelet (thrombocyte) volume	5.64292e-13	3_196057616_G_T	DEL_3_196055958_196056836	0.882254	3	196055958	196056836	DEL_3_196055958_196056836	DEL	TRUE	FALSE
30100_irnt	Mean platelet (thrombocyte) volume	0	10_65308750_A_T	Human_STR_163733	0.998229	10	65318503	65318517	Human_STR_163733	STR	TRUE	FALSE
30100_irnt	Mean platelet (thrombocyte) volume	3.95609e-11	2_171959140_G_A	Human_STR_793552	0.944098	2	172009023	172009051	Human_STR_793552	STR	FALSE	FALSE
30100_irnt	Mean platelet (thrombocyte) volume	0	14_105709592_C_A	Human_STR_451948	0.932824	14	105711901	105711945	Human_STR_451948	STR	TRUE	TRUE
30100_irnt	Mean platelet (thrombocyte) volume	2.83298e-08	1_199097396_T_TA	Human_STR_100108	0.967596	1	199108095	199108132	Human_STR_100108	STR	FALSE	FALSE
30100_irnt	Mean platelet (thrombocyte) volume	1.30498e-18	6_32776583_G_A	ALU_6_32773437_32773438	0.992314	6	32773437	32773438	ALU_6_32773437_32773438	ALU	TRUE	TRUE
30100_irnt	Mean platelet (thrombocyte) volume	6.99453e-11	9_100671500_C_T	LINE1_9_100675550_100675551	0.937984	9	100675550	100675551	LINE1_9_100675550_100675551	LINE1	FALSE	FALSE
30100_irnt	Mean platelet (thrombocyte) volume	6.28786e-09	8_25288414_C_T	Human_STR_1399046	0.939778	8	25274263	25274278	Human_STR_1399046	STR	TRUE	TRUE
30100_irnt	Mean platelet (thrombocyte) volume	0	12_29277941_G_C	rMEI_12_29280251_29280550	0.855122	12	29280251	29280550	rMEI_12_29280251_29280550	rMEI	FALSE	FALSE
30100_irnt	Mean platelet (thrombocyte) volume	1.97548e-08	1_158620477_C_G	rMEI_1_158629387_158629699	0.871528	1	158629387	158629699	rMEI_1_158629387_158629699	rMEI	FALSE	FALSE
30100_irnt	Mean platelet (thrombocyte) volume	0	3_124406732_CACTT_C	ALU_3_124406522_124406523	0.898543	3	124406522	124406523	ALU_3_124406522_124406523	ALU	FALSE	FALSE
30100_irnt	Mean platelet (thrombocyte) volume	3.53896e-30	13_47236989_A_G	Human_STR_368679	0.997093	13	47237471	47237488	Human_STR_368679	STR	TRUE	TRUE
30100_irnt	Mean platelet (thrombocyte) volume	1.94995e-10	17_26617654_G_A	Human_STR_573391	0.938685	17	26625904	26625929	Human_STR_573391	STR	FALSE	FALSE
30100_irnt	Mean platelet (thrombocyte) volume	1.06294e-31	17_43830640_C_T	Human_STR_586904	0.948427	17	43809555	43809575	Human_STR_586904	STR	TRUE	TRUE
30100_irnt	Mean platelet (thrombocyte) volume	7.53526e-09	5_133429049_A_AGT	Human_STR_1177710	1	5	133429050	133429065	Human_STR_1177710	STR	TRUE	FALSE
30100_irnt	Mean platelet (thrombocyte) volume	2.19298e-28	18_67601636_G_C	Human_STR_648687	0.923629	18	67614675	67614685	Human_STR_648687	STR	FALSE	FALSE
30100_irnt	Mean platelet (thrombocyte) volume	1.75363e-13	15_64759279_C_T	Human_STR_478341	0.971743	15	64757563	64757588	Human_STR_478341	STR	TRUE	TRUE
30100_irnt	Mean platelet (thrombocyte) volume	1.91973e-08	14_55750943_G_A	ALU_14_55795871_55795872	1	14	55795871	55795872	ALU_14_55795871_55795872	ALU	TRUE	TRUE
30100_irnt	Mean platelet (thrombocyte) volume	6.85584e-27	17_43656895_G_A	CNV_17_43666531_43671141_HipSci	0.968311	17	43666531	43671141	CNV_17_43666531_43671141_HipSci	mCNV	TRUE	FALSE
30100_irnt	Mean platelet (thrombocyte) volume	9.47122e-09	1_150726238_C_T	Human_STR_73097	0.979788	1	150726417	150726444	Human_STR_73097	STR	TRUE	TRUE
30100_irnt	Mean platelet (thrombocyte) volume	6.06511e-26	14_68470692_A_G	Human_STR_429525	0.957198	14	68479150	68479189	Human_STR_429525	STR	FALSE	FALSE
30100_irnt	Mean platelet (thrombocyte) volume	0	5_75889752_T_A	Human_STR_1149471	0.963066	5	75898408	75898419	Human_STR_1149471	STR	TRUE	FALSE
30100_irnt	Mean platelet (thrombocyte) volume	2.78383e-17	20_57763035_T_C	Human_STR_866074	0.833322	20	57763712	57763742	Human_STR_866074	STR	FALSE	FALSE
30100_irnt	Mean platelet (thrombocyte) volume	3.03326e-17	10_65344449_G_A	Human_STR_163766	1	10	65361699	65361727	Human_STR_163766	STR	TRUE	FALSE
30100_irnt	Mean platelet (thrombocyte) volume	6.78381e-17	5_158738512_C_T	Human_STR_1192208	0.865248	5	158729729	158729778	Human_STR_1192208	STR	FALSE	FALSE
30100_irnt	Mean platelet (thrombocyte) volume	5.24558e-12	2_120756588_A_G	Human_STR_767362	0.969687	2	120762466	120762483	Human_STR_767362	STR	TRUE	TRUE
30100_irnt	Mean platelet (thrombocyte) volume	5.42821e-21	6_28855182_AAAAT_A	Human_STR_1222932	1	6	28855183	28855201	Human_STR_1222932	STR	FALSE	FALSE
30100_irnt	Mean platelet (thrombocyte) volume	4.01145e-08	6_35189636_A_T	Human_STR_1227069	0.95751	6	35189427	35189441	Human_STR_1227069	STR	TRUE	FALSE
30100_irnt	Mean platelet (thrombocyte) volume	3.31396e-08	22_38217061_G_C	Human_STR_902629	0.976165	22	38215819	38215832	Human_STR_902629	STR	TRUE	TRUE
30100_irnt	Mean platelet (thrombocyte) volume	1.60888e-08	1_172293797_C_T	Human_STR_85960	0.999967	1	172298204	172298218	Human_STR_85960	STR	FALSE	FALSE
30100_irnt	Mean platelet (thrombocyte) volume	3.90503e-14	19_58993144_GGTTTTGTTTT_G	Human_STR_703285	0.942007	19	58993145	58993176	Human_STR_703285	STR	TRUE	TRUE
30100_irnt	Mean platelet (thrombocyte) volume	3.75597e-09	11_5816199_T_C	CNV_11_5784577_5809254_iPSCORE	0.964296	11	5784577	5809254	CNV_11_5784577_5809254_iPSCORE	DEL	FALSE	FALSE
30100_irnt	Mean platelet (thrombocyte) volume	6.41265e-18	11_10731953_G_A	ALU_11_10733395_10733396	0.837255	11	10733395	10733396	ALU_11_10733395_10733396	ALU	FALSE	FALSE
30100_irnt	Mean platelet (thrombocyte) volume	3.76713e-15	6_31082910_C_G	Human_STR_1224220	0.969906	6	31087685	31087704	Human_STR_1224220	STR	TRUE	TRUE
30100_irnt	Mean platelet (thrombocyte) volume	0	12_122334897_G_GTATA	Human_STR_345389	0.94418	12	122348939	122348962	Human_STR_345389	STR	TRUE	TRUE
30100_irnt	Mean platelet (thrombocyte) volume	3.0363e-09	6_30875899_A_G	Human_STR_1224085	0.986201	6	30885835	30885862	Human_STR_1224085	STR	TRUE	TRUE
30100_irnt	Mean platelet (thrombocyte) volume	3.85951e-15	3_168879569_GTCTC_G	Human_STR_998428	0.956293	3	168879570	168879589	Human_STR_998428	STR	FALSE	FALSE
30100_irnt	Mean platelet (thrombocyte) volume	4.98441e-14	11_3900133_T_C	Human_STR_205698	0.977583	11	3898474	3898497	Human_STR_205698	STR	TRUE	FALSE
30100_irnt	Mean platelet (thrombocyte) volume	6.38846e-10	1_150748134_C_CTTATT	Human_STR_73125	0.902571	1	150748135	150748170	Human_STR_73125	STR	TRUE	TRUE
30100_irnt	Mean platelet (thrombocyte) volume	4.56914e-22	6_29547764_T_C	Human_STR_1223236	1	6	29559047	29559070	Human_STR_1223236	STR	TRUE	FALSE
30100_irnt	Mean platelet (thrombocyte) volume	2.90096e-16	5_61829791_A_AAAAAG	ALU_5_61857118_61857119	0.988984	5	61857118	61857119	ALU_5_61857118_61857119	ALU	TRUE	FALSE
30100_irnt	Mean platelet (thrombocyte) volume	2.39069e-15	1_2960829_CA_C	Human_STR_1419	0.952998	1	2960830	2960844	Human_STR_1419	STR	TRUE	TRUE
30100_irnt	Mean platelet (thrombocyte) volume	2.94146e-15	4_88206744_A_G	Human_STR_1060612	0.999259	4	88226866	88226884	Human_STR_1060612	STR	TRUE	TRUE
30100_irnt	Mean platelet (thrombocyte) volume	2.62927e-08	3_50340996_T_C	Human_STR_939480	0.859754	3	50344317	50344345	Human_STR_939480	STR	TRUE	TRUE
30100_irnt	Mean platelet (thrombocyte) volume	4.26431e-10	20_1994433_G_GA	CNV_20_1995471_1997539_HipSci	0.953823	20	1995471	1997539	CNV_20_1995471_1997539_HipSci	DEL	TRUE	FALSE
30100_irnt	Mean platelet (thrombocyte) volume	0	1_205037676_T_G	Human_STR_104177	0.822878	1	205038128	205038173	Human_STR_104177	STR	TRUE	TRUE
30100_irnt	Mean platelet (thrombocyte) volume	0	22_43237639_G_A	Human_STR_907183	0.986491	22	43251866	43251888	Human_STR_907183	STR	FALSE	FALSE
30100_irnt	Mean platelet (thrombocyte) volume	9.64776e-09	18_57236683_C_A	rMEI_18_57258194_57258516	0.833135	18	57258194	57258516	rMEI_18_57258194_57258516	rMEI	FALSE	FALSE
30100_irnt	Mean platelet (thrombocyte) volume	8.18194e-12	6_32581454_C_T	rMEI_6_32585120_32585465	0.817071	6	32585120	32585465	rMEI_6_32585120_32585465	rMEI	TRUE	TRUE
30100_irnt	Mean platelet (thrombocyte) volume	3.91449e-27	17_27600515_TACACACACACAC_T	Human_STR_574159	0.985079	17	27588407	27588451	Human_STR_574159	STR	FALSE	FALSE
30100_irnt	Mean platelet (thrombocyte) volume	5.73654e-11	22_51106436_GAAACA_G	Human_STR_911831	0.968033	22	51106437	51106465	Human_STR_911831	STR	TRUE	TRUE
30100_irnt	Mean platelet (thrombocyte) volume	6.52467e-09	10_81094479_T_A	DEL_10_81092182_81092780	0.853748	10	81092182	81092780	DEL_10_81092182_81092780	DEL	TRUE	FALSE
30100_irnt	Mean platelet (thrombocyte) volume	2.04883e-28	6_25679711_GGT_G	Human_STR_1220904	0.996596	6	25679712	25679724	Human_STR_1220904	STR	FALSE	FALSE
30100_irnt	Mean platelet (thrombocyte) volume	1.80108e-17	6_32389255_C_A	Human_STR_1225126	0.882593	6	32408208	32408218	Human_STR_1225126	STR	TRUE	FALSE
30100_irnt	Mean platelet (thrombocyte) volume	4.35969e-26	17_33945010_CT_C	Human_STR_578740	0.951651	17	33938484	33938500	Human_STR_578740	STR	TRUE	FALSE
30100_irnt	Mean platelet (thrombocyte) volume	2.34894e-10	1_205285000_TA_T	Human_STR_104402	0.967841	1	205285001	205285028	Human_STR_104402	STR	FALSE	FALSE
30100_irnt	Mean platelet (thrombocyte) volume	2.32821e-24	1_247982104_G_A	DEL_1_247984836_247985241	0.892381	1	247984836	247985241	DEL_1_247984836_247985241	DEL	TRUE	TRUE
30100_irnt	Mean platelet (thrombocyte) volume	7.09688e-28	7_133979368_C_T	Human_STR_1371216	0.914655	7	133977881	133977916	Human_STR_1371216	STR	TRUE	TRUE
30100_irnt	Mean platelet (thrombocyte) volume	0	17_27595775_A_G	Human_STR_574144	0.969302	17	27570030	27570059	Human_STR_574144	STR	FALSE	FALSE
30100_irnt	Mean platelet (thrombocyte) volume	1.45916e-19	14_55421911_T_G	Human_STR_421825	0.889416	14	55405473	55405503	Human_STR_421825	STR	TRUE	FALSE
30100_irnt	Mean platelet (thrombocyte) volume	3.32055e-21	14_68362510_G_A	Human_STR_429449	0.956411	14	68358362	68358385	Human_STR_429449	STR	FALSE	FALSE
30100_irnt	Mean platelet (thrombocyte) volume	5.06433e-14	11_77449202_T_TAGTTAAAA	Human_STR_244636	0.975742	11	77444392	77444406	Human_STR_244636	STR	TRUE	TRUE
30100_irnt	Mean platelet (thrombocyte) volume	1.66147e-09	1_10380773_C_CTTATTTAT	Human_STR_6248	0.997448	1	10380774	10380799	Human_STR_6248	STR	TRUE	TRUE
30100_irnt	Mean platelet (thrombocyte) volume	6.85584e-27	17_43656895_G_A	CNV_17_43681820_43694200_Stitched	0.940108	17	43681820	43694200	CNV_17_43681820_43694200_Stitched	mCNV	TRUE	FALSE
30100_irnt	Mean platelet (thrombocyte) volume	1.79708e-08	12_49819841_C_A	Human_STR_300350	0.84786	12	49869211	49869239	Human_STR_300350	STR	FALSE	FALSE
30100_irnt	Mean platelet (thrombocyte) volume	1.73108e-15	20_1539165_C_T	ALU_20_1546228_1546229	0.980181	20	1546228	1546229	ALU_20_1546228_1546229	ALU	FALSE	FALSE
30100_irnt	Mean platelet (thrombocyte) volume	2.02727e-08	5_133605269_TG_T	Human_STR_1177867	0.832427	5	133637580	133637608	Human_STR_1177867	STR	TRUE	TRUE
30100_irnt	Mean platelet (thrombocyte) volume	1.86327e-30	17_44205350_A_ATT	Human_STR_587140	0.945195	17	44161748	44161771	Human_STR_587140	STR	TRUE	TRUE
30100_irnt	Mean platelet (thrombocyte) volume	4.76777e-26	1_247793074_C_A	Human_STR_128934	0.998472	1	247796825	247796846	Human_STR_128934	STR	FALSE	FALSE
30100_irnt	Mean platelet (thrombocyte) volume	8.65346e-13	7_133736641_A_G	Human_STR_1371093	0.965355	7	133736742	133736761	Human_STR_1371093	STR	TRUE	FALSE
30100_irnt	Mean platelet (thrombocyte) volume	2.42856e-30	17_44174109_G_C	Human_STR_587135	0.952833	17	44155300	44155314	Human_STR_587135	STR	TRUE	TRUE
30100_irnt	Mean platelet (thrombocyte) volume	1.50997e-15	3_47463567_T_C	CNV_3_47490634_47493434_iPSCORE	0.99604	3	47490634	47493434	CNV_3_47490634_47493434_iPSCORE	DEL	TRUE	FALSE
30100_irnt	Mean platelet (thrombocyte) volume	3.42978e-09	16_67332813_A_AGCCTGGCCTG	Human_STR_540441	0.961638	16	67332814	67332843	Human_STR_540441	STR	TRUE	FALSE
30100_irnt	Mean platelet (thrombocyte) volume	7.33366e-13	16_24672729_C_CTTTGTTTTGTTTTGTTTTGT	Human_STR_520039	1	16	24672730	24672753	Human_STR_520039	STR	FALSE	FALSE
30100_irnt	Mean platelet (thrombocyte) volume	2.54758e-09	17_62368296_A_AAAAC	Human_STR_600506	0.946391	17	62368297	62368327	Human_STR_600506	STR	FALSE	FALSE
30100_irnt	Mean platelet (thrombocyte) volume	1.19528e-08	4_124005694_TATAG_T	Human_STR_1077944	0.94888	4	124053643	124053661	Human_STR_1077944	STR	TRUE	FALSE
30100_irnt	Mean platelet (thrombocyte) volume	2.33939e-09	7_134723017_CA_C	Human_STR_1371595	0.998207	7	134761636	134761660	Human_STR_1371595	STR	TRUE	TRUE
30100_irnt	Mean platelet (thrombocyte) volume	3.15233e-10	4_87996623_A_G	rMEI_4_88032155_88032469	0.828518	4	88032155	88032469	rMEI_4_88032155_88032469	rMEI	FALSE	FALSE
30100_irnt	Mean platelet (thrombocyte) volume	1.56965e-09	16_28580685_A_G	Human_STR_523072	0.974473	16	28570699	28570720	Human_STR_523072	STR	TRUE	TRUE
30100_irnt	Mean platelet (thrombocyte) volume	4.88565e-26	14_68466177_G_A	Human_STR_429527	0.924264	14	68481413	68481440	Human_STR_429527	STR	FALSE	FALSE
30100_irnt	Mean platelet (thrombocyte) volume	1.19234e-25	5_159609213_G_A	Human_STR_1192777	0.988191	5	159608585	159608608	Human_STR_1192777	STR	TRUE	TRUE
30100_irnt	Mean platelet (thrombocyte) volume	9.56553e-26	20_1593346_C_G	CNV_20_1553520_1565581_iPSCORE	0.975101	20	1553520	1565581	CNV_20_1553520_1565581_iPSCORE	mCNV	FALSE	FALSE
30100_irnt	Mean platelet (thrombocyte) volume	8.8325e-21	6_28792012_G_C	Human_STR_1222921	0.868882	6	28835012	28835034	Human_STR_1222921	STR	FALSE	FALSE
30100_irnt	Mean platelet (thrombocyte) volume	1.28134e-14	19_46238555_T_C	DEL_19_46278661_46279615	0.853971	19	46278661	46279615	DEL_19_46278661_46279615	DEL	TRUE	TRUE
30100_irnt	Mean platelet (thrombocyte) volume	0	14_55702825_G_A	DEL_14_55751246_55752019	0.850439	14	55751246	55752019	DEL_14_55751246_55752019	DEL	TRUE	FALSE
30100_irnt	Mean platelet (thrombocyte) volume	4.2039e-45	20_1551097_C_G	CNV_20_1563758_1586163_HipSci	0.964261	20	1563758	1586163	CNV_20_1563758_1586163_HipSci	DEL	FALSE	FALSE
30100_irnt	Mean platelet (thrombocyte) volume	0	20_1551485_C_T	CNV_20_1589873_1594013_HipSci	0.974319	20	1589873	1594013	CNV_20_1589873_1594013_HipSci	DEL	FALSE	FALSE
30100_irnt	Mean platelet (thrombocyte) volume	3.40203e-09	11_17199328_C_G	rMEI_11_17195852_17196152	0.861551	11	17195852	17196152	rMEI_11_17195852_17196152	rMEI	TRUE	FALSE
30100_irnt	Mean platelet (thrombocyte) volume	6.52991e-14	11_77288495_A_G	Human_STR_244547	0.965269	11	77335869	77335883	Human_STR_244547	STR	TRUE	TRUE
30100_irnt	Mean platelet (thrombocyte) volume	0	5_159631361_C_CA	Human_STR_1192797	0.962522	5	159631330	159631360	Human_STR_1192797	STR	TRUE	TRUE
30100_irnt	Mean platelet (thrombocyte) volume	5.43872e-27	19_17205241_C_T	Human_STR_671493	0.952907	19	17202025	17202050	Human_STR_671493	STR	FALSE	FALSE
30100_irnt	Mean platelet (thrombocyte) volume	1.51077e-08	10_114073544_T_C	ALU_10_114073874_114073875	0.981544	10	114073874	114073875	ALU_10_114073874_114073875	ALU	FALSE	FALSE
30100_irnt	Mean platelet (thrombocyte) volume	1.98003e-42	1_171743203_T_TC	Human_STR_85681	0.955127	1	171746069	171746102	Human_STR_85681	STR	FALSE	FALSE
30100_irnt	Mean platelet (thrombocyte) volume	1.46566e-32	17_43572419_C_T	CNV_17_43575129_43589953_HipSci	0.952681	17	43575129	43589953	CNV_17_43575129_43589953_HipSci	DEL	TRUE	TRUE
30100_irnt	Mean platelet (thrombocyte) volume	1.15536e-28	17_4921397_T_C	Human_STR_560329	0.843453	17	4934747	4934770	Human_STR_560329	STR	TRUE	TRUE
30100_irnt	Mean platelet (thrombocyte) volume	7.94003e-13	5_158769413_T_C	Human_STR_1192226	0.973268	5	158778371	158778385	Human_STR_1192226	STR	FALSE	FALSE
30100_irnt	Mean platelet (thrombocyte) volume	4.389e-11	6_32609126_T_C	rMEI_6_32614957_32615262	0.833042	6	32614957	32615262	rMEI_6_32614957_32615262	rMEI	TRUE	FALSE
30100_irnt	Mean platelet (thrombocyte) volume	2.66755e-15	7_123370403_C_T	Human_STR_1365072	0.965441	7	123366921	123366941	Human_STR_1365072	STR	TRUE	TRUE
30100_irnt	Mean platelet (thrombocyte) volume	6.36948e-10	11_116559553_G_T	Human_STR_264298	0.981784	11	116564352	116564376	Human_STR_264298	STR	FALSE	FALSE
30100_irnt	Mean platelet (thrombocyte) volume	1.66579e-08	6_33611339_C_T	Human_STR_1225933	0.969084	6	33609793	33609811	Human_STR_1225933	STR	TRUE	FALSE
30100_irnt	Mean platelet (thrombocyte) volume	4.00485e-09	1_150915875_G_A	Human_STR_73320	0.925237	1	150918478	150918513	Human_STR_73320	STR	TRUE	FALSE
30100_irnt	Mean platelet (thrombocyte) volume	3.13784e-15	8_131344889_C_T	Human_STR_1454558	0.954838	8	131345158	131345173	Human_STR_1454558	STR	TRUE	FALSE
30100_irnt	Mean platelet (thrombocyte) volume	1.14407e-09	1_25904782_C_T	Human_STR_17164	0.95982	1	25904643	25904669	Human_STR_17164	STR	FALSE	FALSE
30100_irnt	Mean platelet (thrombocyte) volume	1.135e-35	18_67748038_G_T	Human_STR_648776	1	18	67797168	67797185	Human_STR_648776	STR	FALSE	FALSE
30100_irnt	Mean platelet (thrombocyte) volume	1.05979e-16	5_159436604_C_CATAA	Human_STR_1192575	0.979265	5	159436605	159436625	Human_STR_1192575	STR	TRUE	TRUE
30100_irnt	Mean platelet (thrombocyte) volume	6.09891e-17	11_116909657_T_G	Human_STR_264586	1	11	116959558	116959577	Human_STR_264586	STR	TRUE	FALSE
30100_irnt	Mean platelet (thrombocyte) volume	8.48552e-09	8_82726682_G_A	Human_STR_1428940	0.978622	8	82775189	82775211	Human_STR_1428940	STR	TRUE	TRUE
30100_irnt	Mean platelet (thrombocyte) volume	1.99282e-37	20_1602149_A_G	CNV_20_1556307_1560983_iPSCORE	0.960444	20	1556307	1560983	CNV_20_1556307_1560983_iPSCORE	DEL	FALSE	FALSE
30100_irnt	Mean platelet (thrombocyte) volume	0	1_29203907_T_C	Human_STR_20583	0.855529	1	29203490	29203509	Human_STR_20583	STR	TRUE	FALSE
30100_irnt	Mean platelet (thrombocyte) volume	2.02727e-08	5_133605269_TG_T	Human_STR_1177877	0.985133	5	133645855	133645884	Human_STR_1177877	STR	TRUE	FALSE
30100_irnt	Mean platelet (thrombocyte) volume	7.04836e-17	5_158698068_C_A	ALU_5_158717172_158717173	1	5	158717172	158717173	ALU_5_158717172_158717173	ALU	FALSE	FALSE
30100_irnt	Mean platelet (thrombocyte) volume	5.39011e-14	4_154389653_A_G	Human_STR_1093176	0.931669	4	154391078	154391113	Human_STR_1093176	STR	TRUE	TRUE
30100_irnt	Mean platelet (thrombocyte) volume	7.29948e-11	5_75571564_T_G	Human_STR_1149254	0.925825	5	75573996	75574014	Human_STR_1149254	STR	FALSE	FALSE
30100_irnt	Mean platelet (thrombocyte) volume	4.48273e-18	11_65549415_T_C	ALU_11_65503484_65503485	0.938684	11	65503484	65503485	ALU_11_65503484_65503485	ALU	TRUE	FALSE
30100_irnt	Mean platelet (thrombocyte) volume	1.18726e-09	11_57361072_T_C	Human_STR_231228	0.951929	11	57359463	57359490	Human_STR_231228	STR	TRUE	TRUE
30100_irnt	Mean platelet (thrombocyte) volume	0	14_51163410_T_TTTG	Human_STR_419465	0.994823	14	51163411	51163430	Human_STR_419465	STR	TRUE	TRUE
30100_irnt	Mean platelet (thrombocyte) volume	1.39442e-08	5_131839860_TTTTG_T	Human_STR_1176778	0.944591	5	131839861	131839891	Human_STR_1176778	STR	FALSE	FALSE
30100_irnt	Mean platelet (thrombocyte) volume	4.96875e-10	5_60137959_A_G	Human_STR_1140751	0.98401	5	60181876	60181903	Human_STR_1140751	STR	TRUE	FALSE
30100_irnt	Mean platelet (thrombocyte) volume	5.01693e-12	15_75854732_G_A	Human_STR_485640	0.942818	15	75820723	75820741	Human_STR_485640	STR	TRUE	FALSE
30100_irnt	Mean platelet (thrombocyte) volume	0	2_121013781_G_A	Human_STR_767518	0.983611	2	121023349	121023377	Human_STR_767518	STR	TRUE	TRUE
30100_irnt	Mean platelet (thrombocyte) volume	9.9259e-11	6_29895250_C_T	rMEI_6_29899782_29901526	0.925339	6	29899782	29901526	rMEI_6_29899782_29901526	rMEI	TRUE	TRUE
30100_irnt	Mean platelet (thrombocyte) volume	2.52476e-14	11_77396033_G_GAAATAAAT	Human_STR_244573	0.887868	11	77360369	77360403	Human_STR_244573	STR	TRUE	FALSE
30100_irnt	Mean platelet (thrombocyte) volume	1.52905e-11	3_194120998_A_G	rMEI_3_194121172_194121921	0.904121	3	194121172	194121921	rMEI_3_194121172_194121921	rMEI	FALSE	FALSE
30100_irnt	Mean platelet (thrombocyte) volume	5.06433e-14	11_77449202_T_TAGTTAAAA	Human_STR_244621	0.975319	11	77422714	77422740	Human_STR_244621	STR	TRUE	TRUE
30100_irnt	Mean platelet (thrombocyte) volume	1.64295e-12	3_167474916_A_G	Human_STR_997775	0.891548	3	167475286	167475320	Human_STR_997775	STR	FALSE	FALSE
30100_irnt	Mean platelet (thrombocyte) volume	1.06485e-41	12_122228694_T_C	Human_STR_345277	0.922359	12	122268418	122268469	Human_STR_345277	STR	TRUE	TRUE
30100_irnt	Mean platelet (thrombocyte) volume	0	11_214421_G_C	Human_STR_203626	0.966122	11	225414	225442	Human_STR_203626	STR	TRUE	TRUE
30100_irnt	Mean platelet (thrombocyte) volume	1.81541e-09	2_171847269_T_C	Human_STR_793473	0.967735	2	171888596	171888629	Human_STR_793473	STR	TRUE	FALSE
30100_irnt	Mean platelet (thrombocyte) volume	5.83306e-09	11_57552265_G_A	Human_STR_231468	0.991231	11	57598716	57598732	Human_STR_231468	STR	TRUE	TRUE
30100_irnt	Mean platelet (thrombocyte) volume	1.29901e-22	2_70127229_G_A	DEL_2_70125053_70125565	0.805526	2	70125053	70125565	DEL_2_70125053_70125565	DEL	TRUE	TRUE
30100_irnt	Mean platelet (thrombocyte) volume	1.46315e-12	3_167483454_A_G	Human_STR_997784	0.800619	3	167486769	167486799	Human_STR_997784	STR	FALSE	FALSE
30110_irnt	Platelet distribution width	8.15846e-11	21_16410960_G_A	Human_STR_869940	0.95918	21	16421287	16421300	Human_STR_869940	STR	TRUE	FALSE
30110_irnt	Platelet distribution width	1.26541e-10	12_67690435_G_A	Human_STR_311645	0.999995	12	67738008	67738024	Human_STR_311645	STR	TRUE	TRUE
30110_irnt	Platelet distribution width	4.31786e-10	1_153849169_G_A	Human_STR_75320	0.926093	1	153891435	153891456	Human_STR_75320	STR	TRUE	FALSE
30110_irnt	Platelet distribution width	9.46769e-10	16_9100237_T_C	Human_STR_507394	0.920892	16	9100808	9100827	Human_STR_507394	STR	FALSE	FALSE
30110_irnt	Platelet distribution width	0	1_113089006_C_T	Human_STR_67589	0.999936	1	113097831	113097849	Human_STR_67589	STR	TRUE	FALSE
30110_irnt	Platelet distribution width	2.03051e-15	6_47674321_T_C	Human_STR_1234952	0.987846	6	47678440	47678456	Human_STR_1234952	STR	FALSE	FALSE
30110_irnt	Platelet distribution width	8.97557e-10	6_122305408_G_A	Human_STR_1270158	0.977688	6	122308555	122308582	Human_STR_1270158	STR	FALSE	FALSE
30110_irnt	Platelet distribution width	8.87953e-09	10_25198782_G_A	Human_STR_145025	0.954342	10	25210023	25210047	Human_STR_145025	STR	FALSE	FALSE
30110_irnt	Platelet distribution width	8.20247e-22	1_25561667_G_A	CNV_1_25592758_25610136_iPSCORE	0.933695	1	25592758	25610136	CNV_1_25592758_25610136_iPSCORE	mCNV	TRUE	FALSE
30110_irnt	Platelet distribution width	6.33396e-25	8_9620359_A_G	Human_STR_1390221	0.981325	8	9620011	9620025	Human_STR_1390221	STR	TRUE	TRUE
[truncated: 1,989,711 more chars]
