## Supplemental Tables 2 and 3 for "Genomic properties of structural variants and short tandem repeats that impact gene expression and complex traits in humans" (part 1 of 3)

### Sheet: Table_S2_joint
gene_id	gene_name	gene_type	gene_chr	gene_start	gene_end	variant_id	nr_variant_id	variant_type	nr_variant_type	caller	variant_start	variant_end	p_value	beta	beta_se	perm_p_value	alpha_param	beta_param	significant	lead	gene_distance	call_rate	coding	genic_category
ENSG00000169548	ZNF280A	protein_coding	22	22868060	22874613	22_22661318_T_C	22_22661318_T_C	SNV	SNV	GATK	22661318	22661318	4.29009e-12	0.369187	0.0532947	1.66866e-09	1.03428	771.021	TRUE	TRUE	-206742	1	FALSE	exonic_other
ENSG00000077238	IL4R	protein_coding	16	27324989	27376099	16_27333424_GT_GTT	16_27333424_GT_GTT	INDEL	INDEL	GATK	27333424	27333424	1.32818e-07	-0.1309	0.0248156	5.29997e-05	1.0561	689.128	TRUE	TRUE	0	1	FALSE	intronic_eGene
ENSG00000103522	IL21R	protein_coding	16	27413483	27462115	Human_STR_522052	Human_STR_522052	STR	STR	HipSTR	27412606	27412656	3.62325e-05	0.190027	0.0460084	0.05189	0.943777	1198.52	TRUE	TRUE	-827	0.995984	FALSE	promoter_eGene
ENSG00000169180	XPO6	protein_coding	16	28109300	28223241	16_27701684_TGATA_TAGATAGATAGATGATAGATA	16_27701684_TGATA_TAGATAGATAGATGATAGATA	INDEL	INDEL	GATK	27701684	27701684	4.71512e-05	-0.183108	0.0449973	0.100624	0.708386	741.205	TRUE	TRUE	-407616	1	FALSE	intronic_other
ENSG00000169189	NSMCE1	protein_coding	16	27236312	27280115	16_27315792_C_T	16_27315792_C_T	SNV	SNV	GATK	27315792	27315792	7.05515e-07	-0.159887	0.0322363	0.000100569	1.22582	850.795	TRUE	TRUE	35677	1	FALSE	intergenic
ENSG00000092931	MFSD11	protein_coding	17	74731947	74777531	17_74806840_G_A	17_74806840_G_A	SNV	SNV	GATK	74806840	74806840	4.70837e-07	-0.231158	0.0458844	0.00170453	0.889049	1557.76	TRUE	TRUE	29309	1	FALSE	intergenic
ENSG00000167889	MGAT5B	protein_coding	17	74864538	74946475	17_74928758_C_T	17_74928758_C_T	SNV	SNV	GATK	74928758	74928758	1.89427e-18	0.364465	0.0415894	1.82976e-16	1.08133	1525.2	TRUE	TRUE	0	1	TRUE	exonic_eGene
ENSG00000181038	METTL23	protein_coding	17	74722912	74730018	17_74720877_C_A	17_74720877_C_A	SNV	SNV	GATK	74720877	74720877	2.35941e-05	-0.140394	0.0332069	0.0338347	0.960342	1244.42	TRUE	TRUE	-2035	1	FALSE	intronic_other
ENSG00000182534	MXRA7	protein_coding	17	74668633	74707098	17_74706433_G_A	17_74706433_G_A	SNV	SNV	GATK	74706433	74706433	1.20878e-38	1.11881	0.0860562	4.5748e-23	0.640503	926.943	TRUE	TRUE	0	1	FALSE	promoter_eGene
ENSG00000234912	LINC00338	processed_transcript	17	75082798	75091068	17_75076905_C_A	17_75076905_C_A	SNV	SNV	GATK	75076905	75076905	1.82303e-05	0.171039	0.0399109	0.0488917	0.761478	945.512	TRUE	TRUE	-5893	1	FALSE	promoter_other
ENSG00000132164	SLC6A11	protein_coding	3	10857885	10982419	3_10913738_C_T	3_10913738_C_T	SNV	SNV	GATK	10913738	10913738	6.32076e-05	0.213412	0.0533462	0.0554684	1.08429	1178.94	TRUE	TRUE	0	1	FALSE	intronic_eGene
ENSG00000197548	ATG7	protein_coding	3	11313995	11599139	3_11329085_A_G	3_11329085_A_G	SNV	SNV	GATK	11329085	11329085	9.87823e-19	0.436364	0.0493821	7.60038e-06	0.33216	279.456	TRUE	TRUE	0	1	FALSE	intronic_eGene
ENSG00000066056	TIE1	protein_coding	1	43766664	43788779	1_43949235_G_A	1_43949235_G_A	SNV	SNV	GATK	43949235	43949235	2.01082e-05	-0.146619	0.0343878	0.00252936	1.19019	354.288	TRUE	TRUE	160456	1	FALSE	intergenic
ENSG00000117395	EBNA1BP2	protein_coding	1	43629846	43736607	1_43606731_G_T	1_43606731_G_T	SNV	SNV	GATK	43606731	43606731	2.60326e-13	0.297362	0.0406594	6.37264e-12	1.10163	275.278	TRUE	TRUE	-23115	1	FALSE	intergenic
ENSG00000117399	CDC20	protein_coding	1	43824626	43828874	1_43784956_A_G	1_43784956_A_G	SNV	SNV	GATK	43784956	43784956	8.56082e-07	0.144195	0.0292953	0.00525506	0.746178	918.906	TRUE	TRUE	-39670	1	FALSE	exonic_other
ENSG00000159479	MED8	protein_coding	1	43849588	43855479	1_43850473_A_G	1_43850473_A_G	SNV	SNV	GATK	43850473	43850473	1.58472e-39	0.540114	0.0410565	1.62196e-37	1.02088	583.799	TRUE	TRUE	0	1	TRUE	exonic_eGene
ENSG00000178922	HYI	protein_coding	1	43916824	43919660	1_43916642_T_C	1_43916642_T_C	SNV	SNV	GATK	43916642	43916642	3.82353e-28	0.428518	0.0389564	3.15614e-25	0.997154	701.836	TRUE	TRUE	-182	1	FALSE	exonic_other
ENSG00000179178	TMEM125	protein_coding	1	43735665	43739673	1_43736942_C_T	1_43736942_C_T	SNV	SNV	GATK	43736942	43736942	5.39725e-07	0.214846	0.0428696	0.000118437	1.07332	419.562	TRUE	TRUE	0	1	FALSE	intronic_eGene
ENSG00000186973	FAM183A	protein_coding	1	43610824	43622067	1_43642410_A_G	1_43642410_A_G	SNV	SNV	GATK	43642410	43642410	1.32181e-16	-0.46816	0.0565986	5.19419e-10	0.706579	479.606	TRUE	TRUE	20343	1	FALSE	intronic_other
ENSG00000198198	SZT2	protein_coding	1	43855553	43918321	1_43854389_C_T	1_43854389_C_T	SNV	SNV	GATK	43854389	43854389	8.78668e-07	0.3533	0.0718524	0.00225997	0.843659	776.843	TRUE	TRUE	-1164	1	FALSE	promoter_eGene
ENSG00000253313	C1orf210	protein_coding	1	43747554	43751288	1_43627976_A_G	1_43627976_A_G	SNV	SNV	GATK	43627976	43627976	0.000241703	0.1797	0.0489526	0.141024	0.829276	380.05	TRUE	TRUE	-119578	1	FALSE	intergenic
ENSG00000227232	WASH7P	pseudogene	1	14363	29806	CNV_1_569459_570933_HipSci	CNV_1_569459_570933_HipSci	mCNV	mCNV	GS	569459	570933	3.83887e-08	-0.317423	0.0577331	0.000632393	0.627448	174.781	TRUE	TRUE	539653	1	FALSE	exonic_other
ENSG00000237683	AL627309.1	protein_coding	1	134901	139379	1_133160_G_A	1_133160_G_A	SNV	SNV	GATK	133160	133160	6.77464e-05	0.269669	0.0676869	0.0470459	0.855553	394.767	TRUE	TRUE	-1741	1	FALSE	exonic_other
ENSG00000239906	RP11-34P13.14	antisense	1	139790	140339	1_126108_G_A	1_126108_G_A	SNV	SNV	GATK	126108	126108	1.14088e-05	0.354796	0.080845	0.00829323	0.826408	246.52	TRUE	TRUE	-13682	1	FALSE	intronic_other
ENSG00000138380	CARF	protein_coding	2	203776937	203851786	2_204064839_C_T	2_204064839_C_T	SNV	SNV	GATK	204064839	204064839	4.55401e-40	0.599416	0.0452413	2.49268e-30	0.808126	470.62	TRUE	TRUE	213053	1	FALSE	intronic_other
ENSG00000138442	WDR12	protein_coding	2	203739505	203879521	2_203730854_G_A	2_203730854_G_A	SNV	SNV	GATK	203730854	203730854	7.41855e-13	-0.232724	0.0324513	6.95018e-11	1.06658	414.758	TRUE	TRUE	-8651	1	FALSE	intronic_other
ENSG00000138443	ABI2	protein_coding	2	204192942	204312446	2_203775711_A_G	2_203775711_A_G	SNV	SNV	GATK	203775711	203775711	5.64696e-07	-0.149629	0.0299083	0.0211079	0.497436	595.045	TRUE	TRUE	-417231	1	FALSE	promoter_other
ENSG00000163596	ICA1L	protein_coding	2	203640690	203736708	2_203877365_CA_CAA	2_203877365_CA_CAA	INDEL	INDEL	GATK	203877365	203877365	1.70093e-09	-0.485897	0.0806594	1.46645e-05	0.79453	442.537	TRUE	TRUE	140657	1	FALSE	intronic_other
ENSG00000173166	RAPH1	protein_coding	2	204259068	204400133	2_204399981_GTGACTGACTGACTGAC_GTGACTGACTGAC	2_204399981_GTGACTGACTGACTGAC_GTGACTGACTGAC	INDEL	INDEL	GATK	204399981	204399985	5.40233e-07	-0.14342	0.0286185	0.00149669	0.842422	765.984	TRUE	TRUE	0	1	TRUE	exonic_eGene
ENSG00000075292	ZNF638	protein_coding	2	71503691	71662199	2_71651597_C_G	2_71651597_C_G	SNV	SNV	GATK	71651597	71651597	1.31566e-05	0.104658	0.024018	0.0106966	0.92141	535.703	TRUE	TRUE	0	1	FALSE	intronic_eGene
ENSG00000124357	NAGK	protein_coding	2	71291474	71306935	2_71313639_G_A	2_71313639_G_A	SNV	SNV	GATK	71313639	71313639	9.83373e-38	-0.42985	0.0334783	4.72343e-40	1.15368	885.466	TRUE	TRUE	6704	1	FALSE	intergenic
ENSG00000124370	MCEE	protein_coding	2	71336814	71357369	2_71313639_G_A	2_71313639_G_A	SNV	SNV	GATK	71313639	71313639	3.55722e-11	-0.230153	0.0347587	4.06217e-07	0.838857	629.76	TRUE	TRUE	-23175	1	FALSE	intergenic
ENSG00000124374	PAIP2B	protein_coding	2	71409869	71454213	2_71456366_G_GA	2_71456366_G_GA	INDEL	INDEL	GATK	71456366	71456366	1.06741e-06	0.216109	0.0442956	0.00348641	0.849653	1124.19	TRUE	TRUE	2153	1	FALSE	intergenic
ENSG00000124383	MPHOSPH10	protein_coding	2	71357444	71377231	2_71313651_C_G	2_71313651_C_G	SNV	SNV	GATK	71313651	71313651	2.42411e-12	-0.182464	0.0260379	1.6229e-09	1.02046	1013.31	TRUE	TRUE	-43793	1	FALSE	intergenic
ENSG00000135636	DYSF	protein_coding	2	71680852	71913898	2_71688623_G_A	2_71688623_G_A	SNV	SNV	GATK	71688623	71688623	1.70177e-27	0.41267	0.0379834	2.97411e-15	0.607552	601.653	TRUE	TRUE	0	1	FALSE	intronic_eGene
ENSG00000144043	TEX261	protein_coding	2	71213068	71222075	2_71220198_C_A	2_71220198_C_A	SNV	SNV	GATK	71220198	71220198	1.16225e-31	-0.282872	0.024161	1.66978e-21	0.743284	853.172	TRUE	TRUE	0	1	FALSE	intronic_eGene
ENSG00000131242	RAB11FIP4	protein_coding	17	29718642	29865236	17_29816552_C_T	17_29816552_C_T	SNV	SNV	GATK	29816552	29816552	3.68543e-05	-0.111148	0.0269361	0.0168779	1.00323	468.657	TRUE	TRUE	0	1	FALSE	intronic_eGene
ENSG00000196712	NF1	protein_coding	17	29421945	29709134	17_29618023_GAAATAAATAAAT_GAAATAAAT	17_29618023_GAAATAAATAAAT_GAAATAAAT	INDEL	INDEL	GATK	29618023	29618027	2.11381e-11	-0.173953	0.0259711	6.13862e-08	0.923457	709.468	TRUE	TRUE	0	1	FALSE	intronic_eGene
ENSG00000102595	UGGT2	protein_coding	13	96453834	96705736	13_96625814_T_G	13_96625814_T_G	SNV	SNV	GATK	96625814	96625814	3.89813e-05	0.365645	0.0888904	0.0180011	1.06396	610.75	TRUE	TRUE	0	1	FALSE	intronic_eGene
ENSG00000125257	ABCC4	protein_coding	13	95672083	95953687	13_95954210_C_G	13_95954210_C_G	SNV	SNV	GATK	95954210	95954210	2.21729e-09	-0.163793	0.0273855	5.95987e-06	0.933848	1114.23	TRUE	TRUE	523	1	FALSE	promoter_eGene
ENSG00000134873	CLDN10	protein_coding	13	96085858	96232013	13_96407088_A_G	13_96407088_A_G	SNV	SNV	GATK	96407088	96407088	2.69579e-06	0.16169	0.0344553	0.00391595	0.879444	645.388	TRUE	TRUE	175075	1	FALSE	intronic_other
ENSG00000134874	DZIP1	protein_coding	13	96230457	96296957	13_96295824_T_C	13_96295824_T_C	SNV	SNV	GATK	96295824	96295824	1.50177e-28	-0.551294	0.0497383	1.52875e-18	0.749489	10092.8	TRUE	TRUE	0	1	FALSE	promoter_eGene
ENSG00000247400	DNAJC3-AS1	lincRNA	13	96300987	96329179	13_96314624_C_T	13_96314624_C_T	SNV	SNV	GATK	96314624	96314624	1.13522e-12	0.288437	0.0405505	1.26328e-09	1.0236	1802.44	TRUE	TRUE	0	1	FALSE	intronic_eGene
ENSG00000049449	RCN1	protein_coding	11	31833939	32127301	11_32111895_C_T	11_32111895_C_T	SNV	SNV	GATK	32111895	32111895	5.39452e-27	0.501213	0.0465869	1.30019e-25	1.05769	562.286	TRUE	TRUE	0	1	FALSE	promoter_eGene
ENSG00000170946	DNAJC24	protein_coding	11	31391387	31453396	11_31304912_GT_G	11_31304912_GT_G	INDEL	INDEL	GATK	31304912	31304913	8.07658e-07	-0.157793	0.0319839	2.21616e-05	1.35608	525.889	TRUE	TRUE	-86475	1	FALSE	intronic_other
ENSG00000005108	THSD7A	protein_coding	7	11409984	11871824	7_11857504_T_C	7_11857504_T_C	SNV	SNV	GATK	11857504	11857504	1.94655e-07	0.18333	0.0352262	0.000824154	0.838846	1008.23	TRUE	TRUE	0	1	FALSE	intronic_eGene
ENSG00000106443	PHF14	protein_coding	7	11013499	11209250	7_11189382_A_T	7_11189382_A_T	SNV	SNV	GATK	11189382	11189382	2.16879e-07	0.260018	0.0501553	0.000144945	1.12257	1845.33	TRUE	TRUE	0	1	FALSE	intronic_eGene
ENSG00000106460	TMEM106B	protein_coding	7	12250867	12282993	7_12253893_T_C	7_12253893_T_C	SNV	SNV	GATK	12253893	12253893	2.08324e-06	0.102835	0.0216716	0.00121563	1.06849	924.024	TRUE	TRUE	0	1	TRUE	exonic_eGene
ENSG00000146530	VWDE	protein_coding	7	12370511	12443567	7_12422721_T_C	7_12422721_T_C	SNV	SNV	GATK	12422721	12422721	2.04173e-84	-0.932342	0.0478904	5.63193e-90	1.10586	1007.11	TRUE	TRUE	0	1	FALSE	intronic_eGene
ENSG00000111331	OAS3	protein_coding	12	113376157	113411054	12_113364366_A_AG	12_113364366_A_AG	INDEL	INDEL	GATK	113364366	113364366	1.54904e-24	-0.461564	0.0451454	1.30868e-21	1.00282	968.106	TRUE	TRUE	-11791	1	FALSE	intronic_other
ENSG00000135144	DTX1	protein_coding	12	113494514	113535833	12_113486541_G_T	12_113486541_G_T	SNV	SNV	GATK	113486541	113486541	6.50594e-05	0.133869	0.0335204	0.117287	0.721381	713.329	TRUE	TRUE	-7973	1	FALSE	intergenic
ENSG00000135148	TRAFD1	protein_coding	12	112563305	112591407	12_111730156_GA_G	12_111730156_GA_G	INDEL	INDEL	GATK	111730156	111730157	0.000283806	-0.134603	0.0370844	0.0922252	1.05215	394.446	TRUE	TRUE	-833149	1	FALSE	intronic_other
ENSG00000173064	HECTD4	protein_coding	12	112597992	112819896	12_113000783_G_C	12_113000783_G_C	SNV	SNV	GATK	113000783	113000783	7.66302e-08	-0.164706	0.0306437	0.00094856	0.798948	1964.32	TRUE	TRUE	180887	1	FALSE	intergenic
ENSG00000179295	PTPN11	protein_coding	12	112856155	112947717	12_112591821_T_C	12_112591821_T_C	SNV	SNV	GATK	112591821	112591821	7.67398e-07	-0.189501	0.0383335	0.000328146	1.00823	458.203	TRUE	TRUE	-264334	1	FALSE	intergenic
ENSG00000173334	TRIB1	protein_coding	8	126442563	126450647	8_126275179_T_C	8_126275179_T_C	SNV	SNV	GATK	126275179	126275179	3.81829e-05	0.254138	0.0617108	0.044197	0.865096	680.385	TRUE	TRUE	-167384	1	FALSE	intronic_other
ENSG00000107186	MPDZ	protein_coding	9	13105703	13279589	9_13341232_G_A	9_13341232_G_A	SNV	SNV	GATK	13341232	13341232	1.12294e-08	0.180815	0.0316607	0.000191211	0.770323	1196.32	TRUE	TRUE	61643	1	FALSE	intergenic
ENSG00000130844	ZNF331	protein_coding	19	54024235	54083523	19_54025053_G_A	19_54025053_G_A	SNV	SNV	GATK	54025053	54025053	1.14909e-09	0.210111	0.0345169	3.81427e-06	1.12	13275.3	TRUE	TRUE	0	1	TRUE	exonic_eGene
ENSG00000160336	ZNF761	processed_transcript	19	53935227	53961515	19_53935414_T_C	19_53935414_T_C	SNV	SNV	GATK	53935414	53935414	8.20245e-52	0.659719	0.0435608	1.70381e-45	0.933811	1354.98	TRUE	TRUE	0	1	FALSE	promoter_eGene
ENSG00000198346	ZNF813	protein_coding	19	53970989	54006950	19_53972202_C_T	19_53972202_C_T	SNV	SNV	GATK	53972202	53972202	2.88037e-42	-0.605059	0.044411	1.97304e-40	1.04071	2489.74	TRUE	TRUE	0	1	FALSE	intronic_eGene
ENSG00000241015	TPM3P9	pseudogene	19	53935237	53947923	19_53943959_G_GC	19_53943959_G_GC	INDEL	INDEL	GATK	53943959	53943959	7.71416e-55	1.06059	0.0680026	6.65447e-67	1.29775	1480.52	TRUE	TRUE	0	1	FALSE	promoter_eGene
ENSG00000250731	TPM3P6	pseudogene	19	53982604	53983345	19_53942084_A_G	19_53942084_A_G	SNV	SNV	GATK	53942084	53942084	1.50781e-11	-0.378826	0.0561461	0.000290927	0.474899	1838.4	TRUE	TRUE	-40520	1	FALSE	intronic_other
ENSG00000073614	KDM5A	protein_coding	12	389295	498620	12_413612_CTTTTT_CTT	12_413612_CTTTTT_CTT	INDEL	INDEL	GATK	413612	413615	1.23366e-09	-0.215291	0.0354341	0.000230224	0.58536	406.883	TRUE	TRUE	0	0.995984	FALSE	intronic_eGene
ENSG00000120645	IQSEC3	protein_coding	12	175931	287626	12_249287_G_A	12_249287_G_A	SNV	SNV	GATK	249287	249287	5.47965e-11	-0.464905	0.0708989	3.07279e-08	1.0746	1921.91	TRUE	TRUE	0	1	FALSE	intronic_eGene
ENSG00000120647	CCDC77	protein_coding	12	498439	551811	12_502703_CTT_CT	12_502703_CTT_CT	INDEL	INDEL	GATK	502703	502704	4.61314e-05	-0.143908	0.0353199	0.0861129	0.820564	1035.45	TRUE	TRUE	0	1	FALSE	intronic_eGene
ENSG00000139044	B4GALNT3	protein_coding	12	569530	672675	12_624693_T_C	12_624693_T_C	SNV	SNV	GATK	624693	624693	8.67791e-20	-0.29166	0.0320353	4.20892e-18	1.07597	843.901	TRUE	TRUE	0	1	FALSE	intronic_eGene
ENSG00000226210	ABC7-42389800N19.1	pseudogene	12	73725	91218	CNV_12_82370_85177_iPSCORE	CNV_12_82370_85177_iPSCORE	mCNV	mCNV	GS	82370	85177	6.47892e-31	0.783949	0.0678086	2.98604e-24	0.866134	1005.37	TRUE	TRUE	0	1	FALSE	intronic_eGene
ENSG00000261799	RP11-283I3.6	sense_overlapping	12	383120	386289	12_421394_T_C	12_421394_T_C	SNV	SNV	GATK	421394	421394	1.99738e-11	0.228877	0.0341291	4.02694e-09	1.08873	1010.8	TRUE	TRUE	35105	1	FALSE	promoter_other
ENSG00000114115	RBP1	protein_coding	3	139236276	139258671	3_139271063_T_G	3_139271063_T_G	SNV	SNV	GATK	139271063	139271063	2.89547e-17	-0.266243	0.0315054	2.01035e-13	0.915124	444.729	TRUE	TRUE	12392	1	FALSE	intronic_other
ENSG00000163864	NMNAT3	protein_coding	3	139279022	139396859	3_139393713_T_C	3_139393713_T_C	SNV	SNV	GATK	139393713	139393713	1.05139e-63	0.793113	0.0470694	4.07864e-44	0.719042	379.779	TRUE	TRUE	0	1	FALSE	intronic_eGene
ENSG00000184432	COPB2	protein_coding	3	139074442	139108574	3_139561034_C_A	3_139561034_C_A	SNV	SNV	GATK	139561034	139561034	8.87932e-05	0.116852	0.0298143	0.0529414	1.01143	636.882	TRUE	TRUE	452460	1	FALSE	intronic_other
ENSG00000248932	RP11-319G6.1	antisense	3	139108657	139302161	3_139243174_C_T	3_139243174_C_T	SNV	SNV	GATK	139243174	139243174	4.93604e-06	-0.131004	0.0286818	0.0100595	0.845734	824.969	TRUE	TRUE	0	1	FALSE	intronic_eGene
ENSG00000016864	GLT8D1	protein_coding	3	52728505	52740048	3_52698417_T_C	3_52698417_T_C	SNV	SNV	GATK	52698417	52698417	3.44078e-30	0.397946	0.0348557	2.79256e-20	0.729349	398.169	TRUE	TRUE	-30088	1	FALSE	intronic_other
ENSG00000114902	SPCS1	protein_coding	3	52738971	52742182	3_52593862_TA_TAA	3_52593862_TA_TAA	INDEL	INDEL	GATK	52593862	52593862	3.96854e-05	-0.14763	0.0359259	0.0251303	0.886361	378.899	TRUE	TRUE	-145109	0.997992	FALSE	promoter_other
ENSG00000163938	GNL3	protein_coding	3	52715172	52728508	3_52849262_CTTT_CTT	3_52849262_CTTT_CTT	INDEL	INDEL	GATK	52849262	52849263	0.000124102	-0.138021	0.0359627	0.0551346	1.0229	493.217	TRUE	TRUE	120754	1	FALSE	promoter_other
ENSG00000163939	PBRM1	protein_coding	3	52579368	52719933	3_51660452_C_CTTTTTTTTTTTTT	3_51660452_C_CTTTTTTTTTTTTT	INDEL	INDEL	GATK	51660452	51660452	0.000197217	-0.0978678	0.0262905	0.131712	0.89223	526.807	TRUE	TRUE	-918916	0.995984	FALSE	intronic_other
ENSG00000168273	SMIM4	protein_coding	3	52568029	52613253	3_53097492_G_A	3_53097492_G_A	SNV	SNV	GATK	53097492	53097492	4.78544e-05	-0.300325	0.073865	0.0262008	1.01674	593.715	TRUE	TRUE	484239	1	FALSE	intronic_other
ENSG00000243696	RP5-966M1.6	protein_coding	3	52847298	52869745	3_52864860_A_G	3_52864860_A_G	SNV	SNV	GATK	52864860	52864860	4.71954e-21	-0.46245	0.0491171	5.0524e-17	0.917742	357.74	TRUE	TRUE	0	1	FALSE	intronic_eGene
ENSG00000101367	MAPRE1	protein_coding	20	31407699	31438211	20_31439465_AGT_A	20_31439465_AGT_A	INDEL	INDEL	GATK	31439465	31439467	6.24463e-13	-0.35163	0.0488713	1.27425e-07	0.739425	674.564	TRUE	TRUE	1254	1	FALSE	intronic_other
ENSG00000100083	GGA1	protein_coding	22	38004481	38029571	22_38032915_A_G	22_38032915_A_G	SNV	SNV	GATK	38032915	38032915	1.54327e-06	-0.130703	0.0271983	0.00232521	0.955325	1114.2	TRUE	TRUE	3344	1	FALSE	intronic_other
ENSG00000100092	SH3BP1	protein_coding	22	38030661	38062939	22_38043444_C_A	22_38043444_C_A	SNV	SNV	GATK	38043444	38043444	3.74041e-09	0.166186	0.0281896	2.33539e-05	0.848877	875.243	TRUE	TRUE	0	1	FALSE	intronic_eGene
ENSG00000100097	LGALS1	protein_coding	22	38071615	38075813	22_38057338_A_*	22_38057338_A_*	INDEL	INDEL	GATK	38057338	38057339	4.76636e-15	-0.252246	0.0322032	1.33071e-13	1.13193	933.459	TRUE	TRUE	-14277	1	FALSE	intronic_other
ENSG00000100106	TRIOBP	protein_coding	22	38093011	38172563	22_38185971_A_G	22_38185971_A_G	SNV	SNV	GATK	38185971	38185971	5.56395e-21	0.264386	0.0281324	2.35889e-18	1.02784	1287.85	TRUE	TRUE	13408	1	FALSE	intergenic
ENSG00000128283	CDC42EP1	protein_coding	22	37956454	37965412	22_37950124_G_A	22_37950124_G_A	SNV	SNV	GATK	37950124	37950124	5.11463e-33	-0.413272	0.0345262	3.26185e-26	0.868079	806.298	TRUE	TRUE	-6330	1	FALSE	intergenic
ENSG00000241360	PDXP	protein_coding	22	38054734	38062941	22_37490583_T_TGATAGATA	22_37490583_T_TGATAGATA	INDEL	INDEL	GATK	37490583	37490583	2.16858e-06	-0.156248	0.0329843	0.0395222	0.518474	720.467	TRUE	TRUE	-564151	1	FALSE	intronic_other
ENSG00000018510	AGPS	protein_coding	2	178257372	178408564	2_178253132_G_A	2_178253132_G_A	SNV	SNV	GATK	178253132	178253132	9.70887e-06	-0.143764	0.0324997	0.00443924	1.01422	497.476	TRUE	TRUE	-4240	1	FALSE	intronic_other
ENSG00000116044	NFE2L2	protein_coding	2	178092323	178257425	2_178893027_CA_CAAAAAA	2_178893027_CA_CAAAAAA	INDEL	INDEL	GATK	178893027	178893027	7.27179e-05	0.207062	0.0521934	0.0321203	1.19992	873.823	TRUE	TRUE	635602	0.997992	FALSE	intronic_other
ENSG00000213963	AC074286.1	sense_overlapping	2	178148236	178257419	2_178148470_A_T	2_178148470_A_T	SNV	SNV	GATK	178148470	178148470	5.35124e-42	0.608369	0.0448029	1.88293e-32	0.822731	475.164	TRUE	TRUE	0	1	TRUE	exonic_eGene
ENSG00000122679	RAMP3	protein_coding	7	45197390	45225901	7_44934072_TCAAACAAACAAA_TCAAA	7_44934072_TCAAACAAACAAA_TCAAA	INDEL	INDEL	GATK	44934072	44934080	0.0003425	-0.232578	0.0649507	0.136169	1.12984	577.692	TRUE	TRUE	-263318	1	FALSE	intergenic
ENSG00000136270	TBRG4	protein_coding	7	45139699	45151646	7_45137525_C_T	7_45137525_C_T	SNV	SNV	GATK	45137525	45137525	6.32131e-14	-0.186323	0.0248389	8.10674e-13	1.15462	568.312	TRUE	TRUE	-2174	1	FALSE	intergenic
ENSG00000164742	ADCY1	protein_coding	7	45613739	45762715	7_45534956_A_C	7_45534956_A_C	SNV	SNV	GATK	45534956	45534956	3.06482e-06	-0.224553	0.0481209	0.00263663	0.990391	809.837	TRUE	TRUE	-78783	1	FALSE	intronic_other
ENSG00000214765	SEPT7P2	pseudogene	7	45763379	45808617	7_45742620_G_T	7_45742620_G_T	SNV	SNV	GATK	45742620	45742620	1.55853e-06	0.146172	0.0304298	0.00608385	0.811348	1097.49	TRUE	TRUE	-20759	1	FALSE	intronic_other
ENSG00000272556	RP11-638I8.1	lincRNA	7	45854201	45854862	7_45705017_A_G	7_45705017_A_G	SNV	SNV	GATK	45705017	45705017	3.74705e-14	-0.527205	0.0696487	3.87735e-08	0.732714	1814.5	TRUE	TRUE	-149184	1	FALSE	intronic_other
ENSG00000113100	CDH9	protein_coding	5	26880709	27121257	5_27034819_A_G	5_27034819_A_G	SNV	SNV	GATK	27034819	27034819	1.04579e-08	-0.375862	0.0656741	2.50956e-05	0.921618	942.432	TRUE	TRUE	0	1	FALSE	intronic_eGene
ENSG00000248605	CTD-2306M5.1	lincRNA	5	25404842	25446034	5_25430229_A_G	5_25430229_A_G	SNV	SNV	GATK	25430229	25430229	3.88174e-38	-0.710512	0.0550298	6.94336e-35	1.00004	1794.98	TRUE	TRUE	0	1	FALSE	intronic_eGene
ENSG00000250337	LINC01021	lincRNA	5	27472399	27496508	5_27474836_T_TA	5_27474836_T_TA	INDEL	INDEL	GATK	27474836	27474836	1.01263e-10	0.230441	0.035644	9.67758e-07	0.821498	435.847	TRUE	TRUE	0	1	FALSE	promoter_eGene
ENSG00000070366	SMG6	protein_coding	17	1963133	2207065	17_2201735_C_T	17_2201735_C_T	SNV	SNV	GATK	2201735	2201735	5.02903e-08	0.159207	0.0292107	6.6198e-06	1.23524	1401.58	TRUE	TRUE	0	1	FALSE	intronic_eGene
ENSG00000108963	DPH1	protein_coding	17	1933404	1946724	17_1965278_C_T	17_1965278_C_T	SNV	SNV	GATK	1965278	1965278	0.000146828	0.147129	0.0387551	0.135862	1.04572	1113.56	TRUE	TRUE	18554	1	FALSE	exonic_other
ENSG00000167720	SRR	protein_coding	17	2206677	2228554	17_2207326_G_A	17_2207326_G_A	SNV	SNV	GATK	2207326	2207326	2.67848e-68	0.839745	0.0480834	1.502e-54	0.835921	1421.48	TRUE	TRUE	0	1	FALSE	promoter_eGene
ENSG00000262333	HNRNPA1P16	pseudogene	17	2210055	2211009	17_2091765_C_T	17_2091765_C_T	SNV	SNV	GATK	2091765	2091765	5.15538e-05	-0.166011	0.041006	0.0889453	0.841102	1048.84	TRUE	TRUE	-118290	1	FALSE	exonic_other
ENSG00000072041	SLC6A15	protein_coding	12	85253492	85307394	12_85379919_T_C	12_85379919_T_C	SNV	SNV	GATK	85379919	85379919	4.74405e-07	0.339286	0.0673669	0.0197544	0.454554	287.601	TRUE	TRUE	72525	1	FALSE	intergenic
ENSG00000179104	TMTC2	protein_coding	12	83080659	83528649	12_83086170_A_G	12_83086170_A_G	SNV	SNV	GATK	83086170	83086170	1.2623e-06	0.179008	0.0369423	0.000812441	0.946591	421.197	TRUE	TRUE	0	1	FALSE	intronic_eGene
ENSG00000139641	ESYT1	protein_coding	12	56512034	56538455	12_56523057_G_A	12_56523057_G_A	SNV	SNV	GATK	56523057	56523057	2.60414e-09	0.277968	0.0466797	1.99034e-06	1.02024	1000.17	TRUE	TRUE	0	1	FALSE	promoter_eGene
ENSG00000181852	RNF41	protein_coding	12	56598285	56615717	12_57191143_GA_G	12_57191143_GA_G	INDEL	INDEL	GATK	57191143	57191144	8.05153e-05	0.0972426	0.024663	0.0402205	0.890179	324.894	TRUE	TRUE	575426	0.997992	FALSE	intergenic
ENSG00000257727	CNPY2	protein_coding	12	56703626	56710120	12_55713085_G_A	12_55713085_G_A	SNV	SNV	GATK	55713085	55713085	0.000104111	-0.395971	0.102033	0.0766344	0.820833	397.133	TRUE	TRUE	-990541	1	FALSE	promoter_other
ENSG00000258199	RP11-977G19.5	sense_overlapping	12	56556143	56584068	12_55888732_CA_C	12_55888732_CA_C	INDEL	INDEL	GATK	55888732	55888733	0.000254067	-0.131532	0.0359561	0.0746629	1.19703	517.421	TRUE	TRUE	-667411	1	FALSE	promoter_other
ENSG00000013583	HEBP1	protein_coding	12	13127798	13153207	12_13154077_C_T	12_13154077_C_T	SNV	SNV	GATK	13154077	13154077	1.10536e-47	0.586146	0.0404063	8.72696e-47	1.04699	940.101	TRUE	TRUE	870	1	FALSE	promoter_eGene
ENSG00000013588	GPRC5A	protein_coding	12	13043716	13070871	12_13040139_T_G	12_13040139_T_G	SNV	SNV	GATK	13040139	13040139	1.90443e-06	-0.388408	0.0815417	0.00705613	0.81185	1082.77	TRUE	TRUE	-3577	1	FALSE	intergenic
ENSG00000084444	KIAA1467	protein_coding	12	13197218	13295455	12_13235944_A_G	12_13235944_A_G	SNV	SNV	GATK	13235944	13235944	4.7428e-07	0.156702	0.0311136	0.024993	0.484301	807.724	TRUE	TRUE	0	1	TRUE	exonic_eGene
ENSG00000183935	HTR7P1	pseudogene	12	13152812	13155768	12_13153388_G_GGCAGCAGTCCAGCAGTGCAGCAGT	12_13153388_G_GGCAGCAGTCCAGCAGTGCAGCAGT	INDEL	INDEL	GATK	13153388	13153388	4.28825e-20	-0.37705	0.0410704	2.99529e-13	0.753825	508.622	TRUE	TRUE	0	1	TRUE	exonic_eGene
ENSG00000247498	RP11-392P7.6	antisense	12	13080660	13137579	12_13086311_C_G	12_13086311_C_G	SNV	SNV	GATK	13086311	13086311	2.57885e-06	-0.510314	0.108536	0.003518	0.94074	932.864	TRUE	TRUE	0	1	FALSE	intronic_eGene
ENSG00000273079	GRIN2B	protein_coding	12	13693165	14133053	12_13409864_G_A	12_13409864_G_A	SNV	SNV	GATK	13409864	13409864	1.51022e-08	0.175368	0.0309816	0.000462793	0.722149	1408.19	TRUE	TRUE	-283301	1	FALSE	intergenic
ENSG00000151611	MMAA	protein_coding	4	146539415	146581187	4_146631341_C_T	4_146631341_C_T	SNV	SNV	GATK	146631341	146631341	5.42154e-20	-0.611123	0.0667509	2.45965e-12	0.709071	685.748	TRUE	TRUE	50154	1	FALSE	intronic_other
ENSG00000151612	ZNF827	protein_coding	4	146678779	146859787	4_146620156_A_T	4_146620156_A_T	SNV	SNV	GATK	146620156	146620156	8.32498e-11	-0.234011	0.0360316	1.13803e-06	0.804869	454.203	TRUE	TRUE	-58623	1	FALSE	intronic_other
ENSG00000170365	SMAD1	protein_coding	4	146402346	146479231	4_146539235_A_T	4_146539235_A_T	SNV	SNV	GATK	146539235	146539235	6.9244e-07	-0.165099	0.0332627	0.000939321	0.825279	287.23	TRUE	TRUE	60004	1	FALSE	promoter_other
ENSG00000251687	RP11-181K12.2	antisense	4	146754270	146760732	4_146624407_T_C	4_146624407_T_C	SNV	SNV	GATK	146624407	146624407	4.67143e-07	-0.159214	0.0315943	0.000497072	0.88956	394.549	TRUE	TRUE	-129863	1	FALSE	intronic_other
ENSG00000074071	MRPS34	protein_coding	16	1821891	1823156	16_1761032_C_T	16_1761032_C_T	SNV	SNV	GATK	1761032	1761032	0.000117051	-0.0943349	0.0244884	0.0785937	1.25589	1337.16	TRUE	TRUE	-60859	1	FALSE	intronic_other
ENSG00000095906	NUBP2	protein_coding	16	1832902	1839192	16_1831653_T_C	16_1831653_T_C	SNV	SNV	GATK	1831653	1831653	2.28824e-17	0.238849	0.0281723	8.80502e-16	1.09457	799.716	TRUE	TRUE	-1249	1	FALSE	promoter_eGene
ENSG00000100726	TELO2	protein_coding	16	1543345	1560458	16_1543568_C_G	16_1543568_C_G	SNV	SNV	GATK	1543568	1543568	5.21931e-11	0.183743	0.0279903	1.03202e-08	1.0817	820.32	TRUE	TRUE	0	1	TRUE	exonic_eGene
ENSG00000103024	NME3	protein_coding	16	1820287	1821731	16_1826302_G_T	16_1826302_G_T	SNV	SNV	GATK	1826302	1826302	2.12612e-11	0.14634	0.0218513	1.82884e-06	0.739994	737.299	TRUE	TRUE	4571	1	FALSE	exonic_other
ENSG00000162032	SPSB3	protein_coding	16	1826713	1843701	16_1838337_G_A	16_1838337_G_A	SNV	SNV	GATK	1838337	1838337	5.69704e-10	0.234835	0.0378852	2.60284e-05	0.760487	1476.54	TRUE	TRUE	0	1	FALSE	intronic_eGene
ENSG00000187535	IFT140	protein_coding	16	1560428	1662111	16_1608082_A_G	16_1608082_A_G	SNV	SNV	GATK	1608082	1608082	5.76137e-10	-0.145298	0.0234472	5.47079e-06	0.838016	850.169	TRUE	TRUE	0	1	TRUE	exonic_eGene
ENSG00000197774	EME2	protein_coding	16	1823208	1831709	16_1822797_C_CACCT	16_1822797_C_CACCT	INDEL	INDEL	GATK	1822797	1822797	8.61468e-11	0.121997	0.0187993	9.26317e-06	0.703404	708.916	TRUE	TRUE	-411	1	FALSE	promoter_eGene
ENSG00000111816	FRK	protein_coding	6	116252312	116381921	6_116414771_C_A	6_116414771_C_A	SNV	SNV	GATK	116414771	116414771	4.73545e-11	0.433515	0.0658935	4.43574e-06	0.686781	293.903	TRUE	TRUE	32850	1	FALSE	intergenic
ENSG00000178425	NT5DC1	protein_coding	6	116422012	116570660	6_116422534_C_T	6_116422534_C_T	SNV	SNV	GATK	116422534	116422534	3.7843e-20	-0.238214	0.0259096	8.29689e-13	0.722056	432.408	TRUE	TRUE	0	1	FALSE	intronic_eGene
ENSG00000187189	TSPYL4	protein_coding	6	116571151	116575261	6_116592956_A_G	6_116592956_A_G	SNV	SNV	GATK	116592956	116592956	8.38586e-08	-0.170323	0.0317849	0.000251112	0.789502	299.146	TRUE	TRUE	17695	1	FALSE	intronic_other
ENSG00000249853	HS3ST5	protein_coding	6	114376750	114664209	6_114667999_G_C	6_114667999_G_C	SNV	SNV	GATK	114667999	114667999	1.01513e-42	-0.572656	0.0417997	2.68401e-34	0.857089	627.264	TRUE	TRUE	3790	1	FALSE	intronic_other
ENSG00000086289	EPDR1	protein_coding	7	37723446	37991543	7_37940452_G_A	7_37940452_G_A	SNV	SNV	GATK	37940452	37940452	7.58352e-22	0.345277	0.0359459	8.4979e-22	1.16723	1252.44	TRUE	TRUE	0	1	FALSE	intronic_eGene
ENSG00000155849	ELMO1	protein_coding	7	36893961	37488852	7_37725355_CTT_CT	7_37725355_CTT_CT	INDEL	INDEL	GATK	37725355	37725356	2.0835e-05	-0.230519	0.0541664	0.0264611	1.14967	2213.03	TRUE	TRUE	236503	0.997992	FALSE	intronic_other
ENSG00000060718	COL11A1	protein_coding	1	103342023	103574052	1_103629448_C_T	1_103629448_C_T	SNV	SNV	GATK	103629448	103629448	1.01704e-07	-0.135758	0.0255009	0.000131666	0.892097	419.272	TRUE	TRUE	55396	1	FALSE	intergenic
ENSG00000240038	AMY2B	protein_coding	1	104096437	104122156	1_104108280_CCAGT_C	1_104108280_CCAGT_C	INDEL	INDEL	GATK	104108280	104108284	1.08388e-05	-0.174778	0.0397248	0.0197909	0.685056	261	TRUE	TRUE	0	1	FALSE	intronic_eGene
ENSG00000092108	SCFD1	protein_coding	14	31091318	31205018	14_31018966_T_C	14_31018966_T_C	SNV	SNV	GATK	31018966	31018966	2.6254e-22	-0.297182	0.0305928	6.0306e-14	0.713301	979.996	TRUE	TRUE	-72352	1	FALSE	intronic_other
ENSG00000092140	G2E3	protein_coding	14	31028329	31089269	14_31000470_C_T	14_31000470_C_T	SNV	SNV	GATK	31000470	31000470	1.57989e-08	0.154904	0.0274037	3.67637e-06	1.14337	1184.97	TRUE	TRUE	-27859	1	FALSE	intronic_other
ENSG00000184304	PRKD1	protein_coding	14	30045687	30661104	14_30395645_T_A	14_30395645_T_A	SNV	SNV	GATK	30395645	30395645	1.50178e-12	-0.210803	0.0297983	1.70738e-07	0.787695	1550.93	TRUE	TRUE	0	1	FALSE	intronic_eGene
ENSG00000068903	SIRT2	protein_coding	19	39369197	39390502	19_40261783_G_A	19_40261783_G_A	SNV	SNV	GATK	40261783	40261783	7.84328e-05	0.107223	0.0271511	0.133483	0.838292	1127.33	TRUE	TRUE	871281	1	FALSE	intergenic
ENSG00000104823	ECH1	protein_coding	19	39306062	39322645	19_39324158_G_C	19_39324158_G_C	SNV	SNV	GATK	39324158	39324158	6.08603e-19	-0.297694	0.0334847	4.15201e-18	1.12816	678.123	TRUE	TRUE	1513	1	FALSE	promoter_eGene
ENSG00000104825	NFKBIB	protein_coding	19	39390340	39399533	19_39396300_C_G	19_39396300_C_G	SNV	SNV	GATK	39396300	39396300	1.24902e-05	-0.121873	0.027896	0.0499126	0.645636	657.882	TRUE	TRUE	0	1	FALSE	intronic_eGene
ENSG00000130669	PAK4	protein_coding	19	39616410	39673456	19_39642729_T_C	19_39642729_T_C	SNV	SNV	GATK	39642729	39642729	4.63445e-13	-0.148928	0.0205827	7.8346e-11	1.09534	1332.77	TRUE	TRUE	0	1	FALSE	intronic_eGene
ENSG00000161243	FBXO27	protein_coding	19	39481354	39523425	19_39489817_A_G	19_39489817_A_G	SNV	SNV	GATK	39489817	39489817	1.28973e-13	0.331551	0.0447605	6.03354e-10	0.914465	619.044	TRUE	TRUE	0	1	FALSE	intronic_eGene
ENSG00000187994	RINL	protein_coding	19	39358470	39368919	19_39360720_G_A	19_39360720_G_A	SNV	SNV	GATK	39360720	39360720	1.80229e-29	0.414018	0.0367295	1.12633e-19	0.732889	687.855	TRUE	TRUE	0	1	TRUE	exonic_eGene
ENSG00000188505	NCCRP1	protein_coding	19	39687601	39692524	19_39687121_A_T	19_39687121_A_T	SNV	SNV	GATK	39687121	39687121	1.67162e-06	0.18299	0.0382062	0.00496184	0.831589	941.92	TRUE	TRUE	-480	1	FALSE	promoter_eGene
ENSG00000269190	FBXO17	protein_coding	19	39432044	39466550	19_39437508_G_A	19_39437508_G_A	SNV	SNV	GATK	39437508	39437508	1.31253e-13	-0.306149	0.0413441	3.66176e-11	1.03703	668.259	TRUE	TRUE	0	1	TRUE	exonic_eGene
ENSG00000179046	TRIML2	protein_coding	4	189012427	189030757	4_189031554_CTTTT_CT	4_189031554_CTTTT_CT	INDEL	INDEL	GATK	189031554	189031557	7.05767e-09	0.17082	0.0295048	0.0023552	0.508341	756.616	TRUE	TRUE	797	1	FALSE	promoter_eGene
ENSG00000179059	ZFP42	protein_coding	4	188916925	188926204	4_188913719_G_A	4_188913719_G_A	SNV	SNV	GATK	188913719	188913719	1.31668e-11	-0.206519	0.0305195	1.70797e-06	0.734596	948.849	TRUE	TRUE	-3206	1	FALSE	intergenic
ENSG00000250829	RP11-11N5.1	lincRNA	4	187812123	187813520	4_187792665_G_T	4_187792665_G_T	SNV	SNV	GATK	187792665	187792665	2.36274e-06	-0.497764	0.105467	0.0064433	0.864102	1164.12	TRUE	TRUE	-19458	1	FALSE	intergenic
ENSG00000198363	ASPH	protein_coding	8	62413116	62627155	8_62534851_T_C	8_62534851_T_C	SNV	SNV	GATK	62534851	62534851	1.0914e-08	0.157695	0.027589	0.00070841	0.60751	498.614	TRUE	TRUE	0	1	FALSE	intronic_eGene
ENSG00000254285	KRT8P3	pseudogene	8	62490779	62492230	8_62695685_A_T	8_62695685_A_T	SNV	SNV	GATK	62695685	62695685	3.58155e-05	0.288624	0.0698352	0.00806851	1.12946	415.591	TRUE	TRUE	203455	1	FALSE	promoter_other
ENSG00000151725	MLF1IP	protein_coding	4	185615772	185655287	4_185622046_C_T	4_185622046_C_T	SNV	SNV	GATK	185622046	185622046	1.77612e-106	-0.919677	0.0419612	7.03799e-147	1.42143	1001.14	TRUE	TRUE	0	1	FALSE	intronic_eGene
ENSG00000151726	ACSL1	protein_coding	4	185676749	185747972	4_185749636_GCA_G	4_185749636_GCA_G	INDEL	INDEL	GATK	185749636	185749638	1.54525e-05	0.220909	0.0511111	0.0309334	1.03631	2336.72	TRUE	TRUE	1664	1	FALSE	promoter_eGene
ENSG00000164305	CASP3	protein_coding	4	185548850	185570663	4_185653568_C_T	4_185653568_C_T	SNV	SNV	GATK	185653568	185653568	5.17791e-09	0.215066	0.0368178	4.10286e-06	1.05301	1512.64	TRUE	TRUE	82905	1	FALSE	intronic_other
ENSG00000164306	PRIMPOL	protein_coding	4	185570767	185616117	4_185577450_C_T	4_185577450_C_T	SNV	SNV	GATK	185577450	185577450	1.01792e-25	-0.670632	0.0639642	4.57087e-28	1.26306	2465.43	TRUE	TRUE	0	1	FALSE	intronic_eGene
ENSG00000136732	GYPC	protein_coding	2	127413509	127454246	2_127413135_A_G	2_127413135_A_G	SNV	SNV	GATK	127413135	127413135	1.78478e-31	-0.417196	0.0357452	8.33319e-30	1.04488	843.836	TRUE	TRUE	-374	1	FALSE	promoter_eGene
ENSG00000048471	SNX29	protein_coding	16	12070594	12668146	16_12647439_CTT_C	16_12647439_CTT_C	INDEL	INDEL	GATK	12647439	12647441	7.44793e-07	-0.239515	0.0483936	0.0032404	0.897567	2165.53	TRUE	TRUE	0	1	FALSE	intronic_eGene
ENSG00000237515	SHISA9	protein_coding	16	12995477	13334272	16_12987411_G_C	16_12987411_G_C	SNV	SNV	GATK	12987411	12987411	2.72168e-08	0.177199	0.0318792	0.00117052	0.638297	793.396	TRUE	TRUE	-8066	1	FALSE	intergenic
ENSG00000088970	PLK1S1	processed_transcript	20	21106624	21227260	20_21231919_C_T	20_21231919_C_T	SNV	SNV	GATK	21231919	21231919	1.79466e-10	-0.239383	0.0375328	7.57562e-08	1.04667	894.151	TRUE	TRUE	4659	1	FALSE	intergenic
ENSG00000173404	INSM1	protein_coding	20	20348765	20351590	20_20351669_G_C	20_20351669_G_C	SNV	SNV	GATK	20351669	20351669	0.000122401	-0.179136	0.0466347	0.0464363	1.05184	463.541	TRUE	TRUE	79	1	FALSE	intergenic
ENSG00000188559	RALGAPA2	protein_coding	20	20370196	20693131	20_20843441_T_C	20_20843441_T_C	SNV	SNV	GATK	20843441	20843441	0.00011433	0.0941833	0.0244126	0.0760102	1.01678	727.802	TRUE	TRUE	150310	1	FALSE	intergenic
ENSG00000137710	RDX	protein_coding	11	110045605	110167447	11_110166684_T_C	11_110166684_T_C	SNV	SNV	GATK	110166684	110166684	2.90783e-07	-0.121927	0.0237706	0.000630312	0.822067	406.678	TRUE	TRUE	0	1	FALSE	intronic_eGene
ENSG00000116833	NR5A2	protein_coding	1	199996730	200146552	1_200004523_T_C	1_200004523_T_C	SNV	SNV	GATK	200004523	200004523	7.90233e-08	0.160422	0.0298774	0.012356	0.546474	3287.01	TRUE	TRUE	0	1	FALSE	intronic_eGene
ENSG00000118193	KIF14	protein_coding	1	200520628	200589862	1_200517838_A_G	1_200517838_A_G	SNV	SNV	GATK	200517838	200517838	8.04951e-05	-0.0832673	0.0211182	0.127999	0.905013	1298.65	TRUE	TRUE	-2790	1	FALSE	intergenic
ENSG00000118197	DDX59	protein_coding	1	200593024	200639097	1_200650490_C_T	1_200650490_C_T	SNV	SNV	GATK	200650490	200650490	2.19992e-21	0.398773	0.0419978	2.00135e-16	0.884126	757.868	TRUE	TRUE	11393	1	FALSE	intronic_other
ENSG00000118200	CAMSAP2	protein_coding	1	200708686	200829832	1_200822128_TACACACACACAC_TACACAC	1_200822128_TACACACACACAC_TACACAC	INDEL	INDEL	GATK	200822128	200822134	6.48965e-08	0.158805	0.0293824	0.000756203	0.76924	1216.85	TRUE	TRUE	0	0.997992	FALSE	intronic_eGene
ENSG00000203721	LINC00862	lincRNA	1	200311672	200343482	1_200364873_T_C	1_200364873_T_C	SNV	SNV	GATK	200364873	200364873	1.93614e-17	-0.360424	0.042415	1.48637e-16	1.138	674.537	TRUE	TRUE	21391	1	FALSE	intergenic
ENSG00000126522	ASL	protein_coding	7	65540785	65558545	7_65631703_A_AT	7_65631703_A_AT	INDEL	INDEL	GATK	65631703	65631703	4.504e-14	-0.293952	0.038957	7.4005e-08	0.658282	279.147	TRUE	TRUE	73158	1	FALSE	promoter_other
ENSG00000169902	TPST1	protein_coding	7	65670186	65885530	7_65999298_G_A	7_65999298_G_A	SNV	SNV	GATK	65999298	65999298	5.98484e-17	-0.279772	0.0334435	2.03694e-09	0.637422	327.676	TRUE	TRUE	113768	1	FALSE	intronic_other
ENSG00000169919	GUSB	protein_coding	7	65425671	65447301	7_65189301_CTTAT_C	7_65189301_CTTAT_C	INDEL	INDEL	GATK	65189301	65189305	4.43614e-12	-0.214806	0.03103	4.13231e-08	0.849682	430.871	TRUE	TRUE	-236370	1	FALSE	intergenic
ENSG00000179406	LINC00174	lincRNA	7	65841031	65866325	7_65537090_G_A	7_65537090_G_A	SNV	SNV	GATK	65537090	65537090	2.52835e-26	0.367228	0.0345941	1.01622e-12	0.525993	498.864	TRUE	TRUE	-303941	0.995984	FALSE	promoter_other
ENSG00000228409	CCT6P1	pseudogene	7	65216129	65228341	7_65175342_G_A	7_65175342_G_A	SNV	SNV	GATK	65175342	65175342	4.62525e-09	-0.126914	0.0216571	5.6814e-05	0.781203	720.919	TRUE	TRUE	-40787	1	FALSE	intronic_other
ENSG00000241258	CRCP	protein_coding	7	65579591	65619555	7_65861356_TACACACACACACACAAACACACACACAC_*	7_65861356_TACACACACACACACAAACACACACACAC_*	INDEL	INDEL	GATK	65861356	65861385	5.35908e-28	0.42875	0.0390858	5.08418e-28	1.10908	479.675	TRUE	TRUE	241801	0.995984	FALSE	promoter_other
ENSG00000066248	NGEF	protein_coding	2	233743396	233877982	2_233823099_C_T	2_233823099_C_T	SNV	SNV	GATK	233823099	233823099	6.4737e-08	-0.184141	0.0340674	1.86119e-06	1.36432	1123.19	TRUE	TRUE	0	1	FALSE	intronic_eGene
ENSG00000085978	ATG16L1	protein_coding	2	234118697	234204320	2_234181848_C_T	2_234181848_C_T	SNV	SNV	GATK	234181848	234181848	2.77691e-37	-0.494177	0.0387316	4.97386e-41	1.20511	1408.14	TRUE	TRUE	0	1	TRUE	exonic_eGene
ENSG00000115468	EFHD1	protein_coding	2	233470767	233547491	2_233499704_G_GGCGCTGCGTCGCCTGAGCCT	2_233499704_G_GGCGCTGCGTCGCCTGAGCCT	INDEL	INDEL	GATK	233499704	233499704	7.54875e-27	0.392153	0.0365553	2.16555e-16	0.679351	1000.81	TRUE	TRUE	0	1	FALSE	intronic_eGene
ENSG00000135930	EIF4E2	protein_coding	2	233414762	233448354	2_233415978_T_C	2_233415978_T_C	SNV	SNV	GATK	233415978	233415978	1.81427e-05	-0.115938	0.0270467	0.0115399	1.01673	693.651	TRUE	TRUE	0	1	FALSE	intronic_eGene
ENSG00000168918	INPP5D	protein_coding	2	233924677	234116549	2_234000290_C_T	2_234000290_C_T	SNV	SNV	GATK	234000290	234000290	2.3767e-05	0.119821	0.028352	0.0176075	1.03467	869.397	TRUE	TRUE	0	1	FALSE	intronic_eGene
ENSG00000182600	C2orf82	protein_coding	2	233721980	233743418	2_233483894_TAAATAAAC_T	2_233483894_TAAATAAAC_T	INDEL	INDEL	GATK	233483894	233483902	7.70691e-06	-0.273098	0.0610525	0.00654169	1.00921	895.18	TRUE	TRUE	-238086	1	FALSE	intronic_other
ENSG00000204120	GIGYF2	protein_coding	2	233562009	233725285	2_233627012_G_C	2_233627012_G_C	SNV	SNV	GATK	233627012	233627012	1.55473e-09	-0.129128	0.0213839	9.61706e-06	0.858934	872.282	TRUE	TRUE	0	1	FALSE	intronic_eGene
ENSG00000125968	ID1	protein_coding	20	30193086	30194318	20_29914200_CAA_CAAA	20_29914200_CAA_CAAA	INDEL	INDEL	GATK	29914200	29914200	4.39857e-06	-0.190964	0.0415898	0.00315259	0.906905	381.541	TRUE	TRUE	-278886	0.995984	FALSE	intergenic
ENSG00000260903	XKR7	protein_coding	20	30555805	30591190	20_30578580_ATT_AT	20_30578580_ATT_AT	INDEL	INDEL	GATK	30578580	30578581	1.84529e-06	-0.196565	0.0412114	0.00512695	0.866684	1166.15	TRUE	TRUE	0	1	FALSE	intronic_eGene
ENSG00000176986	SEC24C	protein_coding	10	75504120	75531919	10_75406141_A_C	10_75406141_A_C	SNV	SNV	GATK	75406141	75406141	2.59912e-13	0.266308	0.0364123	3.29262e-07	0.649065	336.9	TRUE	TRUE	-97979	1	FALSE	exonic_other
ENSG00000177791	MYOZ1	protein_coding	10	75391412	75401515	10_74632924_C_T	10_74632924_C_T	SNV	SNV	GATK	74632924	74632924	1.44844e-05	0.295815	0.0682168	0.00836145	0.866309	260.836	TRUE	TRUE	-758488	1	FALSE	intronic_other
ENSG00000080815	PSEN1	protein_coding	14	73603126	73690399	14_73658137_C_T	14_73658137_C_T	SNV	SNV	GATK	73658137	73658137	7.07788e-09	0.18471	0.0319066	0.000105435	0.779105	1006.24	TRUE	TRUE	0	1	FALSE	intronic_eGene
ENSG00000100767	PAPLN	protein_coding	14	73704205	73741348	14_73492401_CAA_CAAA	14_73492401_CAA_CAAA	INDEL	INDEL	GATK	73492401	73492401	8.54955e-07	-0.113743	0.0231073	0.0141423	0.570897	550.285	TRUE	TRUE	-211804	0.997992	FALSE	intronic_other
ENSG00000119673	ACOT2	protein_coding	14	74034324	74042357	14_74052930_A_T	14_74052930_A_T	SNV	SNV	GATK	74052930	74052930	2.15362e-15	0.401557	0.050624	2.48859e-15	1.21778	515.748	TRUE	TRUE	10573	1	FALSE	intergenic
ENSG00000133961	NUMB	protein_coding	14	73741815	73930348	14_73894122_A_G	14_73894122_A_G	SNV	SNV	GATK	73894122	73894122	8.87149e-11	0.242882	0.0374527	1.11417e-06	0.854866	1150.01	TRUE	TRUE	0	1	FALSE	intronic_eGene
ENSG00000177465	ACOT4	protein_coding	14	74058410	74063200	14_74054221_A_G	14_74054221_A_G	SNV	SNV	GATK	74054221	74054221	2.62994e-05	-0.17003	0.0404511	0.114317	0.58879	798.236	TRUE	TRUE	-4189	1	FALSE	intergenic
ENSG00000184227	ACOT1	protein_coding	14	74003818	74010498	CNV_14_74019388_74024122_HipSci	CNV_14_73997883_74024022_Stitched	mCNV	mCNV	GS	74019388	74024122	1.04043e-26	0.563322	0.0526569	1.8277e-20	0.885212	4608.29	TRUE	TRUE	8890	1	FALSE	intronic_other
ENSG00000258376	RP4-647C14.2	antisense	14	73710726	73712687	14_73710734_G_A	14_73710734_G_A	SNV	SNV	GATK	73710734	73710734	1.93982e-17	0.347785	0.0409287	3.50289e-09	0.611238	630.796	TRUE	TRUE	0	1	TRUE	exonic_eGene
ENSG00000125124	BBS2	protein_coding	16	56500748	56554195	16_56554013_C_T	16_56554013_C_T	SNV	SNV	GATK	56554013	56554013	1.8885e-64	0.724217	0.0427239	6.91384e-68	1.10723	1221.46	TRUE	TRUE	0	1	TRUE	exonic_eGene
ENSG00000169715	MT1E	protein_coding	16	56659387	56661024	16_56659525_C_G	16_56659525_C_G	SNV	SNV	GATK	56659525	56659525	9.33624e-15	-0.242866	0.0313457	4.99383e-10	0.845286	991.544	TRUE	TRUE	0	1	TRUE	exonic_eGene
ENSG00000187193	MT1X	protein_coding	16	56716336	56718108	16_56715886_AT_A	16_56715886_AT_A	INDEL	INDEL	GATK	56715886	56715887	4.29085e-06	-0.170776	0.0371512	0.0155721	0.806084	1227.12	TRUE	TRUE	-450	1	FALSE	promoter_eGene
ENSG00000205358	MT1H	protein_coding	16	56703726	56705041	16_57001275_C_A	16_57001275_C_A	SNV	SNV	GATK	57001275	57001275	0.00010429	-0.198151	0.0510648	0.126408	0.920434	1035.56	TRUE	TRUE	296234	1	FALSE	intronic_other
ENSG00000104413	ESRP1	protein_coding	8	95653302	95719694	8_95684779_G_C	8_95684779_G_C	SNV	SNV	GATK	95684779	95684779	3.97807e-09	0.155021	0.0263413	0.00443461	0.431571	670.19	TRUE	TRUE	0	1	FALSE	intronic_eGene
ENSG00000156162	DPY19L4	protein_coding	8	95731931	95806064	8_95701885_A_G	8_95701885_A_G	SNV	SNV	GATK	95701885	95701885	1.29494e-07	-0.20258	0.0383706	0.000734314	0.735001	373.079	TRUE	TRUE	-30046	1	FALSE	intronic_other
ENSG00000156170	NDUFAF6	protein_coding	8	95907995	96128683	8_96039216_A_C	8_96039216_A_C	SNV	SNV	GATK	96039216	96039216	1.26474e-05	0.320855	0.0734875	0.0307316	0.700715	480.845	TRUE	TRUE	0	1	FALSE	intronic_eGene
ENSG00000164938	TP53INP1	protein_coding	8	95938200	95961639	8_95965695_A_G	8_95965695_A_G	SNV	SNV	GATK	95965695	95965695	7.1856e-11	0.195699	0.0300302	6.725e-07	0.861643	899.234	TRUE	TRUE	4056	1	FALSE	intronic_other
ENSG00000164941	INTS8	protein_coding	8	95825539	95893974	8_95894800_A_G	8_95894800_A_G	SNV	SNV	GATK	95894800	95894800	6.02423e-13	-0.200404	0.0278342	2.28694e-11	1.13017	673.154	TRUE	TRUE	826	1	FALSE	intronic_other
ENSG00000261437	RP11-22C11.2	antisense	8	95649513	95651695	8_95650860_C_T	8_95650860_C_T	SNV	SNV	GATK	95650860	95650860	2.92815e-12	-0.294089	0.0421263	5.96552e-09	0.967484	1063.24	TRUE	TRUE	0	1	TRUE	exonic_eGene
ENSG00000163002	NUP35	protein_coding	2	183982241	184026408	2_183987622_TA_T	2_183987622_TA_T	INDEL	INDEL	GATK	183987622	183987623	1.06917e-28	-0.397844	0.0357957	1.89828e-20	0.803924	2520.32	TRUE	TRUE	0	1	FALSE	promoter_eGene
ENSG00000140367	UBE2Q2	protein_coding	15	76135622	76193419	15_75483752_A_G	15_75483752_A_G	SNV	SNV	GATK	75483752	75483752	0.000115715	0.120497	0.031257	0.130338	0.818726	691.735	TRUE	TRUE	-651870	1	FALSE	intergenic
ENSG00000140374	ETFA	protein_coding	15	76507696	76603813	15_76613093_A_G	15_76613093_A_G	SNV	SNV	GATK	76613093	76613093	6.55665e-07	-0.196456	0.0394961	0.00084217	0.812199	230.084	TRUE	TRUE	9280	1	FALSE	intergenic
ENSG00000140386	SCAPER	protein_coding	15	76640526	77197785	15_77158170_C_T	15_77158170_C_T	SNV	SNV	GATK	77158170	77158170	5.34128e-14	0.167925	0.0223206	5.85512e-09	0.77769	440.08	TRUE	TRUE	0	1	FALSE	intronic_eGene
ENSG00000167196	FBXO22	protein_coding	15	76196200	76227609	15_76249795_C_G	15_76249795_C_G	SNV	SNV	GATK	76249795	76249795	4.41038e-41	-1.24023	0.0923931	4.78258e-34	0.884693	468.438	TRUE	TRUE	22186	1	FALSE	intronic_other
ENSG00000143363	PRUNE	protein_coding	1	150980896	151008189	1_151006539_C_A	1_151006539_C_A	SNV	SNV	GATK	151006539	151006539	7.08943e-13	0.329667	0.0459294	1.20852e-07	0.729359	408.927	TRUE	TRUE	0	1	TRUE	exonic_eGene
ENSG00000143387	CTSK	protein_coding	1	150768684	150780799	Human_STR_73245	Human_STR_73245	STR	STR	HipSTR	150859923	150859948	1.57136e-11	-0.255698	0.0379309	2.04824e-06	0.695094	362.622	TRUE	TRUE	79124	0.993976	FALSE	intergenic
ENSG00000143409	FAM63A	protein_coding	1	150969025	150980851	1_150974311_G_A	1_150974311_G_A	SNV	SNV	GATK	150974311	150974311	7.64006e-06	0.235033	0.0525211	0.0346866	0.666333	725.884	TRUE	TRUE	0	1	FALSE	intronic_eGene
ENSG00000143412	ANXA9	protein_coding	1	150954493	150968110	1_150284739_TTGTG_TTTTGTGTGTG	1_150284739_TTGTG_TTTTGTGTGTG	INDEL	INDEL	GATK	150284739	150284739	4.38757e-05	0.197938	0.0484421	0.0491177	0.877205	707.563	TRUE	TRUE	-669754	0.995984	FALSE	intergenic
ENSG00000143418	CERS2	protein_coding	1	150933059	150947479	1_150737776_T_C	1_150737776_T_C	SNV	SNV	GATK	150737776	150737776	3.88362e-11	-0.253853	0.0384134	0.000108084	0.518474	457.808	TRUE	TRUE	-195283	1	FALSE	promoter_other
ENSG00000143437	ARNT	protein_coding	1	150782181	150849244	1_150587388_C_T	1_150587388_C_T	SNV	SNV	GATK	150587388	150587388	3.37977e-08	0.139731	0.0253111	0.000157396	0.881831	1368.32	TRUE	TRUE	-194793	0.997992	FALSE	intronic_other
ENSG00000143443	C1orf56	protein_coding	1	151020216	151024462	1_151015299_G_GA	1_151015299_G_GA	INDEL	INDEL	GATK	151015299	151015299	0.000141716	-0.158851	0.0417464	0.0534841	1.01658	410.211	TRUE	TRUE	-4917	1	FALSE	intronic_other
ENSG00000143458	GABPB2	protein_coding	1	151043054	151098018	1_151064515_C_T	1_151064515_C_T	SNV	SNV	GATK	151064515	151064515	3.35319e-15	-0.487922	0.0619426	1.62901e-09	0.745369	431.122	TRUE	TRUE	0	1	FALSE	promoter_eGene
ENSG00000163141	BNIPL	protein_coding	1	151009046	151020076	1_151109737_T_C	1_151109737_T_C	SNV	SNV	GATK	151109737	151109737	1.41121e-10	0.212319	0.0330989	4.74565e-06	0.765459	707.778	TRUE	TRUE	89661	1	FALSE	promoter_other
ENSG00000120328	PCDHB12	protein_coding	5	140588269	140591696	5_140608989_C_T	5_140608989_C_T	SNV	SNV	GATK	140608989	140608989	7.1534e-05	-0.223866	0.0563733	0.0988029	0.912148	1108.79	TRUE	TRUE	17293	1	FALSE	intergenic
ENSG00000187372	PCDHB13	protein_coding	5	140593509	140596993	5_140636410_TCA_T	5_140636410_TCA_T	INDEL	INDEL	GATK	140636410	140636412	4.34953e-05	0.26501	0.064825	0.0166816	1.09512	576.009	TRUE	TRUE	39417	1	FALSE	intergenic
ENSG00000196963	PCDHB16	protein_coding	5	140560980	140565793	5_140575558_G_A	5_140575558_G_A	SNV	SNV	GATK	140575558	140575558	1.79712e-33	-0.615284	0.0510343	1.54702e-21	0.69915	832.643	TRUE	TRUE	9765	1	FALSE	intergenic
ENSG00000242419	PCDHGC4	protein_coding	5	140864741	140892546	5_141222295_T_*	5_141222295_T_*	INDEL	INDEL	GATK	141222295	141222296	5.62701e-05	0.165729	0.0411448	0.0161167	1.28937	827.666	TRUE	TRUE	329749	1	FALSE	intergenic
ENSG00000253159	PCDHGA12	protein_coding	5	140810185	140892546	5_141448335_C_T	5_141448335_C_T	SNV	SNV	GATK	141448335	141448335	5.04558e-05	0.209675	0.0517269	0.0124309	1.25839	682.544	TRUE	TRUE	555789	1	FALSE	intergenic
ENSG00000253485	PCDHGA5	protein_coding	5	140743898	140892546	5_140028960_A_AT	5_140028960_A_AT	INDEL	INDEL	GATK	140028960	140028960	9.5208e-06	-0.168306	0.0380113	0.00882576	0.948826	705.15	TRUE	TRUE	-714938	1	FALSE	promoter_other
ENSG00000253846	PCDHGA10	protein_coding	5	140792743	140892546	5_141542922_A_ATTTTTTTTTTTTTTT	5_141542922_A_ATTTTTTTTTTTTTTT	INDEL	INDEL	GATK	141542922	141542922	1.73048e-05	-0.415314	0.09665	0.0147242	0.976459	766.065	TRUE	TRUE	650376	0.997992	FALSE	intergenic
ENSG00000253873	PCDHGA11	protein_coding	5	140800762	140891835	5_140694867_C_*	5_140694867_C_*	INDEL	INDEL	GATK	140694867	140694868	1.59644e-05	0.2264	0.0524688	0.0361236	0.702161	485.305	TRUE	TRUE	-105895	1	FALSE	intergenic
ENSG00000253910	PCDHGB2	protein_coding	5	140739703	140892546	5_140778256_G_A	5_140778256_G_A	SNV	SNV	GATK	140778256	140778256	1.05698e-05	0.251176	0.0570185	0.0811819	0.628911	1483.05	TRUE	TRUE	0	1	FALSE	intronic_eGene
ENSG00000253953	PCDHGB4	protein_coding	5	140767452	140892546	5_140705525_CAAAA_CAAA	5_140705525_CAAAA_CAAA	INDEL	INDEL	GATK	140705525	140705526	9.51891e-05	0.179774	0.046066	0.113357	0.870419	849.542	TRUE	TRUE	-61927	0.991968	FALSE	promoter_other
ENSG00000254221	PCDHGB1	protein_coding	5	140729828	140892546	5_141076999_C_T	5_141076999_C_T	SNV	SNV	GATK	141076999	141076999	5.23849e-05	0.345263	0.0853613	0.0372355	1.04113	841.409	TRUE	TRUE	184453	1	FALSE	intergenic
ENSG00000262209	PCDHGB3	protein_coding	5	140749831	140892546	5_141065092_A_C	5_141065092_A_C	SNV	SNV	GATK	141065092	141065092	8.73977e-05	0.165259	0.0421241	0.0740387	1.02809	958.89	TRUE	TRUE	172546	1	FALSE	intergenic
ENSG00000262576	PCDHGA4	protein_coding	5	140734768	140892546	5_141021935_A_G	5_141021935_A_G	SNV	SNV	GATK	141021935	141021935	3.45404e-06	0.243329	0.0524215	0.00101268	1.07342	484.767	TRUE	TRUE	129389	1	FALSE	exonic_other
ENSG00000116521	SCAMP3	protein_coding	1	155225770	155232221	1_155234821_A_G	1_155234821_A_G	SNV	SNV	GATK	155234821	155234821	2.10712e-06	0.160394	0.0338179	0.00656478	0.775769	659.914	TRUE	TRUE	2600	1	FALSE	intronic_other
ENSG00000143630	HCN3	protein_coding	1	155247374	155259639	1_155255906_G_C	1_155255906_G_C	SNV	SNV	GATK	155255906	155255906	1.22178e-09	0.208172	0.0342538	3.14317e-05	0.780822	1270.64	TRUE	TRUE	0	1	FALSE	intronic_eGene
ENSG00000160752	FDPS	protein_coding	1	155278539	155290457	1_155253308_C_T	1_155253308_C_T	SNV	SNV	GATK	155253308	155253308	2.90086e-05	0.116221	0.0277968	0.0272512	0.850849	471.464	TRUE	TRUE	-25231	1	FALSE	intronic_other
ENSG00000165300	SLITRK5	protein_coding	13	88324870	88331871	13_88362687_T_C	13_88362687_T_C	SNV	SNV	GATK	88362687	88362687	2.06766e-06	0.166565	0.0350907	0.000169023	1.19708	369.92	TRUE	TRUE	30816	1	FALSE	intergenic
ENSG00000117174	ZNHIT6	protein_coding	1	86115106	86174116	1_86132176_GC_G	1_86132176_GC_G	INDEL	INDEL	GATK	86132176	86132177	4.7704e-17	0.221592	0.0264044	4.11602e-10	0.695684	589.017	TRUE	TRUE	0	1	FALSE	intronic_eGene
ENSG00000122417	ODF2L	protein_coding	1	86814344	86862023	1_86845563_T_C	1_86845563_T_C	SNV	SNV	GATK	86845563	86845563	1.73955e-08	0.138851	0.024636	1.06022e-05	1.00529	648.781	TRUE	TRUE	0	1	FALSE	intronic_eGene
ENSG00000142867	BCL10	protein_coding	1	85731931	85742773	1_85773630_ATT_AT	1_85773630_ATT_AT	INDEL	INDEL	GATK	85773630	85773631	3.24654e-07	0.219929	0.0430513	0.0105474	0.531864	472.827	TRUE	TRUE	30857	1	FALSE	intronic_other
ENSG00000153904	DDAH1	protein_coding	1	85784164	86043933	1_85875622_A_G	1_85875622_A_G	SNV	SNV	GATK	85875622	85875622	4.62291e-14	0.247144	0.0327684	6.06529e-09	0.775735	499.936	TRUE	TRUE	0	1	FALSE	intronic_eGene
ENSG00000162642	C1orf52	protein_coding	1	85715639	85725355	1_85730575_G_A	1_85730575_G_A	SNV	SNV	GATK	85730575	85730575	2.51754e-12	-0.197901	0.0282621	1.06993e-08	0.894081	461.549	TRUE	TRUE	5220	1	FALSE	intergenic
ENSG00000171502	COL24A1	protein_coding	1	86194916	86622626	1_86620599_T_C	1_86620599_T_C	SNV	SNV	GATK	86620599	86620599	6.51439e-22	-0.537288	0.0558449	1.1707e-19	1.04166	1045.22	TRUE	TRUE	0	1	TRUE	exonic_eGene
ENSG00000174080	CTSF	protein_coding	11	66330934	66336312	11_66341005_C_G	11_66341005_C_G	SNV	SNV	GATK	66341005	66341005	6.17135e-16	-0.337945	0.0417944	1.0547e-08	0.632797	338.838	TRUE	TRUE	4693	1	FALSE	intergenic
ENSG00000174165	ZDHHC24	protein_coding	11	66288108	66313709	11_66270360_C_T	11_66270360_C_T	SNV	SNV	GATK	66270360	66270360	0.00040814	-0.14675	0.0415163	0.138368	1.07782	439.683	TRUE	TRUE	-17748	1	FALSE	promoter_other
ENSG00000174483	BBS1	protein_coding	11	66278077	66301098	11_65341759_TCC_TC	11_65341759_TCC_TC	INDEL	INDEL	GATK	65341759	65341760	0.000141867	0.170343	0.0447696	0.139042	1.12245	1401.61	TRUE	TRUE	-936318	1	FALSE	promoter_other
ENSG00000248746	ACTN3	polymorphic_pseudogene	11	66313866	66330800	11_66328095_T_C	11_66328095_T_C	SNV	SNV	GATK	66328095	66328095	4.35279e-106	-0.982487	0.0449107	4.78498e-82	0.793076	607.641	TRUE	TRUE	0	1	TRUE	exonic_eGene
ENSG00000254986	DPP3	protein_coding	11	66247484	66277130	11_66247696_G_T	11_66247696_G_T	SNV	SNV	GATK	66247696	66247696	1.16376e-14	0.219737	0.0284635	2.35471e-09	0.758417	324.164	TRUE	TRUE	0	1	TRUE	exonic_eGene
ENSG00000269990	CTD-3074O7.12	lincRNA	11	66303369	66305407	11_66262606_T_C	11_66262606_T_C	SNV	SNV	GATK	66262606	66262606	1.76422e-08	-0.224463	0.0398432	0.00607437	0.427467	279.159	TRUE	TRUE	-40763	1	FALSE	intronic_other
ENSG00000135972	MRPS9	protein_coding	2	105654441	105716418	2_105676036_T_G	2_105676036_T_G	SNV	SNV	GATK	105676036	105676036	7.9321e-29	0.40673	0.0365078	4.51846e-26	1.00437	735.782	TRUE	TRUE	0	0.997992	FALSE	intronic_eGene
ENSG00000058085	LAMC2	protein_coding	1	183155373	183214035	1_183161441_A_G	1_183161441_A_G	SNV	SNV	GATK	183161441	183161441	2.61762e-11	0.195802	0.0293706	2.308e-08	0.999767	878.022	TRUE	TRUE	0	1	FALSE	intronic_eGene
ENSG00000135829	DHX9	protein_coding	1	182808504	182856886	1_182913256_A_AAAATAAATAAATAAAT	1_182913256_A_AAAATAAATAAATAAAT	INDEL	INDEL	GATK	182913256	182913256	0.000365376	0.0737487	0.0206932	0.139373	1.03957	452.769	TRUE	TRUE	56370	1	FALSE	promoter_other
ENSG00000135838	NPL	protein_coding	1	182758428	182799519	1_182777106_GA_G	1_182777106_GA_G	INDEL	INDEL	GATK	182777106	182777107	9.81884e-08	-0.355769	0.0667478	0.000138114	0.931565	711.042	TRUE	TRUE	0	1	FALSE	intronic_eGene
ENSG00000135862	LAMC1	protein_coding	1	182992595	183114727	1_182989615_CTTTTCTT_CT	1_182989615_CTTTTCTT_CT	INDEL	INDEL	GATK	182989615	182989621	1.23698e-06	-0.143513	0.0295926	0.00739189	0.665823	436.706	TRUE	TRUE	-2980	1	FALSE	intergenic
ENSG00000143333	RGS16	protein_coding	1	182567758	182573543	1_182581157_T_G	1_182581157_T_G	SNV	SNV	GATK	182581157	182581157	3.20435e-08	-0.218903	0.0395853	3.32928e-06	1.17921	759.647	TRUE	TRUE	7614	1	FALSE	intergenic
ENSG00000054392	HHAT	protein_coding	1	210501596	210849638	1_210519414_GAAA_GA	1_210519414_GAAA_GA	INDEL	INDEL	GATK	210519414	210519416	0.000116579	-0.17704	0.0459462	0.132897	0.840961	761.298	TRUE	TRUE	0	1	FALSE	intronic_eGene
ENSG00000117625	RCOR3	protein_coding	1	211431719	211489727	1_211426064_CAG_C	1_211426064_CAG_C	INDEL	INDEL	GATK	211426064	211426066	2.54519e-12	-0.184953	0.0264188	4.04538e-09	0.950608	570.154	TRUE	TRUE	-5655	0.997992	FALSE	intergenic
ENSG00000153363	LINC00467	processed_transcript	1	211556145	211605878	1_211607213_AAC_AACACACAC	1_211607213_AAC_AACACACAC	INDEL	INDEL	GATK	211607213	211607213	8.38309e-07	0.384696	0.0780913	0.00524951	0.706949	622.18	TRUE	TRUE	1335	1	FALSE	promoter_other
ENSG00000203706	SERTAD4-AS1	antisense	1	210404801	210407392	1_210408971_G_GATCTC	1_210408971_G_GATCTC	INDEL	INDEL	GATK	210408971	210408971	1.25086e-09	-0.269696	0.0444047	0.000384309	0.569207	652.002	TRUE	TRUE	1579	1	FALSE	promoter_eGene
ENSG00000236809	SNX25P1	pseudogene	1	211590367	211591276	1_211607213_AAC_AACAC	1_211607213_AAC_AACAC	INDEL	INDEL	GATK	211607213	211607213	5.32851e-15	-0.446354	0.0570865	8.32009e-10	0.819452	1439.93	TRUE	TRUE	15937	1	FALSE	promoter_other
ENSG00000150347	ARID5B	protein_coding	10	63661059	63856703	10_63818920_GA_G	10_63818920_GA_G	INDEL	INDEL	GATK	63818920	63818921	0.00029658	0.11991	0.0331401	0.142742	1.10133	657.646	TRUE	TRUE	0	1	FALSE	intronic_eGene
ENSG00000181915	ADO	protein_coding	10	64564516	64568238	10_64564934_C_G	10_64564934_C_G	SNV	SNV	GATK	64564934	64564934	2.91713e-15	0.328739	0.0416421	7.35053e-13	1.04862	939.23	TRUE	TRUE	0	1	TRUE	exonic_eGene
ENSG00000182010	RTKN2	protein_coding	10	63942794	64028466	10_63968115_G_GCTGAC	10_63968115_G_GCTGAC	INDEL	INDEL	GATK	63968115	63968115	2.0689e-14	0.256173	0.0335031	6.15516e-08	0.679508	1020.33	TRUE	TRUE	0	1	FALSE	intronic_eGene
ENSG00000196932	TMEM26	protein_coding	10	63166401	63213208	10_63299252_T_A	10_63299252_T_A	SNV	SNV	GATK	63299252	63299252	1.06067e-07	0.132436	0.0249126	0.000136539	0.88837	400.915	TRUE	TRUE	86044	1	FALSE	intergenic
ENSG00000106524	ANKMY2	protein_coding	7	16639401	16685442	7_16684247_G_C	7_16684247_G_C	SNV	SNV	GATK	16684247	16684247	3.97663e-22	-0.325872	0.0336933	1.32807e-16	0.871639	1449.88	TRUE	TRUE	0	1	FALSE	intronic_eGene
ENSG00000136261	BZW2	protein_coding	7	16685756	16746148	7_16714654_AT_A	7_16714654_AT_A	INDEL	INDEL	GATK	16714654	16714655	3.48826e-07	-0.267345	0.0524726	0.0053949	0.654726	839.88	TRUE	TRUE	0	1	FALSE	intronic_eGene
ENSG00000187546	AGMO	protein_coding	7	15239943	15601640	7_15587432_A_G	7_15587432_A_G	SNV	SNV	GATK	15587432	15587432	9.28341e-11	-0.368446	0.0568749	1.7801e-08	1.10612	1109.76	TRUE	TRUE	0	1	FALSE	intronic_eGene
ENSG00000122696	SLC25A51	protein_coding	9	37879400	37904350	9_37787731_GT_G	9_37787731_GT_G	INDEL	INDEL	GATK	37787731	37787732	4.20652e-13	-0.277672	0.0383062	3.17633e-08	0.812625	1297.47	TRUE	TRUE	-91669	1	FALSE	intronic_other
ENSG00000122741	DCAF10	protein_coding	9	37800499	37867663	9_37830088_TAGAG_T	9_37830088_TAGAG_T	INDEL	INDEL	GATK	37830088	37830092	6.5514e-40	-0.523488	0.0395922	4.48661e-35	0.949073	961.673	TRUE	TRUE	0	1	FALSE	intronic_eGene
ENSG00000137054	POLR1E	protein_coding	9	37485932	37503694	9_37521394_G_A	9_37521394_G_A	SNV	SNV	GATK	37521394	37521394	3.87061e-32	0.453965	0.0384693	2.83768e-19	0.654359	997.986	TRUE	TRUE	17700	1	FALSE	intronic_other
ENSG00000147912	FBXO10	protein_coding	9	37510889	37588871	9_37491463_ATT_A	9_37491463_ATT_A	INDEL	INDEL	GATK	37491463	37491465	2.03934e-08	-0.214859	0.0383086	8.36079e-06	1.12789	1626.75	TRUE	TRUE	-19426	1	FALSE	promoter_other
ENSG00000165275	TRMT10B	protein_coding	9	37753804	37778969	9_37775467_T_C	9_37775467_T_C	SNV	SNV	GATK	37775467	37775467	4.73075e-07	0.217331	0.0431475	0.000555264	1.02399	1413.68	TRUE	TRUE	0	1	FALSE	intronic_eGene
ENSG00000234160	RP11-613M10.6	antisense	9	37509147	37510296	9_37503241_C_T	9_37503241_C_T	SNV	SNV	GATK	37503241	37503241	7.41248e-09	-0.30888	0.0534274	0.00049767	0.694021	2041.95	TRUE	TRUE	-5906	1	FALSE	exonic_other
ENSG00000124802	EEF1E1	protein_coding	6	8073593	8102811	6_8114266_G_A	6_8114266_G_A	SNV	SNV	GATK	8114266	8114266	7.64559e-10	0.253911	0.0412721	4.31234e-06	0.871096	856.962	TRUE	TRUE	11455	1	FALSE	intergenic
ENSG00000137203	TFAP2A	protein_coding	6	10393419	10419892	6_10799032_ATTATTTATTTATTTATTTAT_ATTATTTATTTAT	6_10799032_ATTATTTATTTATTTATTTAT_ATTATTTATTTAT	INDEL	INDEL	GATK	10799032	10799040	5.38956e-05	-0.238048	0.0589511	0.0476795	0.995678	892.615	TRUE	TRUE	379140	1	FALSE	intronic_other
ENSG00000188428	BLOC1S5	protein_coding	6	8013800	8064647	6_8018388_G_T	6_8018388_G_T	SNV	SNV	GATK	8018388	8018388	2.27757e-12	-0.224549	0.0320037	9.39471e-10	1.02701	720.615	TRUE	TRUE	0	1	FALSE	promoter_eGene
ENSG00000067704	IARS2	protein_coding	1	220267444	220321380	1_220200489_A_G	1_220200489_A_G	SNV	SNV	GATK	220200489	220200489	1.57973e-06	0.136084	0.0283458	0.000981069	1.01217	678.815	TRUE	TRUE	-66955	1	FALSE	intronic_other
ENSG00000136628	EPRS	protein_coding	1	220141943	220220000	1_220217153_T_C	1_220217153_T_C	SNV	SNV	GATK	220217153	220217153	5.79676e-05	0.12775	0.0317713	0.0752469	0.762951	531.738	TRUE	TRUE	0	1	FALSE	intronic_eGene
ENSG00000143353	LYPLAL1	protein_coding	1	219347186	219386207	1_219345611_T_G	1_219345611_T_G	SNV	SNV	GATK	219345611	219345611	2.9425e-18	-0.409542	0.0470001	9.05567e-13	0.821543	688.663	TRUE	TRUE	-1575	1	FALSE	promoter_eGene
ENSG00000116171	SCP2	protein_coding	1	53392901	53517375	1_53432786_T_C	1_53432786_T_C	SNV	SNV	GATK	53432786	53432786	2.21312e-07	0.140291	0.0270806	0.00175178	0.794837	1404.21	TRUE	TRUE	0	1	FALSE	intronic_eGene
ENSG00000157184	CPT2	protein_coding	1	53662101	53679869	1_53696784_T_G	1_53696784_T_G	SNV	SNV	GATK	53696784	53696784	1.65389e-11	0.196761	0.0292203	3.87568e-09	1.05305	635.656	TRUE	TRUE	16915	1	FALSE	intronic_other
ENSG00000162384	C1orf123	protein_coding	1	53679771	53686289	1_53701581_A_G	1_53701581_A_G	SNV	SNV	GATK	53701581	53701581	1.67446e-25	0.347607	0.0333042	6.0505e-13	0.559626	712.326	TRUE	TRUE	15292	1	FALSE	promoter_other
ENSG00000029363	BCLAF1	protein_coding	6	136578001	136610989	6_136169602_T_C	6_136169602_T_C	SNV	SNV	GATK	136169602	136169602	0.000157464	-0.219282	0.0580265	0.0480356	1.09983	432.402	TRUE	TRUE	-408399	1	FALSE	intergenic
ENSG00000112357	PEX7	protein_coding	6	137143717	137235075	6_137208763_TAAAAC_T	6_137208763_TAAAAC_T	INDEL	INDEL	GATK	137208763	137208768	8.55984e-48	0.908611	0.06256	1.14474e-48	1.08283	643.441	TRUE	TRUE	0	1	FALSE	intronic_eGene
ENSG00000135525	MAP7	protein_coding	6	136663875	136871957	6_136676406_A_T	6_136676406_A_T	SNV	SNV	GATK	136676406	136676406	1.10409e-07	0.191873	0.0361432	8.90119e-06	1.21886	710.421	TRUE	TRUE	0	1	FALSE	intronic_eGene
ENSG00000197442	MAP3K5	protein_coding	6	136878185	137113656	6_137138796_A_*	6_137138796_A_*	INDEL	INDEL	GATK	137138796	137138797	3.65279e-09	-0.156544	0.0265366	0.000559173	0.579334	546.005	TRUE	TRUE	25140	1	FALSE	intergenic
ENSG00000100393	EP300	protein_coding	22	41487790	41576081	22_40614675_A_T	22_40614675_A_T	SNV	SNV	GATK	40614675	40614675	7.07322e-05	0.14506	0.0365041	0.0876313	0.709536	407.597	TRUE	TRUE	-873115	1	FALSE	intronic_other
ENSG00000100401	RANGAP1	protein_coding	22	41641615	41682255	22_41673592_A_T	22_41673592_A_T	SNV	SNV	GATK	41673592	41673592	3.93697e-16	0.2149	0.026399	1.09366e-11	0.864842	507.135	TRUE	TRUE	0	1	FALSE	intronic_eGene
ENSG00000100403	ZC3H7B	protein_coding	22	41697526	41756151	22_41639728_T_G	22_41639728_T_G	SNV	SNV	GATK	41639728	41639728	1.32653e-05	0.122322	0.0280834	0.0122923	0.861157	430.461	TRUE	TRUE	-57798	1	FALSE	intergenic
ENSG00000167074	TEF	protein_coding	22	41763337	41795330	22_41777883_G_A	22_41777883_G_A	SNV	SNV	GATK	41777883	41777883	3.99003e-15	-0.270203	0.0343977	3.54255e-13	1.05676	423.99	TRUE	TRUE	0	1	FALSE	promoter_eGene
ENSG00000183864	TOB2	protein_coding	22	41829496	41843027	22_42087275_TC_T	22_42087275_TC_T	INDEL	INDEL	GATK	42087275	42087276	3.51697e-05	0.119642	0.0289191	0.0185881	0.883959	299.535	TRUE	TRUE	244248	0.993976	FALSE	promoter_other
ENSG00000065600	TMEM206	protein_coding	1	212537273	212588243	1_212459015_G_T	1_212459015_G_T	SNV	SNV	GATK	212459015	212459015	1.69515e-14	0.275451	0.0359041	6.13195e-11	0.932411	639.033	TRUE	TRUE	-78258	1	FALSE	exonic_other
ENSG00000066027	PPP2R5A	protein_coding	1	212458879	212535200	1_212494650_CGGGCG_TGGGCG	1_212494650_CGGGCG_TGGGCG	SNV	SNV	GATK	212494650	212494650	5.81231e-06	0.0939819	0.0207323	0.0277259	0.659897	644.135	TRUE	TRUE	0	1	FALSE	intronic_eGene
ENSG00000162772	ATF3	protein_coding	1	212738676	212794119	1_213086904_T_C	1_213086904_T_C	SNV	SNV	GATK	213086904	213086904	3.76203e-07	-0.197716	0.0389158	0.00223548	0.712316	443.414	TRUE	TRUE	292785	1	FALSE	intergenic
ENSG00000115946	PNO1	protein_coding	2	68384976	68403370	2_68500578_C_A	2_68500578_C_A	SNV	SNV	GATK	68500578	68500578	3.11946e-13	-0.137452	0.0188571	9.86332e-11	1.03362	678.519	TRUE	TRUE	97208	1	FALSE	intergenic
ENSG00000119865	CNRIP1	protein_coding	2	68511303	68547183	2_68561318_A_G	2_68561318_A_G	SNV	SNV	GATK	68561318	68561318	1.30179e-10	0.289271	0.045009	6.75844e-08	1.02481	782.317	TRUE	TRUE	14135	1	FALSE	intergenic
ENSG00000163219	ARHGAP25	protein_coding	2	68906733	69053965	2_68905941_G_A	2_68905941_G_A	SNV	SNV	GATK	68905941	68905941	1.01808e-44	0.771099	0.0549598	3.80378e-33	0.786176	517.121	TRUE	TRUE	-792	1	FALSE	promoter_eGene
ENSG00000169621	APLF	protein_coding	2	68694693	68858004	2_68806690_TG_T	2_68806690_TG_T	INDEL	INDEL	GATK	68806690	68806691	4.79737e-07	-0.293745	0.0583493	0.0040379	0.724335	912.062	TRUE	TRUE	0	1	TRUE	exonic_eGene
ENSG00000221823	PPP3R1	protein_coding	2	68405989	68483369	2_68473755_T_G	2_68473755_T_G	SNV	SNV	GATK	68473755	68473755	5.30258e-17	0.179381	0.0214064	1.68218e-14	1.04088	1121.39	TRUE	TRUE	0	1	FALSE	intronic_eGene
ENSG00000243667	WDR92	protein_coding	2	68350068	68384692	2_68418868_A_T	2_68418868_A_T	SNV	SNV	GATK	68418868	68418868	1.60698e-07	0.190962	0.0364441	0.00045944	0.917035	1376.48	TRUE	TRUE	34176	1	FALSE	intronic_other
ENSG00000103479	RBL2	protein_coding	16	53467889	53525561	16_53480250_A_AGT	16_53480250_A_AGT	INDEL	INDEL	GATK	53480250	53480250	4.44541e-42	0.418268	0.0307723	1.34271e-34	0.885392	1185.6	TRUE	TRUE	0	1	FALSE	intronic_eGene
ENSG00000103494	RPGRIP1L	protein_coding	16	53631595	53737850	16_53569445_CTT_C	16_53569445_CTT_C	INDEL	INDEL	GATK	53569445	53569447	1.79653e-09	-0.329189	0.054726	0.00024239	0.628518	828.301	TRUE	TRUE	-62150	1	FALSE	intergenic
ENSG00000140718	FTO	protein_coding	16	53737875	54155853	16_53908484_T_C	16_53908484_T_C	SNV	SNV	GATK	53908484	53908484	9.78165e-26	0.608995	0.0580644	3.27986e-24	1.07335	1391.92	TRUE	TRUE	0	1	FALSE	intronic_eGene
ENSG00000177200	CHD9	protein_coding	16	53088945	53363062	16_53343071_T_G	16_53343071_T_G	SNV	SNV	GATK	53343071	53343071	2.77957e-13	-0.169417	0.023193	1.41932e-11	1.13348	1021.58	TRUE	TRUE	0	1	FALSE	intronic_eGene
ENSG00000261804	RP11-44F14.2	lincRNA	16	53407405	53418657	16_53423462_AAAAACAAAACAAAACAAAACAAAAC_AAAAACAAAAC	16_53423462_AAAAACAAAACAAAACAAAACAAAAC_AAAAACAAAAC	INDEL	INDEL	GATK	53423462	53423477	1.35613e-07	0.303633	0.0576033	2.62813e-05	1.14321	770.093	TRUE	TRUE	4805	1	FALSE	intergenic
ENSG00000262714	RP11-44F14.8	lincRNA	16	53420856	53422997	16_53423462_AAAAACAAAACAAAACAAAACAAAAC_AAAAACAAAACAAAACAAAAC	16_53423462_AAAAACAAAACAAAACAAAACAAAAC_AAAAACAAAACAAAACAAAAC	INDEL	INDEL	GATK	53423462	53423467	1.89745e-06	-0.302227	0.063439	0.00293784	0.879822	663.157	TRUE	TRUE	465	1	FALSE	intergenic
ENSG00000144741	SLC25A26	protein_coding	3	66119285	66438540	3_66354911_G_C	3_66354911_G_C	SNV	SNV	GATK	66354911	66354911	3.51245e-16	0.242437	0.0297312	7.61948e-15	1.12326	808.126	TRUE	TRUE	0	1	TRUE	exonic_eGene
ENSG00000144749	LRIG1	protein_coding	3	66429221	66551687	3_66582863_C_A	3_66582863_C_A	SNV	SNV	GATK	66582863	66582863	2.03182e-09	-0.207877	0.0346736	5.02825e-06	0.919929	826.742	TRUE	TRUE	31176	1	FALSE	intergenic
ENSG00000163376	KBTBD8	protein_coding	3	67048727	67061634	3_66940414_T_C	3_66940414_T_C	SNV	SNV	GATK	66940414	66940414	0.000123294	-0.119508	0.031126	0.141321	0.715517	478.868	TRUE	TRUE	-108313	1	FALSE	intergenic
ENSG00000172340	SUCLG2	protein_coding	3	67410884	67705038	3_67422820_CTT_C	3_67422820_CTT_C	INDEL	INDEL	GATK	67422820	67422822	1.17306e-17	-0.367348	0.0429367	7.59355e-20	1.34409	580.98	TRUE	TRUE	0	1	FALSE	intronic_eGene
ENSG00000241316	RP11-81N13.1	lincRNA	3	67705121	67998137	3_67693480_G_C	3_67693480_G_C	SNV	SNV	GATK	67693480	67693480	4.23658e-12	0.333619	0.0481479	1.28899e-09	1.02957	554.519	TRUE	TRUE	-11641	1	FALSE	intronic_other
ENSG00000113594	LIFR	protein_coding	5	38475065	38608456	5_38555879_G_A	5_38555879_G_A	SNV	SNV	GATK	38555879	38555879	1.59179e-14	0.181599	0.0236459	3.92986e-09	0.776653	854.935	TRUE	TRUE	0	1	FALSE	intronic_eGene
ENSG00000099910	KLHL22	protein_coding	22	20783528	20850170	22_20279159_G_A	22_20279159_G_A	SNV	SNV	GATK	20279159	20279159	4.3417e-05	-0.185091	0.045271	0.127666	0.588957	585.582	TRUE	TRUE	-504369	1	FALSE	intergenic
ENSG00000185252	ZNF74	protein_coding	22	20748405	20762745	22_20743514_A_C	22_20743514_A_C	SNV	SNV	GATK	20743514	20743514	1.21152e-05	-0.106351	0.0243061	0.00677874	1.10243	933.27	TRUE	TRUE	-4891	1	FALSE	intronic_other
ENSG00000244486	SCARF2	protein_coding	22	20778874	20792146	22_20718692_G_A	22_20718692_G_A	SNV	SNV	GATK	20718692	20718692	6.61397e-05	0.0882513	0.0221194	0.130593	0.676528	660.062	TRUE	TRUE	-60182	1	FALSE	promoter_other
ENSG00000132718	SYT11	protein_coding	1	155829300	155854990	1_156655215_T_C	1_156655215_T_C	SNV	SNV	GATK	156655215	156655215	7.9376e-05	-0.162297	0.0411267	0.0934284	0.808636	634.443	TRUE	TRUE	800225	1	FALSE	intergenic
ENSG00000143622	RIT1	protein_coding	1	155867599	155881195	1_155880952_G_A	1_155880952_G_A	SNV	SNV	GATK	155880952	155880952	3.94084e-53	-0.648389	0.0422594	1.77057e-39	0.778753	398.23	TRUE	TRUE	0	0.997992	FALSE	promoter_eGene
ENSG00000163479	SSR2	protein_coding	1	155978839	155990750	1_156159532_G_A	1_156159532_G_A	SNV	SNV	GATK	156159532	156159532	1.20758e-05	0.137841	0.0314978	0.00884342	0.971464	632.123	TRUE	TRUE	168782	0.995984	FALSE	intergenic
ENSG00000011426	ANLN	protein_coding	7	36429415	36493400	7_36430449_CA_C	7_36430449_CA_C	INDEL	INDEL	GATK	36430449	36430450	1.10316e-05	-0.0902318	0.0205264	0.0226081	0.821446	835.367	TRUE	TRUE	0	1	FALSE	intronic_eGene
ENSG00000122547	EEPD1	protein_coding	7	36192758	36341152	7_36176573_C_T	7_36176573_C_T	SNV	SNV	GATK	36176573	36176573	2.714e-07	0.145601	0.0283145	0.000190145	1.02747	891.239	TRUE	TRUE	-16185	1	FALSE	intergenic
ENSG00000164542	KIAA0895	protein_coding	7	36363830	36429734	7_36442113_G_A	7_36442113_G_A	SNV	SNV	GATK	36442113	36442113	1.75874e-11	-0.504414	0.0750084	4.50749e-08	0.947551	982.598	TRUE	TRUE	12379	1	FALSE	promoter_other
ENSG00000102575	ACP5	protein_coding	19	11685475	11689823	19_11704429_AG_A	19_11704429_AG_A	INDEL	INDEL	GATK	11704429	11704430	6.17904e-08	0.197876	0.0365521	0.000154968	0.865853	607.685	TRUE	TRUE	14606	1	FALSE	intronic_other
ENSG00000105520	DKFZP761J1410	protein_coding	19	11466062	11476374	19_11466741_C_G	19_11466741_C_G	SNV	SNV	GATK	11466741	11466741	5.69429e-07	0.154906	0.0309731	0.00192912	0.771357	479.708	TRUE	TRUE	0	1	FALSE	promoter_eGene
ENSG00000130165	ELOF1	protein_coding	19	11661962	11670051	19_11664417_CA_*	19_11664417_CA_*	INDEL	INDEL	GATK	11664417	11664419	2.5673e-15	-0.285613	0.0361064	8.88142e-14	1.11281	762.454	TRUE	TRUE	0	1	TRUE	exonic_eGene
ENSG00000130176	CNN1	protein_coding	19	11649532	11661138	19_11650457_T_G	19_11650457_T_G	SNV	SNV	GATK	11650457	11650457	4.61716e-19	0.486663	0.0545519	1.36054e-18	1.16487	1064.56	TRUE	TRUE	0	1	FALSE	promoter_eGene
ENSG00000205517	RGL3	protein_coding	19	11495017	11530018	19_11509186_T_A	19_11509186_T_A	SNV	SNV	GATK	11509186	11509186	1.80841e-05	-0.192361	0.0448674	0.0548159	0.670398	629.244	TRUE	TRUE	0	1	FALSE	promoter_eGene
ENSG00000267277	CTD-2342J14.6	antisense	19	11478799	11485611	Human_STR_665281	Human_STR_665281	STR	STR	HipSTR	11416206	11416251	1.74208e-06	-0.682165	0.142675	0.0137331	0.620797	481.7	TRUE	TRUE	-62548	0.997992	FALSE	promoter_other
ENSG00000083123	BCKDHB	protein_coding	6	80816364	81055987	6_80883519_CTT_CT	6_80883519_CTT_CT	INDEL	INDEL	GATK	80883519	80883520	1.09036e-05	-0.156515	0.0355843	0.0218561	0.912879	1350.69	TRUE	TRUE	0	1	FALSE	intronic_eGene
ENSG00000112773	FAM46A	protein_coding	6	82201156	82462491	6_82478615_G_A	6_82478615_G_A	SNV	SNV	GATK	82478615	82478615	2.00617e-09	0.459259	0.0765775	7.15906e-06	0.858498	475.998	TRUE	TRUE	16124	1	FALSE	intergenic
ENSG00000233967	RP11-250B2.3	lincRNA	6	81153061	81175644	6_80983212_T_A	6_80983212_T_A	SNV	SNV	GATK	80983212	80983212	2.40168e-06	0.21884	0.0464007	0.0100256	0.662435	342.649	TRUE	TRUE	-169849	1	FALSE	intronic_other
ENSG00000260645	RP11-250B2.5	lincRNA	6	81176675	81178797	6_80789366_C_T	6_80789366_C_T	SNV	SNV	GATK	80789366	80789366	1.01869e-05	0.339596	0.0769506	0.0423377	0.57635	333.853	TRUE	TRUE	-387309	1	FALSE	promoter_other
ENSG00000272129	RP11-250B2.6	lincRNA	6	81065141	81066576	6_81048288_A_G	6_81048288_A_G	SNV	SNV	GATK	81048288	81048288	1.52837e-24	-0.493279	0.0482413	4.08976e-22	1.01337	515.3	TRUE	TRUE	-16853	1	FALSE	intronic_other
ENSG00000001084	GCLC	protein_coding	6	53362139	53481768	6_53378861_A_AT	6_53378861_A_AT	INDEL	INDEL	GATK	53378861	53378861	4.17268e-12	0.213188	0.0307577	6.25552e-09	0.971524	851.403	TRUE	TRUE	0	1	TRUE	exonic_eGene
ENSG00000124743	KLHL31	protein_coding	6	53512699	53530506	6_53525244_T_G	6_53525244_T_G	SNV	SNV	GATK	53525244	53525244	1.62622e-05	0.343391	0.0796573	0.0295711	0.829156	822.455	TRUE	TRUE	0	1	FALSE	intronic_eGene
ENSG00000137269	LRRC1	protein_coding	6	53659295	53788919	6_53673491_A_AC	6_53673491_A_AC	INDEL	INDEL	GATK	53673491	53673491	8.1664e-16	-0.376359	0.0467429	2.26406e-14	1.11305	706.249	TRUE	TRUE	0	1	FALSE	intronic_eGene
ENSG00000115750	TAF1B	protein_coding	2	9983483	10074545	2_9983686_G_T	2_9983686_G_T	SNV	SNV	GATK	9983686	9983686	2.94605e-73	-0.713554	0.0394135	2.02724e-62	0.887669	1022.1	TRUE	TRUE	0	1	TRUE	exonic_eGene
ENSG00000171848	RRM2	protein_coding	2	10262455	10271545	2_10870733_GTTT_GTTTT	2_10870733_GTTT_GTTTT	INDEL	INDEL	GATK	10870733	10870733	0.000133948	0.117131	0.03067	0.116054	1.05198	1054.09	TRUE	TRUE	599188	0.995984	FALSE	intronic_other
ENSG00000172059	KLF11	protein_coding	2	10182976	10194963	2_10182496_A_G	2_10182496_A_G	SNV	SNV	GATK	10182496	10182496	1.80455e-30	0.465338	0.0405597	1.24689e-31	1.16804	2066.12	TRUE	TRUE	-480	1	FALSE	promoter_eGene
ENSG00000205795	CYS1	protein_coding	2	10196907	10221071	2_10184460_T_TG	2_10184460_T_TG	INDEL	INDEL	GATK	10184460	10184460	1.97504e-05	0.276965	0.064898	0.0216354	0.911963	733.958	TRUE	TRUE	-12447	1	FALSE	exonic_other
ENSG00000260077	RP11-254F7.2	lincRNA	2	10179219	10180790	2_10192042_C_T	2_10192042_C_T	SNV	SNV	GATK	10192042	10192042	7.14221e-15	0.380921	0.0489493	1.88019e-10	0.872261	937.329	TRUE	TRUE	11252	1	FALSE	intronic_other
ENSG00000269973	RP11-95D17.1	lincRNA	2	10076489	10079719	2_9983686_G_T	2_9983686_G_T	SNV	SNV	GATK	9983686	9983686	3.62033e-36	-0.512056	0.0407772	1.90532e-29	0.884249	870.652	TRUE	TRUE	-92803	1	FALSE	exonic_other
ENSG00000072657	TRHDE	protein_coding	12	72481046	73059422	12_72609008_A_T	12_72609008_A_T	SNV	SNV	GATK	72609008	72609008	2.69537e-42	0.498045	0.0365432	6.86966e-38	0.958689	626.993	TRUE	TRUE	0	1	FALSE	intronic_eGene
ENSG00000080371	RAB21	protein_coding	12	72148654	72184699	12_72179691_T_G	12_72179691_T_G	SNV	SNV	GATK	72179691	72179691	1.22811e-07	-0.142697	0.0269786	0.00420722	0.649051	1512.2	TRUE	TRUE	0	1	TRUE	exonic_eGene
ENSG00000121749	TBC1D15	protein_coding	12	72233487	72320629	12_72721602_TA_T	12_72721602_TA_T	INDEL	INDEL	GATK	72721602	72721603	1.77019e-05	0.207136	0.0482602	0.0231749	0.891409	795.444	TRUE	TRUE	400973	1	FALSE	intronic_other
ENSG00000139291	TMEM19	protein_coding	12	72079867	72097836	12_72997542_C_CA	12_72997542_C_CA	INDEL	INDEL	GATK	72997542	72997542	1.11236e-05	0.229794	0.052296	0.0174268	0.830167	637.366	TRUE	TRUE	899706	1	FALSE	intronic_other
ENSG00000236333	TRHDE-AS1	processed_transcript	12	72647288	72668687	12_72609008_A_T	12_72609008_A_T	SNV	SNV	GATK	72609008	72609008	1.41999e-32	0.39009	0.0328227	2.19961e-34	1.15565	563.408	TRUE	TRUE	-38280	1	FALSE	intronic_other
ENSG00000043514	TRIT1	protein_coding	1	40306723	40349183	1_40317445_C_G	1_40317445_C_G	SNV	SNV	GATK	40317445	40317445	1.70814e-75	1.24529	0.0677312	4.31877e-68	0.942482	1909.8	TRUE	TRUE	0	1	FALSE	intronic_eGene
ENSG00000090621	PABPC4	protein_coding	1	40026488	40042462	1_40035928_G_T	1_40035928_G_T	SNV	SNV	GATK	40035928	40035928	5.7175e-16	0.308383	0.0380946	7.84666e-10	0.745368	948.745	TRUE	TRUE	0	1	FALSE	promoter_eGene
ENSG00000116983	HPCAL4	protein_coding	1	40144320	40157361	1_39946330_A_T	1_39946330_A_T	SNV	SNV	GATK	39946330	39946330	4.1907e-05	0.319973	0.0781051	0.1082	0.759271	1177.47	TRUE	TRUE	-197990	1	FALSE	intronic_other
ENSG00000116985	BMP8B	protein_coding	1	40222854	40254533	Human_STR_28291	Human_STR_28291	STR	STR	HipSTR	40257896	40257923	9.273e-12	0.441067	0.0646976	7.77838e-10	1.12178	859.461	TRUE	TRUE	3363	0.995984	FALSE	intergenic
ENSG00000168389	MFSD2A	protein_coding	1	40420802	40435638	1_40574721_G_A	1_40574721_G_A	SNV	SNV	GATK	40574721	40574721	0.000177238	-0.397042	0.105894	0.114938	1.09165	868.515	TRUE	TRUE	139083	1	FALSE	intergenic
ENSG00000198754	OXCT2	protein_coding	1	40235195	40237020	1_40257202_C_T	1_40257202_C_T	SNV	SNV	GATK	40257202	40257202	3.85286e-08	-0.293796	0.053442	2.25805e-06	1.226	704.905	TRUE	TRUE	20182	1	FALSE	intergenic
ENSG00000141556	TBCD	protein_coding	17	80709940	80900724	Human_STR_613891	Human_STR_613891	STR	STR	HipSTR	80793294	80793312	1.99782e-09	-0.184784	0.0308076	9.39801e-06	0.747542	84.343	TRUE	TRUE	0	0.995984	FALSE	intronic_eGene
ENSG00000141560	FN3KRP	protein_coding	17	80674559	80688204	Human_STR_613939	Human_STR_613939	STR	STR	HipSTR	80917340	80917356	4.95443e-11	0.280919	0.0427429	4.45395e-09	1.03599	177.975	TRUE	TRUE	229136	0.997992	FALSE	intronic_other
ENSG00000141580	WDR45B	protein_coding	17	80572438	80606429	ALU_17_80589476_80589477	ALU_17_80589476_80589477	ALU	ALU	MELT	80589476	80589477	2.08271e-13	0.38098	0.0518807	1.14707e-08	0.770225	212.674	TRUE	TRUE	0	1	FALSE	intronic_eGene
ENSG00000167363	FN3K	protein_coding	17	80693451	80709073	BND_17_80759978_8115_1	BND_17_80759978_8115_1	BND	BND	SS	80759978	80759979	8.94033e-06	0.106133	0.0238966	0.0127975	0.64593	111.668	TRUE	TRUE	50905	1	FALSE	intronic_other
ENSG00000175711	B3GNTL1	protein_coding	17	80900031	81009686	SVA_17_80759992_80759993	SVA_17_80759992_80759993	SVA	SVA	MELT	80759992	80759993	0.000154043	0.131735	0.0348095	0.00571359	1.19913	95.3034	TRUE	TRUE	-140038	1	FALSE	intronic_other
ENSG00000176845	METRNL	protein_coding	17	81037567	81052864	Human_STR_613939	Human_STR_613939	STR	STR	HipSTR	80917340	80917356	1.11767e-08	-0.185306	0.0324424	4.37784e-08	1.16411	45.5581	TRUE	TRUE	-120211	0.997992	FALSE	intronic_other
ENSG00000163393	SLC22A15	protein_coding	1	116519119	116612675	1_116540822_T_G	1_116540822_T_G	SNV	SNV	GATK	116540822	116540822	1.87382e-10	-0.233028	0.0365744	3.13477e-06	0.787701	500.156	TRUE	TRUE	0	1	FALSE	intronic_eGene
ENSG00000173218	VANGL1	protein_coding	1	116184574	116240845	1_116177831_T_C	1_116177831_T_C	SNV	SNV	GATK	116177831	116177831	1.47437e-06	0.138735	0.028815	0.0203651	0.609208	947.391	TRUE	TRUE	-6743	1	FALSE	intergenic
ENSG00000177551	NHLH2	protein_coding	1	116378998	116386538	1_116398304_T_C	1_116398304_T_C	SNV	SNV	GATK	116398304	116398304	3.35606e-05	0.144798	0.034909	0.0710758	0.681062	536.289	TRUE	TRUE	11766	1	FALSE	intergenic
ENSG00000203865	ATP1A1OS	processed_transcript	1	116934869	116961244	1_116948712_G_A	1_116948712_G_A	SNV	SNV	GATK	116948712	116948712	7.89115e-06	0.179303	0.0401294	0.00358637	1.00137	459.075	TRUE	TRUE	0	1	TRUE	exonic_eGene
ENSG00000107951	MTPAP	protein_coding	10	30598730	30663377	10_30580983_C_CT	10_30580983_C_CT	INDEL	INDEL	GATK	30580983	30580983	1.46726e-12	-0.174152	0.0246063	4.91695e-10	1.0375	738.69	TRUE	TRUE	-17747	1	FALSE	intergenic
ENSG00000165757	KIAA1462	protein_coding	10	30301729	30404423	10_30335122_T_C	10_30335122_T_C	SNV	SNV	GATK	30335122	30335122	2.98545e-11	-0.187081	0.0281439	4.22856e-05	0.596807	1300.62	TRUE	TRUE	0	1	FALSE	intronic_eGene
ENSG00000197321	SVIL	protein_coding	10	29746267	30025710	10_29979708_C_A	10_29979708_C_A	SNV	SNV	GATK	29979708	29979708	3.16291e-27	-0.594576	0.0550138	1.08896e-23	0.978468	1065.73	TRUE	TRUE	0	1	FALSE	intronic_eGene
ENSG00000224597	PTCHD3P1	antisense	10	29698331	29776674	10_29683665_T_C	10_29683665_T_C	SNV	SNV	GATK	29683665	29683665	1.44636e-06	-0.273145	0.0566866	0.00164795	1.12738	2480.58	TRUE	TRUE	-14666	1	FALSE	intergenic
ENSG00000225976	RP11-192N10.2	pseudogene	10	29986832	29987157	DEL_10_29110847_29111176	DEL_10_29110847_29111176	DEL	DEL	SS	29110847	29111176	6.1801e-05	-0.0960026	0.0239657	0.12354	0.777946	1032.79	TRUE	TRUE	-875656	1	FALSE	intergenic
ENSG00000259994	RP11-305E6.4	sense_overlapping	10	30591755	30594995	10_30653561_C_G	10_30653561_C_G	SNV	SNV	GATK	30653561	30653561	1.55997e-05	-0.150264	0.0347829	0.0109645	1.03685	843.397	TRUE	TRUE	58566	1	FALSE	intronic_other
ENSG00000009844	VTA1	protein_coding	6	142468367	142545826	6_142430613_CTT_CT	6_142430613_CTT_CT	INDEL	INDEL	GATK	142430613	142430614	1.68109e-07	-0.15299	0.0292437	0.00416481	0.589038	446.13	TRUE	TRUE	-37754	0.997992	FALSE	intergenic
ENSG00000010818	HIVEP2	protein_coding	6	143072604	143266338	6_142972243_TAA_T	6_142972243_TAA_T	INDEL	INDEL	GATK	142972243	142972245	1.94602e-08	-0.232112	0.0413251	4.94896e-05	0.856918	456.381	TRUE	TRUE	-100361	1	FALSE	intergenic
ENSG00000146416	AIG1	protein_coding	6	143381633	143661441	6_143384236_G_A	6_143384236_G_A	SNV	SNV	GATK	143384236	143384236	1.6836e-11	-0.289338	0.0429851	8.34543e-06	0.662122	1086.59	TRUE	TRUE	0	1	FALSE	intronic_eGene
ENSG00000217648	RP1-95L4.4	pseudogene	6	143663383	143664520	6_143559096_G_C	6_143559096_G_C	SNV	SNV	GATK	143559096	143559096	2.92318e-07	0.183941	0.0358675	0.000597425	0.841785	472.531	TRUE	TRUE	-104287	1	FALSE	intronic_other
ENSG00000144559	TAMM41	protein_coding	3	11831916	11888393	3_11888259_C_G	3_11888259_C_G	SNV	SNV	GATK	11888259	11888259	3.40996e-27	0.563411	0.0521636	1.33372e-21	0.891104	1049.13	TRUE	TRUE	0	1	TRUE	exonic_eGene
ENSG00000154743	TSEN2	protein_coding	3	12525931	12581122	3_12552980_A_C	3_12552980_A_C	SNV	SNV	GATK	12552980	12552980	1.66015e-38	-0.878543	0.0677019	3.10532e-37	1.057	1782.41	TRUE	TRUE	0	1	FALSE	intronic_eGene
ENSG00000157152	SYN2	processed_transcript	3	12045876	12232900	3_12047765_T_C	3_12047765_T_C	SNV	SNV	GATK	12047765	12047765	1.53751e-09	-0.258381	0.0427755	0.000279352	0.594765	569.425	TRUE	TRUE	0	1	FALSE	intronic_eGene
ENSG00000230342	FANCD2P2	pseudogene	3	11901148	11932646	3_11912622_G_A	3_11912622_G_A	SNV	SNV	GATK	11912622	11912622	2.41723e-08	0.291198	0.0521942	2.01764e-05	1.06359	1635.88	TRUE	TRUE	0	1	FALSE	intronic_eGene
ENSG00000078674	PCM1	protein_coding	8	17780349	17885478	8_17781112_T_C	8_17781112_T_C	SNV	SNV	GATK	17781112	17781112	4.05841e-27	0.263063	0.0243918	4.34896e-27	1.12676	1043.19	TRUE	TRUE	0	1	FALSE	promoter_eGene
ENSG00000104763	ASAH1	protein_coding	8	17913934	17942494	8_17912995_A_G	8_17912995_A_G	SNV	SNV	GATK	17912995	17912995	9.02914e-27	0.761281	0.0710741	5.45037e-13	0.531728	764.782	TRUE	TRUE	-939	1	FALSE	intergenic
ENSG00000129422	MTUS1	protein_coding	8	17501304	17658426	8_17852542_T_C	8_17852542_T_C	SNV	SNV	GATK	17852542	17852542	1.96376e-06	-0.275002	0.0578086	0.00312823	0.937105	1054.04	TRUE	TRUE	194116	1	FALSE	intronic_other
ENSG00000171428	NAT1	protein_coding	8	18027986	18081198	8_18399614_G_C	8_18399614_G_C	SNV	SNV	GATK	18399614	18399614	1.36664e-11	0.244516	0.0361635	4.20225e-08	0.944526	1107.33	TRUE	TRUE	318416	1	FALSE	intronic_other
ENSG00000170921	TANC2	protein_coding	17	61086917	61505060	17_61076428_A_G	17_61076428_A_G	SNV	SNV	GATK	61076428	61076428	2.89783e-28	0.425139	0.0385616	1.74647e-14	0.565962	1380.07	TRUE	TRUE	-10489	1	FALSE	intergenic
ENSG00000076662	ICAM3	protein_coding	19	10444452	10450499	19_10458434_CAAA_CA	19_10458434_CAAA_CA	INDEL	INDEL	GATK	10458434	10458436	1.18478e-05	-0.115134	0.0262842	0.0183943	0.78979	489.784	TRUE	TRUE	7935	0.991968	FALSE	intergenic
ENSG00000090339	ICAM1	protein_coding	19	10381511	10397291	19_11308475_TC_T	19_11308475_TC_T	INDEL	INDEL	GATK	11308475	11308476	3.94819e-06	0.101215	0.021936	0.00388953	1.09838	1691.99	TRUE	TRUE	911184	1	FALSE	promoter_other
ENSG00000105364	MRPL4	protein_coding	19	10362577	10370721	19_10408439_A_C	19_10408439_A_C	SNV	SNV	GATK	10408439	10408439	0.000135859	-0.140659	0.0368642	0.0823033	1.09305	820.858	TRUE	TRUE	37718	1	FALSE	intergenic
ENSG00000105397	TYK2	protein_coding	19	10461209	10491352	19_10372940_CA_CAA	19_10372940_CA_CAA	INDEL	INDEL	GATK	10372940	10372940	6.37915e-06	0.158622	0.0351445	0.0219688	0.721876	699.202	TRUE	TRUE	-88269	0.997992	FALSE	intronic_other
ENSG00000105401	CDC37	protein_coding	19	10501810	10530797	19_10553618_C_T	19_10553618_C_T	SNV	SNV	GATK	10553618	10553618	2.18881e-06	-0.110739	0.0233865	0.00649368	0.823283	931.899	TRUE	TRUE	22821	1	FALSE	intronic_other
ENSG00000267534	S1PR2	protein_coding	19	10334520	10341948	19_10669685_CT_C	19_10669685_CT_C	INDEL	INDEL	GATK	10669685	10669686	2.83707e-06	-0.16003	0.0341778	0.00282361	1.0245	1158.94	TRUE	TRUE	327737	1	FALSE	promoter_other
ENSG00000014138	POLA2	protein_coding	11	65029233	65073060	11_65064690_G_A	11_65064690_G_A	SNV	SNV	GATK	65064690	65064690	1.78054e-36	0.697769	0.0553195	5.50418e-31	0.929928	1573.84	TRUE	TRUE	0	1	TRUE	exonic_eGene
ENSG00000014216	CAPN1	protein_coding	11	64948037	64979477	11_64948277_A_C	11_64948277_A_C	SNV	SNV	GATK	64948277	64948277	3.32879e-26	0.262593	0.0247971	3.55694e-24	1.02059	320.399	TRUE	TRUE	0	1	FALSE	promoter_eGene
ENSG00000133884	DPF2	protein_coding	11	65101225	65120720	11_65109233_A_C	11_65109233_A_C	SNV	SNV	GATK	65109233	65109233	1.27436e-23	-0.34823	0.0347615	1.40368e-16	0.793439	750.037	TRUE	TRUE	0	1	TRUE	exonic_eGene
ENSG00000149806	FAU	protein_coding	11	64888100	64889945	11_64889416_G_C	11_64889416_G_C	SNV	SNV	GATK	64889416	64889416	1.53705e-09	-0.122063	0.0202077	3.45828e-06	0.890721	458.791	TRUE	TRUE	0	1	TRUE	exonic_eGene
ENSG00000173825	TIGD3	protein_coding	11	65122238	65125084	11_65104789_C_T	11_65104789_C_T	SNV	SNV	GATK	65104789	65104789	3.16495e-05	0.204651	0.0491801	0.0715646	0.681245	575.133	TRUE	TRUE	-17449	1	FALSE	intronic_other
ENSG00000197847	SLC22A20	pseudogene	11	64981311	65010228	11_64981522_C_A	11_64981522_C_A	SNV	SNV	GATK	64981522	64981522	5.34847e-26	-0.362831	0.0344074	1.33724e-31	1.3568	377.862	TRUE	TRUE	0	1	TRUE	exonic_eGene
ENSG00000254614	AP003068.23	protein_coding	11	64945077	64949305	11_64948277_A_C	11_64948277_A_C	SNV	SNV	GATK	64948277	64948277	3.34384e-79	0.965956	0.051263	3.49385e-58	0.756924	331.421	TRUE	TRUE	0	1	TRUE	exonic_eGene
ENSG00000170160	CCDC144A	protein_coding	17	16592851	16707767	CNV_17_16656947_16709144_HipSci	CNV_17_16656947_16709144_HipSci	DUP	DUP	GS	16656947	16709144	9.11104e-41	0.441567	0.0330278	2.59703e-38	1.0169	1209.3	TRUE	TRUE	0	1	TRUE	exonic_eGene
ENSG00000188933	USP32P1	pseudogene	17	16689803	16707769	CNV_17_16656947_16709144_HipSci	CNV_17_16656947_16709144_HipSci	DUP	DUP	GS	16656947	16709144	1.87433e-42	0.53248	0.038994	6.08868e-27	0.673187	524.472	TRUE	TRUE	0	1	TRUE	exonic_eGene
ENSG00000102967	DHODH	protein_coding	16	72042487	72058954	16_72047751_C_G	16_72047751_C_G	SNV	SNV	GATK	72047751	72047751	2.95512e-07	0.412196	0.0804082	0.0106888	0.547569	686.052	TRUE	TRUE	0	1	FALSE	promoter_eGene
ENSG00000118557	PMFBP1	protein_coding	16	72146056	72210777	16_72210865_G_A	16_72210865_G_A	SNV	SNV	GATK	72210865	72210865	1.67715e-08	0.314325	0.0557079	0.00152258	0.719448	6369.21	TRUE	TRUE	88	1	FALSE	promoter_eGene
ENSG00000140829	DHX38	protein_coding	16	72127461	72146811	16_72128207_G_C	16_72128207_G_C	SNV	SNV	GATK	72128207	72128207	1.20617e-09	-0.158703	0.026105	4.56127e-07	1.08024	1156.44	TRUE	TRUE	0	1	FALSE	intronic_eGene
ENSG00000259768	RP5-991G20.1	antisense	16	72699069	72821143	16_73175297_AT_A	16_73175297_AT_A	INDEL	INDEL	GATK	73175297	73175298	1.13109e-05	0.424987	0.0967977	0.0133639	1.1275	2050.22	TRUE	TRUE	354154	1	FALSE	intronic_other
ENSG00000263320	RP11-498D10.6	antisense	16	71963914	71965102	16_71822570_TAAA_AAAA	16_71822570_TAAA_AAAA	SNV	SNV	GATK	71822570	71822570	7.21418e-07	0.20024	0.0404075	0.000117764	1.10985	418.191	TRUE	TRUE	-141344	1	FALSE	intronic_other
ENSG00000058799	YIPF1	protein_coding	1	54317392	54356407	1_54361433_G_T	1_54361433_G_T	SNV	SNV	GATK	54361433	54361433	6.62738e-08	-0.438392	0.0811689	0.000404203	0.78416	644.897	TRUE	TRUE	5026	1	FALSE	intronic_other
ENSG00000081870	HSPB11	protein_coding	1	54382247	54411602	1_54424448_G_A	1_54424448_G_A	SNV	SNV	GATK	54424448	54424448	8.25035e-08	-0.17069	0.0318359	0.000707176	0.790524	1142.29	TRUE	TRUE	12846	1	FALSE	intronic_other
ENSG00000157193	LRP8	protein_coding	1	53711217	53793742	1_53884589_C_CACACACACACA	1_53884589_C_CACACACACACA	INDEL	INDEL	GATK	53884589	53884589	2.78983e-07	-0.348967	0.0679305	0.000648993	0.829549	477.672	TRUE	TRUE	90847	0.997992	FALSE	promoter_other
ENSG00000270172	RP5-1024G6.8	lincRNA	1	53708036	53710212	1_53891991_C_T	1_53891991_C_T	SNV	SNV	GATK	53891991	53891991	1.41449e-05	-0.148458	0.0341943	0.017292	0.919178	831.467	TRUE	TRUE	181779	1	FALSE	intronic_other
ENSG00000066777	ARFGEF1	protein_coding	8	68085747	68255912	8_68632448_GA_G	8_68632448_GA_G	INDEL	INDEL	GATK	68632448	68632449	1.6353e-16	0.229448	0.0278248	7.08545e-08	0.548291	450.145	TRUE	TRUE	376536	1	FALSE	intronic_other
ENSG00000104205	SGK3	protein_coding	8	67624653	67774257	8_67745145_GT_G	8_67745145_GT_G	INDEL	INDEL	GATK	67745145	67745146	2.88775e-06	0.311128	0.0664997	0.0245698	0.519108	218.308	TRUE	TRUE	0	1	FALSE	intronic_eGene
ENSG00000104218	CSPP1	protein_coding	8	67974661	68108498	8_68808629_CAA_CA	8_68808629_CAA_CA	INDEL	INDEL	GATK	68808629	68808630	2.56516e-05	0.106932	0.0254056	0.0554759	0.735171	684.013	TRUE	TRUE	700131	0.993976	FALSE	intergenic
ENSG00000178460	MCMDC2	protein_coding	8	67782984	67834283	8_67401665_A_G	8_67401665_A_G	SNV	SNV	GATK	67401665	67401665	0.000222668	-0.119367	0.0323329	0.0745095	1.03818	390.201	TRUE	TRUE	-381319	1	FALSE	intronic_other
ENSG00000261787	TCF24	protein_coding	8	67858736	67874825	8_67813633_A_G	8_67813633_A_G	SNV	SNV	GATK	67813633	67813633	0.000248573	-0.20552	0.0560958	0.141236	0.811416	347.742	TRUE	TRUE	-45103	1	FALSE	exonic_other
ENSG00000072201	LNX1	protein_coding	4	54325468	54567572	4_54352768_T_C	4_54352768_T_C	SNV	SNV	GATK	54352768	54352768	3.11006e-26	-0.430511	0.0406296	1.2754e-21	0.920572	624.102	TRUE	TRUE	0	1	FALSE	intronic_eGene
ENSG00000128045	RASL11B	protein_coding	4	53728457	53733000	4_53700770_G_A	4_53700770_G_A	SNV	SNV	GATK	53700770	53700770	1.90347e-19	-0.405729	0.0449875	3.02901e-12	0.716176	381.065	TRUE	TRUE	-27687	1	FALSE	intergenic
ENSG00000184178	SCFD2	protein_coding	4	53739149	54232242	4_53309598_C_G	4_53309598_C_G	SNV	SNV	GATK	53309598	53309598	1.08896e-05	-0.235837	0.053615	0.0133036	0.839	498.369	TRUE	TRUE	-429551	1	FALSE	promoter_other
ENSG00000226887	ERVMER34-1	protein_coding	4	53588785	53617807	4_53485467_GA_GAA	4_53485467_GA_GAA	INDEL	INDEL	GATK	53485467	53485467	0.000121852	0.12583	0.0327481	0.0344559	1.06203	360.786	TRUE	TRUE	-103318	1	FALSE	intronic_other
ENSG00000141750	STAC2	protein_coding	17	37366789	37382125	17_37374646_C_A	17_37374646_C_A	SNV	SNV	GATK	37374646	37374646	4.64154e-09	-0.344394	0.0587749	0.00498886	0.414422	449.506	TRUE	TRUE	0	1	FALSE	intronic_eGene
ENSG00000161381	PLXDC1	protein_coding	17	37219556	37310647	17_37307816_C_A	17_37307816_C_A	SNV	SNV	GATK	37307816	37307816	9.87879e-06	-0.399953	0.090491	0.0352421	0.68472	664.376	TRUE	TRUE	0	1	TRUE	exonic_eGene
ENSG00000263818	CTD-2206N4.4	pseudogene	17	37213272	37269443	17_37214898_G_A	17_37214898_G_A	SNV	SNV	GATK	37214898	37214898	6.3558e-15	0.372716	0.0478044	1.14098e-12	1.06624	1018.53	TRUE	TRUE	0	1	FALSE	intronic_eGene
ENSG00000263874	LINC00672	lincRNA	17	37081421	37084310	17_37115688_T_C	17_37115688_T_C	SNV	SNV	GATK	37115688	37115688	1.34475e-24	-0.439873	0.0429662	1.80736e-18	0.845048	700.584	TRUE	TRUE	31378	1	FALSE	intronic_other
ENSG00000266753	RP11-690G19.3	lincRNA	17	37408897	37410550	17_37801104_CA_C	17_37801104_CA_C	INDEL	INDEL	GATK	37801104	37801105	5.00018e-05	0.183245	0.0451829	0.0389269	1.01988	854.1	TRUE	TRUE	390554	1	FALSE	intronic_other
ENSG00000086991	NOX4	protein_coding	11	89057524	89322779	11_88869585_TACACAC_TACAC	11_88869585_TACACAC_TACAC	INDEL	INDEL	GATK	88869585	88869587	0.000138874	0.10942	0.0287178	0.142665	0.639066	296.783	TRUE	TRUE	-187939	1	FALSE	intergenic
ENSG00000109861	CTSC	protein_coding	11	88026760	88070955	11_88068004_T_A	11_88068004_T_A	SNV	SNV	GATK	88068004	88068004	1.50636e-46	-0.553955	0.0386679	1.40648e-33	0.762323	480.21	TRUE	TRUE	0	1	TRUE	exonic_eGene
ENSG00000123892	RAB38	protein_coding	11	87846410	87908635	11_87915414_GAAAA_GAAA	11_87915414_GAAAA_GAAA	INDEL	INDEL	GATK	87915414	87915415	1.88389e-13	0.603738	0.0820655	3.29856e-09	0.839385	388.799	TRUE	TRUE	6779	1	FALSE	intergenic
ENSG00000007341	ST7L	protein_coding	1	113066140	113163447	1_113083439_C_T	1_113083439_C_T	SNV	SNV	GATK	113083439	113083439	2.11582e-35	-0.526643	0.0424134	2.74738e-28	0.881466	2425.51	TRUE	TRUE	0	1	TRUE	exonic_eGene
ENSG00000064703	DDX20	protein_coding	1	112297867	112310638	1_112143035_T_C	1_112143035_T_C	SNV	SNV	GATK	112143035	112143035	5.99205e-06	-0.132071	0.0291763	0.0024248	1.12849	848.752	TRUE	TRUE	-154832	1	FALSE	intronic_other
ENSG00000116489	CAPZA1	protein_coding	1	113161795	113214241	1_113075817_C_CCTT	1_113075817_C_CCTT	INDEL	INDEL	GATK	113075817	113075817	3.70408e-14	-0.243658	0.0321831	1.43455e-08	0.736513	537.674	TRUE	TRUE	-85978	1	FALSE	intronic_other
ENSG00000134245	WNT2B	protein_coding	1	113009163	113072787	1_113053023_A_C	1_113053023_A_C	SNV	SNV	GATK	113053023	113053023	1.31776e-08	-0.369174	0.0649526	4.9679e-05	0.849106	606.473	TRUE	TRUE	0	1	FALSE	intronic_eGene
ENSG00000155363	MOV10	protein_coding	1	113215763	113243368	1_113217311_G_C	1_113217311_G_C	SNV	SNV	GATK	113217311	113217311	1.91828e-41	0.582961	0.0432305	9.53237e-35	0.902709	1026.53	TRUE	TRUE	0	1	TRUE	exonic_eGene
ENSG00000155366	RHOC	protein_coding	1	113243728	113250056	1_113247713_G_A	1_113247713_G_A	SNV	SNV	GATK	113247713	113247713	3.11281e-25	-0.460488	0.0443703	1.71398e-23	1.04731	599.459	TRUE	TRUE	0	1	TRUE	exonic_eGene
ENSG00000111012	CYP27B1	protein_coding	12	58156117	58162769	12_58526903_G_A	12_58526903_G_A	SNV	SNV	GATK	58526903	58526903	0.00020332	0.380659	0.102469	0.0780439	1.12951	572.372	TRUE	TRUE	364134	1	FALSE	intergenic
ENSG00000135452	TSPAN31	protein_coding	12	58131796	58143994	12_58167194_C_CTCTTT	12_58167194_C_CTCTTT	INDEL	INDEL	GATK	58167194	58167194	2.69115e-08	0.161004	0.0289554	0.000595598	0.654757	376.219	TRUE	TRUE	23200	1	FALSE	promoter_other
ENSG00000135454	B4GALNT1	protein_coding	12	58017193	58027138	12_58004274_TGA_T	12_58004274_TGA_T	INDEL	INDEL	GATK	58004274	58004276	3.63648e-10	-0.553071	0.0882248	9.84646e-05	0.650233	1611.12	TRUE	TRUE	-12919	1	FALSE	promoter_other
ENSG00000135502	SLC26A10	protein_coding	12	58013310	58019934	12_58004274_TGA_T	12_58004274_TGA_T	INDEL	INDEL	GATK	58004274	58004276	3.88764e-30	-0.979658	0.0858872	3.68606e-25	0.920936	731.911	TRUE	TRUE	-9036	1	FALSE	promoter_other
ENSG00000135506	OS9	protein_coding	12	58087738	58115340	12_58089413_A_T	12_58089413_A_T	SNV	SNV	GATK	58089413	58089413	1.94601e-40	-0.446976	0.0335745	5.77487e-38	1.00603	497.506	TRUE	TRUE	0	1	TRUE	exonic_eGene
ENSG00000155980	KIF5A	protein_coding	12	57943781	57980415	12_57976118_A_G	12_57976118_A_G	SNV	SNV	GATK	57976118	57976118	0.000108812	0.0920547	0.0237864	0.12787	0.767044	587.695	TRUE	TRUE	0	1	FALSE	intronic_eGene
ENSG00000178498	DTX3	protein_coding	12	57998405	58003587	12_58004274_TGA_T	12_58004274_TGA_T	INDEL	INDEL	GATK	58004274	58004276	3.57121e-14	-0.362911	0.0479044	6.28594e-09	0.772109	603.393	TRUE	TRUE	687	1	FALSE	promoter_other
ENSG00000240771	ARHGEF25	protein_coding	12	58003963	58013162	12_58004274_TGA_T	12_58004274_TGA_T	INDEL	INDEL	GATK	58004274	58004276	7.90735e-53	-1.29015	0.0843354	2.00008e-43	0.865743	570.127	TRUE	TRUE	0	1	FALSE	promoter_eGene
ENSG00000141577	AZI1	protein_coding	17	79163393	79196799	17_79163649_G_A	17_79163649_G_A	SNV	SNV	GATK	79163649	79163649	2.82104e-08	-0.166491	0.0299865	0.0015049	0.620014	832.561	TRUE	TRUE	0	1	TRUE	exonic_eGene
ENSG00000157637	SLC38A10	protein_coding	17	79218800	79269347	17_79235788_T_C	17_79235788_T_C	SNV	SNV	GATK	79235788	79235788	1.15816e-26	-0.302804	0.0283312	1.23453e-18	0.779214	814.127	TRUE	TRUE	0	1	FALSE	intronic_eGene
ENSG00000224877	C17orf89	protein_coding	17	79213039	79215081	17_79213562_T_C	17_79213562_T_C	SNV	SNV	GATK	79213562	79213562	5.20377e-24	-0.380897	0.0376907	3.23287e-20	0.957975	852.037	TRUE	TRUE	0	1	TRUE	exonic_eGene
ENSG00000262877	RP11-1055B8.4	lincRNA	17	79361930	79364056	17_79366663_C_T	17_79366663_C_T	SNV	SNV	GATK	79366663	79366663	8.62548e-16	0.347105	0.0431455	3.06511e-11	0.8684	856.034	TRUE	TRUE	2607	1	FALSE	intergenic
ENSG00000009830	POMT2	protein_coding	14	77741299	77787227	14_77767382_A_G	14_77767382_A_G	SNV	SNV	GATK	77767382	77767382	6.18076e-21	-0.313568	0.033405	9.1724e-12	0.659332	2513.56	TRUE	TRUE	0	1	TRUE	exonic_eGene
ENSG00000100577	GSTZ1	protein_coding	14	77787227	77797940	14_77790872_T_A	14_77790872_T_A	SNV	SNV	GATK	77790872	77790872	2.1989e-25	-0.434206	0.0417047	7.52595e-12	0.516238	1022.76	TRUE	TRUE	0	1	TRUE	exonic_eGene
ENSG00000100580	TMED8	protein_coding	14	77801364	77843452	14_77856577_G_T	14_77856577_G_T	SNV	SNV	GATK	77856577	77856577	5.17331e-10	0.165438	0.0266245	5.43376e-08	1.14817	966.292	TRUE	TRUE	13125	1	FALSE	intronic_other
ENSG00000100583	SAMD15	protein_coding	14	77843032	77857840	14_77933986_G_A	14_77933986_G_A	SNV	SNV	GATK	77933986	77933986	9.30332e-06	0.156475	0.0352998	0.00876946	1.03538	1130.6	TRUE	TRUE	76146	1	FALSE	promoter_other
ENSG00000100591	AHSA1	protein_coding	14	77924213	77935817	14_77884233_AT_A	14_77884233_AT_A	INDEL	INDEL	GATK	77884233	77884234	3.75758e-11	0.177349	0.0268168	2.86814e-05	0.612292	846.812	TRUE	TRUE	-39980	1	FALSE	intronic_other
ENSG00000100593	ISM2	protein_coding	14	77940740	77965210	14_77238134_AC_A	14_77238134_AC_A	INDEL	INDEL	GATK	77238134	77238135	2.08811e-05	0.241299	0.0567062	0.0340011	0.971785	1481.44	TRUE	TRUE	-702606	1	FALSE	intronic_other
ENSG00000100596	SPTLC2	protein_coding	14	77972340	78083116	14_77863931_A_G	14_77863931_A_G	SNV	SNV	GATK	77863931	77863931	3.07075e-06	0.230693	0.049441	0.00408416	1.01216	1431.33	TRUE	TRUE	-108409	1	FALSE	intronic_other
ENSG00000100601	ALKBH1	protein_coding	14	78138747	78174363	14_78258931_CA_CAA	14_78258931_CA_CAA	INDEL	INDEL	GATK	78258931	78258931	6.55253e-08	-0.27561	0.0510104	0.0107614	0.473613	825.726	TRUE	TRUE	84568	1	FALSE	intergenic
ENSG00000151445	VIPAS39	protein_coding	14	77893018	77924295	14_77807273_CAA_CAAA	14_77807273_CAA_CAAA	INDEL	INDEL	GATK	77807273	77807273	0.000179466	-0.1475	0.0393723	0.0987626	1.18123	909.558	TRUE	TRUE	-85745	0.993976	FALSE	exonic_other
ENSG00000103248	MTHFSD	protein_coding	16	86563782	86588841	16_86568805_A_G	16_86568805_A_G	SNV	SNV	GATK	86568805	86568805	5.44202e-16	-0.459481	0.0567176	2.06557e-12	0.967793	1529.19	TRUE	TRUE	0	1	FALSE	intronic_eGene
ENSG00000141252	VPS53	protein_coding	17	411908	624957	17_401911_C_T	17_401911_C_T	SNV	SNV	GATK	401911	401911	3.01124e-13	-0.314232	0.0430815	1.86982e-08	0.809479	865.983	TRUE	TRUE	-9997	1	FALSE	intergenic
ENSG00000167695	FAM57A	protein_coding	17	635652	646206	17_653987_T_C	17_653987_T_C	SNV	SNV	GATK	653987	653987	2.09302e-68	-0.825266	0.0472163	2.50594e-55	0.848866	2128.91	TRUE	TRUE	7781	1	FALSE	promoter_other
ENSG00000179409	GEMIN4	protein_coding	17	647654	657239	17_446162_A_G	17_446162_A_G	SNV	SNV	GATK	446162	446162	1.62783e-05	-0.102825	0.0238538	0.0176764	1.0671	1455.71	TRUE	TRUE	-201492	1	FALSE	intronic_other
ENSG00000181031	RPH3AL	protein_coding	17	62293	236045	17_66675_G_A	17_66675_G_A	SNV	SNV	GATK	66675	66675	3.13949e-62	0.995275	0.0597842	1.22325e-59	1.00426	694.115	TRUE	TRUE	0	1	FALSE	promoter_eGene
ENSG00000183688	FAM101B	protein_coding	17	289769	295730	17_292322_A_*	17_292322_A_*	INDEL	INDEL	GATK	292322	292323	3.0742e-15	-0.350273	0.0444066	4.99082e-08	0.640536	1097.45	TRUE	TRUE	0	1	TRUE	exonic_eGene
ENSG00000187624	C17orf97	protein_coding	17	260118	273510	17_259304_A_G	17_259304_A_G	SNV	SNV	GATK	259304	259304	2.92465e-87	-1.16148	0.0586579	1.69875e-86	1.02809	1295.66	TRUE	TRUE	-814	1	FALSE	promoter_eGene
ENSG00000119812	FAM98A	protein_coding	2	33808725	33824449	2_33811516_C_G	2_33811516_C_G	SNV	SNV	GATK	33811516	33811516	6.50309e-07	-0.102224	0.0205448	0.00386321	0.848877	2069.07	TRUE	TRUE	0	1	FALSE	intronic_eGene
ENSG00000116991	SIPA1L2	protein_coding	1	232533711	232697304	1_232388727_G_C	1_232388727_G_C	SNV	SNV	GATK	232388727	232388727	7.05799e-14	0.222582	0.02973	6.79288e-10	0.903817	976.505	TRUE	TRUE	-144984	1	FALSE	intergenic
ENSG00000162946	DISC1	protein_coding	1	231762561	232177018	1_231808282_A_G	1_231808282_A_G	SNV	SNV	GATK	231808282	231808282	1.18964e-05	0.135895	0.03103	0.0650416	0.630771	936.566	TRUE	TRUE	0	1	FALSE	intronic_eGene
ENSG00000233461	RP11-295G20.2	antisense	1	231658134	231664302	1_231713423_ATTTT_ATTTTT	1_231713423_ATTTT_ATTTTT	INDEL	INDEL	GATK	231713423	231713423	1.10878e-05	0.187771	0.0427258	0.0415203	0.799978	1561.47	TRUE	TRUE	49121	1	FALSE	intronic_other
ENSG00000235152	RP5-865N13.2	lincRNA	1	232295837	232321389	1_232276995_C_T	1_232276995_C_T	SNV	SNV	GATK	232276995	232276995	4.76332e-32	-0.547369	0.0464533	6.31616e-18	0.614085	1719.54	TRUE	TRUE	-18842	1	FALSE	intergenic
ENSG00000083720	OXCT1	protein_coding	5	41730167	41870621	5_41911068_C_T	5_41911068_C_T	SNV	SNV	GATK	41911068	41911068	0.000105915	0.228472	0.0589357	0.105512	0.901931	780.636	TRUE	TRUE	40447	1	FALSE	intronic_other
ENSG00000113638	TTC33	protein_coding	5	40714577	40756077	5_40703324_CA_C	5_40703324_CA_C	INDEL	INDEL	GATK	40703324	40703325	4.46623e-13	0.206731	0.0285516	1.24132e-11	1.14314	683.837	TRUE	TRUE	-11253	1	FALSE	intergenic
ENSG00000145592	RPL37	protein_coding	5	40825364	40835437	5_40814231_A_G	5_40814231_A_G	SNV	SNV	GATK	40814231	40814231	0.000203007	-0.0758175	0.0204071	0.122649	1.03676	708.634	TRUE	TRUE	-11133	1	FALSE	intergenic
ENSG00000011478	QPCTL	protein_coding	19	46195741	46207247	19_46196634_C_G	19_46196634_C_G	SNV	SNV	GATK	46196634	46196634	1.11688e-62	0.716727	0.0428933	5.80022e-78	1.3124	1425.21	TRUE	TRUE	0	1	FALSE	intronic_eGene
ENSG00000104936	DMPK	protein_coding	19	46272975	46285810	19_46264387_CT_C	19_46264387_CT_C	INDEL	INDEL	GATK	46264387	46264388	1.91913e-11	-0.177151	0.026393	1.55173e-06	0.778518	1629.67	TRUE	TRUE	-8588	1	FALSE	intronic_other
ENSG00000125755	SYMPK	protein_coding	19	46318668	46366548	19_46224156_A_G	19_46224156_A_G	SNV	SNV	GATK	46224156	46224156	2.5503e-16	-0.251049	0.0306423	1.25074e-12	0.949563	1119.4	TRUE	TRUE	-94512	1	FALSE	intronic_other
ENSG00000170604	IRF2BP1	protein_coding	19	46386866	46389376	19_46392892_A_G	19_46392892_A_G	SNV	SNV	GATK	46392892	46392892	8.61831e-06	0.082949	0.0186435	0.0191323	0.876402	1210.79	TRUE	TRUE	3516	1	FALSE	intergenic
ENSG00000170608	FOXA3	protein_coding	19	46367247	46377055	19_46318963_C_A	19_46318963_C_A	SNV	SNV	GATK	46318963	46318963	1.29226e-06	0.212351	0.0438657	0.0038076	0.82684	850.657	TRUE	TRUE	-48284	1	FALSE	promoter_other
ENSG00000177045	SIX5	protein_coding	19	46268043	46272484	19_46269313_G_C	19_46269313_G_C	SNV	SNV	GATK	46269313	46269313	2.31705e-06	-0.148371	0.0314106	0.0430179	0.517171	781.557	TRUE	TRUE	0	1	TRUE	exonic_eGene
ENSG00000177051	FBXO46	protein_coding	19	46213887	46234162	19_45965584_A_AT	19_45965584_A_AT	INDEL	INDEL	GATK	45965584	45965584	0.00016233	0.149526	0.0396473	0.11732	0.854088	490.638	TRUE	TRUE	-248303	1	FALSE	intronic_other
ENSG00000185800	DMWD	protein_coding	19	46286205	46296060	19_46247641_A_G	19_46247641_A_G	SNV	SNV	GATK	46247641	46247641	8.46936e-08	-0.0960946	0.0179387	0.0012281	0.763087	1627.8	TRUE	TRUE	-38564	1	FALSE	intronic_other
ENSG00000259605	AC074212.5	antisense	19	46268043	46273064	19_46273462_CCAGCAGCAGCAGCAGCAGCAGCAGCAGCAGCAGCAGCAGCAGCAG_C	19_46273462_CCAGCAGCAGCAGCAGCAGCAGCAGCAGCAGCAGCAGCAGCAGCAG_C	INDEL	INDEL	GATK	46273462	46273507	8.34113e-05	-0.110763	0.0281525	0.0644138	1.18851	1355.26	TRUE	TRUE	398	1	FALSE	exonic_other
ENSG00000267395	AC074212.6	antisense	19	46271054	46275762	19_46311011_T_C	19_46311011_T_C	SNV	SNV	GATK	46311011	46311011	5.12114e-05	0.171493	0.0423436	0.0568588	1.01222	1190.63	TRUE	TRUE	35249	1	FALSE	intronic_other
ENSG00000260907	AC008088.4	lincRNA	17	20433355	20434194	17_20434392_T_C	17_20434392_T_C	SNV	SNV	GATK	20434392	20434392	7.38261e-21	0.426722	0.0455504	3.09731e-15	0.842704	766.654	TRUE	TRUE	198	1	FALSE	promoter_eGene
ENSG00000265916	RP11-434D2.9	pseudogene	17	20435561	20436194	17_20424751_G_C	17_20424751_G_C	SNV	SNV	GATK	20424751	20424751	1.45976e-14	0.322025	0.0418703	3.48208e-07	0.585689	530.295	TRUE	TRUE	-10810	1	FALSE	exonic_other
ENSG00000143971	ETAA1	protein_coding	2	67624451	67637677	2_67611053_G_A	2_67611053_G_A	SNV	SNV	GATK	67611053	67611053	5.39527e-07	0.222528	0.0444017	0.000304692	1.06626	960.311	TRUE	TRUE	-13398	1	FALSE	intergenic
ENSG00000197223	C1D	protein_coding	2	68268262	68338080	2_68074662_GAA_GA	2_68074662_GAA_GA	INDEL	INDEL	GATK	68074662	68074663	1.55358e-06	-0.18378	0.0382538	0.000512204	1.10024	685.611	TRUE	TRUE	-193600	0.997992	FALSE	intergenic
ENSG00000236780	AC078941.1	lincRNA	2	67350489	67442451	2_67580065_T_A	2_67580065_T_A	SNV	SNV	GATK	67580065	67580065	2.48831e-06	-0.284358	0.0603851	0.00785133	0.794121	820.466	TRUE	TRUE	137614	1	FALSE	intergenic
ENSG00000088386	SLC15A1	protein_coding	13	99336055	99404908	13_99370013_T_C	13_99370013_T_C	SNV	SNV	GATK	99370013	99370013	4.00341e-05	0.120933	0.0294437	0.00901584	1.45496	1191.34	TRUE	TRUE	0	1	FALSE	intronic_eGene
ENSG00000088387	DOCK9	protein_coding	13	99445741	99738879	13_99524115_G_A	13_99524115_G_A	SNV	SNV	GATK	99524115	99524115	5.46284e-08	-0.150763	0.0277366	0.000207395	0.928721	1920.49	TRUE	TRUE	0	1	FALSE	intronic_eGene
ENSG00000102572	STK24	protein_coding	13	99102455	99230194	13_99221661_C_G	13_99221661_C_G	SNV	SNV	GATK	99221661	99221661	3.63974e-13	0.251824	0.0346467	7.79604e-06	0.539131	739.181	TRUE	TRUE	0	0.997992	FALSE	intronic_eGene
ENSG00000152767	FARP1	protein_coding	13	98794816	99102027	13_98843835_T_G	13_98843835_T_G	SNV	SNV	GATK	98843835	98843835	1.89941e-10	0.167575	0.02631	1.47475e-07	1.01877	1045.69	TRUE	TRUE	0	1	FALSE	intronic_eGene
ENSG00000066032	CTNNA2	protein_coding	2	79412357	80875905	2_79253987_ATAGGGGAAAGT_A	2_79253987_ATAGGGGAAAGT_A	INDEL	INDEL	GATK	79253987	79253998	6.91277e-05	0.149904	0.0376712	0.0806522	0.933823	982.412	TRUE	TRUE	-158370	1	FALSE	exonic_other
ENSG00000162951	LRRTM1	protein_coding	2	80515483	80531874	2_80551609_G_A	2_80551609_G_A	SNV	SNV	GATK	80551609	80551609	3.40285e-25	-0.667124	0.0643334	3.65837e-16	0.714224	628.903	TRUE	TRUE	19735	1	FALSE	intronic_other
ENSG00000085982	USP40	protein_coding	2	234384166	234475428	2_234475415_G_A	2_234475415_G_A	SNV	SNV	GATK	234475415	234475415	1.35559e-46	-0.925687	0.064583	1.30553e-51	1.18664	1046.94	TRUE	TRUE	0	1	TRUE	exonic_eGene
ENSG00000051009	FAM160A2	protein_coding	11	6232565	6255941	11_5293625_A_T	11_5293625_A_T	SNV	SNV	GATK	5293625	5293625	0.000105691	-0.129187	0.0333203	0.11573	0.849965	730.33	TRUE	TRUE	-938940	1	FALSE	intronic_other
ENSG00000110148	CCKBR	protein_coding	11	6280966	6293357	11_6281108_T_G	11_6281108_T_G	SNV	SNV	GATK	6281108	6281108	2.1652e-05	0.165965	0.0390768	0.0472877	0.823912	1066.01	TRUE	TRUE	0	1	TRUE	exonic_eGene
ENSG00000110169	HPX	protein_coding	11	6452279	6463847	11_6468149_A_G	11_6468149_A_G	SNV	SNV	GATK	6468149	6468149	1.78181e-07	0.278696	0.0533822	0.000508205	0.870795	875.023	TRUE	TRUE	4302	1	FALSE	intergenic
ENSG00000166313	APBB1	protein_coding	11	6416355	6440644	11_6439688_C_T	11_6439688_C_T	SNV	SNV	GATK	6439688	6439688	1.76978e-06	0.170203	0.0356216	0.0057038	0.782412	695.711	TRUE	TRUE	0	1	FALSE	intronic_eGene
ENSG00000170955	PRKCDBP	protein_coding	11	6340176	6341877	11_6325216_T_C	11_6325216_T_C	SNV	SNV	GATK	6325216	6325216	7.74568e-16	0.306495	0.0380354	1.24193e-08	0.657141	1026.89	TRUE	TRUE	-14960	1	FALSE	intergenic
ENSG00000105173	CCNE1	protein_coding	19	30302805	30315215	19_30303714_T_TC	19_30303714_T_TC	INDEL	INDEL	GATK	30303714	30303714	1.20844e-07	-0.151725	0.0286694	0.00705567	0.605174	1916.21	TRUE	TRUE	0	1	FALSE	promoter_eGene
ENSG00000121297	TSHZ3	protein_coding	19	31765851	31840453	19_31905568_A_G	19_31905568_A_G	SNV	SNV	GATK	31905568	31905568	4.66816e-61	0.581964	0.0353017	3.59961e-71	1.22521	749.974	TRUE	TRUE	65115	1	FALSE	intronic_other
ENSG00000131943	C19orf12	protein_coding	19	30191721	30206364	19_30182251_G_A	19_30182251_G_A	SNV	SNV	GATK	30182251	30182251	4.54981e-07	-0.210892	0.0418074	0.00113491	0.845286	673.824	TRUE	TRUE	-9470	1	FALSE	intergenic
ENSG00000081138	CDH7	protein_coding	18	63417488	63548638	18_63417287_T_A	18_63417287_T_A	SNV	SNV	GATK	63417287	63417287	4.40577e-14	0.249727	0.0330834	1.79795e-11	1.01881	649.425	TRUE	TRUE	-201	1	FALSE	promoter_eGene
ENSG00000166401	SERPINB8	protein_coding	18	61637159	61672278	18_61624635_C_T	18_61624635_C_T	SNV	SNV	GATK	61624635	61624635	3.90216e-25	-0.357451	0.034514	1.2497e-22	1.02065	896.414	TRUE	TRUE	-12524	1	FALSE	intronic_other
ENSG00000221887	HMSD	protein_coding	18	61616535	61649008	18_61637672_C_G	18_61637672_C_G	SNV	SNV	GATK	61637672	61637672	8.58169e-10	0.273007	0.0445088	1.08442e-06	0.953734	636.349	TRUE	TRUE	0	1	FALSE	intronic_eGene
ENSG00000080802	CNOT4	protein_coding	7	135046547	135194875	7_135067234_T_C	7_135067234_T_C	SNV	SNV	GATK	135067234	135067234	2.2115e-08	0.130728	0.0233669	6.71097e-05	0.989101	2717.21	TRUE	TRUE	0	1	FALSE	intronic_eGene
ENSG00000105875	WDR91	protein_coding	7	134868590	134896316	7_134873964_G_C	7_134873964_G_C	SNV	SNV	GATK	134873964	134873964	3.93822e-08	-0.212513	0.0386838	1.60645e-05	1.02818	558.573	TRUE	TRUE	0	1	FALSE	intronic_eGene
ENSG00000122783	C7orf49	protein_coding	7	134777115	134855547	7_134853888_G_A	7_134853888_G_A	SNV	SNV	GATK	134853888	134853888	6.12693e-05	-0.0900584	0.0224704	0.124612	0.578906	372.044	TRUE	TRUE	0	1	FALSE	promoter_eGene
ENSG00000122786	CALD1	protein_coding	7	134429003	134655479	7_134565347_C_A	7_134565347_C_A	SNV	SNV	GATK	134565347	134565347	2.86771e-06	-0.106683	0.0227952	0.0223089	0.566439	345.3	TRUE	TRUE	0	1	FALSE	intronic_eGene
ENSG00000146856	AGBL3	protein_coding	7	134671259	134832715	7_134817819_GCACACACACA_GCACACACA	7_134817819_GCACACACACA_GCACACACA	INDEL	INDEL	GATK	134817819	134817821	2.7521e-10	0.327057	0.0518139	1.61965e-08	1.1386	552.962	TRUE	TRUE	0	1	FALSE	intronic_eGene
ENSG00000155561	NUP205	protein_coding	7	135242667	135333505	7_135245666_G_T	7_135245666_G_T	SNV	SNV	GATK	135245666	135245666	1.73964e-34	0.420492	0.0343338	4.67918e-38	1.2029	577.965	TRUE	TRUE	0	1	FALSE	intronic_eGene
ENSG00000172331	BPGM	protein_coding	7	134331560	134364565	7_134333926_GTT_TTT	7_134333926_GTT_TTT	SNV	SNV	GATK	134333926	134333926	7.22283e-07	-0.177609	0.0358424	0.00866617	0.621968	561.625	TRUE	TRUE	0	1	FALSE	intronic_eGene
ENSG00000110274	CEP164	protein_coding	11	117185273	117283984	11_117193203_C_T	11_117193203_C_T	SNV	SNV	GATK	117193203	117193203	6.10018e-08	-0.173274	0.0319939	3.27786e-05	1.10095	1443.94	TRUE	TRUE	0	1	FALSE	intronic_eGene
ENSG00000149577	SIDT2	protein_coding	11	117049449	117068160	11_117055781_T_C	11_117055781_T_C	SNV	SNV	GATK	117055781	117055781	8.32272e-09	0.160894	0.0279243	9.25142e-07	1.18573	1056.12	TRUE	TRUE	0	0.995984	FALSE	promoter_eGene
ENSG00000149591	TAGLN	protein_coding	11	117070037	117075498	11_117074299_T_C	11_117074299_T_C	SNV	SNV	GATK	117074299	117074299	1.41238e-07	0.222543	0.0422793	0.00173423	0.735961	1114.08	TRUE	TRUE	0	1	FALSE	intronic_eGene
ENSG00000167257	RNF214	protein_coding	11	117103341	117157161	11_117163765_C_A	11_117163765_C_A	SNV	SNV	GATK	117163765	117163765	4.00852e-06	0.162101	0.0351557	0.00227182	1.17354	1500.1	TRUE	TRUE	6604	1	FALSE	promoter_other
ENSG00000168092	PAFAH1B2	protein_coding	11	117014983	117047610	11_117101445_A_T	11_117101445_A_T	SNV	SNV	GATK	117101445	117101445	3.19644e-07	0.219779	0.0429971	0.000284972	1.03186	1162.76	TRUE	TRUE	53835	1	FALSE	promoter_other
ENSG00000254851	RP11-109L13.1	pseudogene	11	117006244	117009298	11_117076564_A_G	11_117076564_A_G	SNV	SNV	GATK	117076564	117076564	2.61112e-64	-1.0722	0.0633238	5.74994e-65	1.0612	1145.16	TRUE	TRUE	67266	1	FALSE	exonic_other
ENSG00000109854	HTATIP2	protein_coding	11	20385231	20405329	11_20379963_C_G	11_20379963_C_G	SNV	SNV	GATK	20379963	20379963	3.16522e-11	0.260946	0.039307	0.000441017	0.445263	700.328	TRUE	TRUE	-5268	1	FALSE	intergenic
ENSG00000166833	NAV2	protein_coding	11	19372271	20143144	11_20579360_CA_CAA	11_20579360_CA_CAA	INDEL	INDEL	GATK	20579360	20579360	0.00010982	-0.170403	0.0440567	0.0896667	1.025	919.409	TRUE	TRUE	436216	1	FALSE	intergenic
ENSG00000129083	COPB1	protein_coding	11	14464986	14521573	11_14453382_T_C	11_14453382_T_C	SNV	SNV	GATK	14453382	14453382	1.73469e-07	-0.169353	0.0324075	2.68677e-05	1.10838	453.231	TRUE	TRUE	-11604	1	FALSE	intergenic
ENSG00000133818	RRAS2	protein_coding	11	14299472	14386052	11_14300759_C_G	11_14300759_C_G	SNV	SNV	GATK	14300759	14300759	3.28015e-32	0.410567	0.0347507	3.32096e-28	0.959576	692.28	TRUE	TRUE	0	1	TRUE	exonic_eGene
ENSG00000152268	SPON1	processed_transcript	11	13983914	14289646	11_13802630_G_A	11_13802630_G_A	SNV	SNV	GATK	13802630	13802630	4.13201e-09	0.239921	0.0408111	6.37318e-06	0.920482	530.285	TRUE	TRUE	-181284	1	FALSE	intergenic
ENSG00000186104	CYP2R1	protein_coding	11	14899553	14913798	11_14669496_A_T	11_14669496_A_T	SNV	SNV	GATK	14669496	14669496	1.0667e-09	0.22904	0.0375531	0.000193012	0.58874	379.352	TRUE	TRUE	-230057	0.997992	FALSE	intronic_other
ENSG00000187398	LUZP2	protein_coding	11	24518516	25104150	11_24512388_T_C	11_24512388_T_C	SNV	SNV	GATK	24512388	24512388	6.27696e-48	-0.681737	0.0468706	9.33956e-54	1.19428	681.468	TRUE	TRUE	-6128	1	FALSE	intergenic
ENSG00000177565	TBL1XR1	protein_coding	3	176737143	176915261	3_176746291_G_A	3_176746291_G_A	SNV	SNV	GATK	176746291	176746291	2.62126e-08	0.138245	0.0248418	1.81687e-05	1.00975	773.352	TRUE	TRUE	0	1	FALSE	promoter_eGene
ENSG00000088682	COQ9	protein_coding	16	57481337	57495187	16_57420846_A_G	16_57420846_A_G	SNV	SNV	GATK	57420846	57420846	4.56336e-07	0.173753	0.0344487	0.000470727	0.962281	751.906	TRUE	TRUE	-60491	1	FALSE	intergenic
ENSG00000102978	POLR2C	protein_coding	16	57496299	57505922	16_57472860_G_T	16_57472860_G_T	SNV	SNV	GATK	57472860	57472860	3.17825e-11	-0.44043	0.0663492	3.71986e-10	1.23566	808.407	TRUE	TRUE	-23439	1	FALSE	intronic_other
ENSG00000125170	DOK4	protein_coding	16	57505863	57521239	16_57526895_G_C	16_57526895_G_C	SNV	SNV	GATK	57526895	57526895	5.01412e-11	0.220523	0.0335625	0.000193052	0.507991	767.661	TRUE	TRUE	5656	1	FALSE	intergenic
ENSG00000135736	CCDC102A	protein_coding	16	57546090	57570511	16_57603920_T_TCACCACCTCCTC	16_57603920_T_TCACCACCTCCTC	INDEL	INDEL	GATK	57603920	57603920	5.77428e-07	-0.125739	0.0251548	0.00085828	0.980115	1277.66	TRUE	TRUE	33409	1	FALSE	intronic_other
ENSG00000159618	GPR114	protein_coding	16	57576333	57625593	16_57579724_GC_G	16_57579724_GC_G	INDEL	INDEL	GATK	57579724	57579725	1.19046e-19	-0.367382	0.0405053	1.13868e-17	1.10403	3943.29	TRUE	TRUE	0	1	FALSE	intronic_eGene
ENSG00000182885	GPR97	protein_coding	16	57702099	57723975	16_57713679_C_A	16_57713679_C_A	SNV	SNV	GATK	57713679	57713679	1.44758e-06	-0.221235	0.0459152	0.0111183	0.717324	1148.49	TRUE	TRUE	0	1	FALSE	promoter_eGene
ENSG00000205336	GPR56	protein_coding	16	57644564	57698944	16_57339910_ATT_AT	16_57339910_ATT_AT	INDEL	INDEL	GATK	57339910	57339911	1.26086e-05	0.171439	0.0392597	0.015478	0.880667	665.524	TRUE	TRUE	-304654	1	FALSE	intergenic
ENSG00000121904	CSMD2	protein_coding	1	33979609	34631443	1_34632006_T_C	1_34632006_T_C	SNV	SNV	GATK	34632006	34632006	2.5303e-09	-0.228541	0.0383491	2.56773e-08	1.42773	2248.41	TRUE	TRUE	563	1	FALSE	promoter_eGene
ENSG00000142698	C1orf94	protein_coding	1	34632484	34684732	1_34635223_AGAGAGAGAGAGAGT_*	1_34635223_AGAGAGAGAGAGAGT_*	INDEL	INDEL	GATK	34635223	34635238	6.31606e-15	-0.345857	0.044355	1.34587e-10	0.868805	650.351	TRUE	TRUE	0	0.997992	FALSE	intronic_eGene
ENSG00000163866	SMIM12	protein_coding	1	35178338	35325417	1_35313926_TCA_T	1_35313926_TCA_T	INDEL	INDEL	GATK	35313926	35313928	3.76843e-08	-0.127446	0.0231663	0.00279405	0.561026	604.776	TRUE	TRUE	0	1	FALSE	intronic_eGene
ENSG00000187513	GJA4	protein_coding	1	35258599	35261348	1_35309256_G_A	1_35309256_G_A	SNV	SNV	GATK	35309256	35309256	5.21165e-30	-0.639188	0.0561637	3.22531e-29	1.07665	682.075	TRUE	TRUE	47908	1	FALSE	intronic_other
ENSG00000188910	GJB3	protein_coding	1	35246790	35251970	1_35309256_G_A	1_35309256_G_A	SNV	SNV	GATK	35309256	35309256	1.15798e-08	-0.281221	0.0492869	8.41798e-05	0.807752	715.7	TRUE	TRUE	57286	1	FALSE	intronic_other
ENSG00000153179	RASSF3	protein_coding	12	65004293	65091347	12_65082738_G_T	12_65082738_G_T	SNV	SNV	GATK	65082738	65082738	1.79571e-14	-0.333168	0.0434691	2.62266e-09	0.842028	3345.37	TRUE	TRUE	0	1	FALSE	intronic_eGene
ENSG00000108091	CCDC6	protein_coding	10	61548521	61666414	10_61540392_T_TTA	10_61540392_T_TTA	INDEL	INDEL	GATK	61540392	61540392	1.17128e-10	0.165458	0.0256803	1.54426e-07	0.966561	755.512	TRUE	TRUE	-8129	1	FALSE	intergenic
ENSG00000151150	ANK3	protein_coding	10	61786056	62493248	10_61802550_A_T	10_61802550_A_T	SNV	SNV	GATK	61802550	61802550	1.53813e-06	0.132473	0.0275629	0.00109373	0.988384	653.434	TRUE	TRUE	0	1	TRUE	exonic_eGene
ENSG00000165449	SLC16A9	protein_coding	10	61410523	61495760	10_61469538_T_C	10_61469538_T_C	SNV	SNV	GATK	61469538	61469538	1.17603e-16	-0.266989	0.0322236	8.58408e-12	0.844845	633.02	TRUE	TRUE	0	1	TRUE	exonic_eGene
ENSG00000019582	CD74	protein_coding	5	149781200	149792492	5_149792135_G_A	5_149792135_G_A	SNV	SNV	GATK	149792135	149792135	3.12977e-26	0.474801	0.044812	1.5834e-16	0.697813	633.787	TRUE	TRUE	0	1	FALSE	promoter_eGene
ENSG00000070614	NDST1	protein_coding	5	149865381	149937773	5_149912762_A_G	5_149912762_A_G	SNV	SNV	GATK	149912762	149912762	5.97128e-15	-0.148133	0.0189803	1.29679e-10	0.885291	1081.6	TRUE	TRUE	0	1	FALSE	intronic_eGene
ENSG00000070814	TCOF1	protein_coding	5	149737202	149779871	5_150702815_GATAAATAAATAA_GATAAATAAATAAATAAATAA	5_150702815_GATAAATAAATAA_GATAAATAAATAAATAAATAA	INDEL	INDEL	GATK	150702815	150702815	0.000157813	-0.127696	0.033796	0.131304	1.19076	1371.16	TRUE	TRUE	922944	1	FALSE	intronic_other
ENSG00000113721	PDGFRB	protein_coding	5	149493400	149535435	5_149533956_T_G	5_149533956_T_G	SNV	SNV	GATK	149533956	149533956	7.1295e-06	0.144907	0.0322748	0.00888764	0.975029	1097.25	TRUE	TRUE	0	1	FALSE	intronic_eGene
ENSG00000164587	RPS14	protein_coding	5	149822753	149829319	5_149818620_AGG_*	5_149818620_AGG_*	INDEL	INDEL	GATK	149818620	149818623	1.57167e-07	-0.107595	0.0205178	0.00167462	0.691071	531.313	TRUE	TRUE	-4133	1	FALSE	intergenic
ENSG00000164591	MYOZ3	protein_coding	5	150040436	150058927	5_150049144_C_CTT	5_150049144_C_CTT	INDEL	INDEL	GATK	150049144	150049144	1.0016e-05	0.25608	0.0579782	0.0111056	1.03414	1313.36	TRUE	TRUE	0	0.997992	FALSE	promoter_eGene
ENSG00000183876	ARSI	protein_coding	5	149675906	149718870	5_149670632_T_C	5_149670632_T_C	SNV	SNV	GATK	149670632	149670632	7.21009e-05	-0.245716	0.0619049	0.0629047	1.05615	1074.03	TRUE	TRUE	-5274	1	FALSE	promoter_other
ENSG00000250309	CTC-345K18.2	antisense	5	150050220	150051952	5_150061957_A_G	5_150061957_A_G	SNV	SNV	GATK	150061957	150061957	1.10793e-05	0.680958	0.154941	0.0105023	1.06575	1299.39	TRUE	TRUE	10005	1	FALSE	intergenic
ENSG00000106829	TLE4	protein_coding	9	82186688	82341658	9_82234395_G_T	9_82234395_G_T	SNV	SNV	GATK	82234395	82234395	8.59735e-06	0.179966	0.0404441	0.0216023	0.7538	644.964	TRUE	TRUE	0	1	FALSE	intronic_eGene
ENSG00000135069	PSAT1	protein_coding	9	80912059	80945009	9_80919756_T_G	9_80919756_T_G	SNV	SNV	GATK	80919756	80919756	3.91574e-05	0.0955647	0.0232382	0.109182	0.82429	1667.53	TRUE	TRUE	0	1	TRUE	exonic_eGene
ENSG00000148019	CEP78	protein_coding	9	80850978	80894606	9_80852222_A_G	9_80852222_A_G	SNV	SNV	GATK	80852222	80852222	7.9852e-08	-0.123257	0.0229637	0.000753971	0.848699	2452.52	TRUE	TRUE	0	1	FALSE	intronic_eGene
ENSG00000156052	GNAQ	protein_coding	9	80331003	80646374	9_80638290_T_C	9_80638290_T_C	SNV	SNV	GATK	80638290	80638290	2.42338e-55	0.393945	0.02514	5.01926e-40	0.759681	687.739	TRUE	TRUE	0	1	FALSE	intronic_eGene
ENSG00000159147	DONSON	protein_coding	21	34931848	34961014	21_34919944_CAATT_C	21_34919944_CAATT_C	INDEL	INDEL	GATK	34919944	34919948	9.39918e-07	0.223135	0.0455023	0.000139266	1.24285	925.893	TRUE	TRUE	-11904	1	FALSE	intronic_other
ENSG00000205726	ITSN1	protein_coding	21	35014706	35272165	21_35046662_C_T	21_35046662_C_T	SNV	SNV	GATK	35046662	35046662	6.33264e-11	-0.131151	0.0200669	1.23674e-06	0.818791	888.161	TRUE	TRUE	0	1	FALSE	intronic_eGene
ENSG00000205758	CRYZL1	protein_coding	21	34961647	35016232	21_34875490_CTTATTTAT_CTTATTTATTTAT	21_34875490_CTTATTTAT_CTTATTTATTTAT	INDEL	INDEL	GATK	34875490	34875490	5.92986e-05	0.185849	0.046282	0.0883293	0.824036	843.635	TRUE	TRUE	-86157	1	FALSE	intergenic
ENSG00000237945	LINC00649	antisense	21	35287838	35349992	21_35303960_T_C	21_35303960_T_C	SNV	SNV	GATK	35303960	35303960	9.38762e-79	-0.845936	0.0450243	3.93175e-90	1.18973	818.609	TRUE	TRUE	0	1	TRUE	exonic_eGene
ENSG00000241837	ATP5O	protein_coding	21	35275757	35288284	21_35280234_C_G	21_35280234_C_G	SNV	SNV	GATK	35280234	35280234	8.52661e-21	-0.28843	0.0308386	3.95637e-18	1.02301	1153.89	TRUE	TRUE	0	1	FALSE	promoter_eGene
ENSG00000273102	AP000569.9	lincRNA	21	35339403	35340874	21_35280630_A_G	21_35280630_A_G	SNV	SNV	GATK	35280630	35280630	1.50621e-06	-0.232435	0.0483191	0.0405588	0.581744	2211.81	TRUE	TRUE	-58773	1	FALSE	promoter_other
ENSG00000081052	COL4A4	protein_coding	2	227867427	228028829	2_227942080_T_C	2_227942080_T_C	SNV	SNV	GATK	227942080	227942080	8.20787e-10	0.225084	0.0366535	0.00015942	0.747037	8972.71	TRUE	TRUE	0	1	FALSE	intronic_eGene
ENSG00000135917	SLC19A3	protein_coding	2	228549926	228582728	2_228582746_G_A	2_228582746_G_A	SNV	SNV	GATK	228582746	228582746	5.85178e-11	0.213089	0.0325453	4.59511e-07	0.902384	1552.67	TRUE	TRUE	18	1	FALSE	promoter_eGene
ENSG00000168958	MFF	protein_coding	2	228189867	228222550	2_228185544_C_T	2_228185544_C_T	SNV	SNV	GATK	228185544	228185544	8.13522e-38	-0.466331	0.0362782	2.5648e-31	0.890282	510.534	TRUE	TRUE	-4323	1	FALSE	intronic_other
ENSG00000169031	COL4A3	protein_coding	2	228029281	228179508	2_228062790_T_G	2_228062790_T_G	SNV	SNV	GATK	228062790	228062790	8.63352e-08	0.219746	0.0410483	0.00222574	0.832078	6982.21	TRUE	TRUE	0	1	FALSE	intronic_eGene
ENSG00000173744	AGFG1	protein_coding	2	228336868	228425930	2_228291132_CTT_CT	2_228291132_CTT_CT	INDEL	INDEL	GATK	228291132	228291133	3.14505e-11	-0.1796	0.0270497	1.56618e-08	1.02408	767.541	TRUE	TRUE	-45736	1	FALSE	intergenic
ENSG00000236432	AC097662.2	antisense	2	228085768	228189917	2_228123138_G_A	2_228123138_G_A	SNV	SNV	GATK	228123138	228123138	4.14638e-13	-0.940954	0.129774	4.84829e-09	0.862189	516.232	TRUE	TRUE	0	1	FALSE	intronic_eGene
ENSG00000071967	CYBRD1	protein_coding	2	172378757	172414643	2_172377597_T_C	2_172377597_T_C	SNV	SNV	GATK	172377597	172377597	8.97513e-70	0.858664	0.04863	1.39098e-79	1.19281	935.108	TRUE	TRUE	-1160	1	FALSE	promoter_eGene
ENSG00000077380	DYNC1I2	protein_coding	2	172543919	172604930	2_172660971_A_G	2_172660971_A_G	SNV	SNV	GATK	172660971	172660971	2.52163e-70	0.692792	0.0390776	3.31758e-57	0.845444	581.762	TRUE	TRUE	56041	1	FALSE	intronic_other
ENSG00000115827	DCAF17	protein_coding	2	172290727	172341562	2_172313724_G_T	2_172313724_G_T	SNV	SNV	GATK	172313724	172313724	3.70843e-12	0.421666	0.06069	1.52146e-07	0.834886	1710.73	TRUE	TRUE	0	1	FALSE	intronic_eGene
ENSG00000115840	SLC25A12	protein_coding	2	172640880	172864766	2_172566642_C_T	2_172566642_C_T	SNV	SNV	GATK	172566642	172566642	1.76048e-07	-0.203697	0.039	9.32826e-05	1.02411	665.967	TRUE	TRUE	-74238	1	FALSE	intronic_other
ENSG00000172878	METAP1D	protein_coding	2	172864490	172947158	2_172923408_T_A	2_172923408_T_A	SNV	SNV	GATK	172923408	172923408	1.33063e-14	-0.296236	0.0384579	6.54074e-09	0.745055	693.735	TRUE	TRUE	0	1	FALSE	intronic_eGene
ENSG00000140876	NUDT7	protein_coding	16	77756411	77776157	16_77749150_C_G	16_77749150_C_G	SNV	SNV	GATK	77749150	77749150	6.53881e-14	0.300907	0.040138	4.49209e-10	0.985242	4945.5	TRUE	TRUE	-7261	1	FALSE	intergenic
ENSG00000171724	VAT1L	protein_coding	16	77822427	78014004	16_77999248_T_A	16_77999248_T_A	SNV	SNV	GATK	77999248	77999248	5.03181e-19	0.322995	0.0362445	1.96689e-12	0.779293	1713.54	TRUE	TRUE	0	1	FALSE	intronic_eGene
ENSG00000186153	WWOX	protein_coding	16	78133310	79246564	16_79030161_C_A	16_79030161_C_A	SNV	SNV	GATK	79030161	79030161	7.55146e-08	0.283149	0.0526541	0.00139648	0.76003	2083.82	TRUE	TRUE	0	1	FALSE	intronic_eGene
ENSG00000010810	FYN	protein_coding	6	111981535	112194655	6_112230278_C_T	6_112230278_C_T	SNV	SNV	GATK	112230278	112230278	9.21956e-13	-0.204463	0.0286295	1.56743e-09	0.94494	509.58	TRUE	TRUE	35623	1	FALSE	intergenic
ENSG00000056972	TRAF3IP2	protein_coding	6	111877657	111927481	6_111897852_A_G	6_111897852_A_G	SNV	SNV	GATK	111897852	111897852	2.56561e-05	-0.0767804	0.0182422	0.00804136	1.02361	355.38	TRUE	TRUE	0	1	FALSE	intronic_eGene
ENSG00000112394	SLC16A10	protein_coding	6	111408781	111552397	6_111509449_TCTCTCTCCCTCTCTCC_T	6_111509449_TCTCTCTCCCTCTCTCC_T	INDEL	INDEL	GATK	111509449	111509465	4.09023e-05	0.163141	0.039768	0.0679332	0.82893	902.207	TRUE	TRUE	0	1	FALSE	intronic_eGene
ENSG00000173214	KIAA1919	protein_coding	6	111580551	111592370	6_111580561_C_A	6_111580561_C_A	SNV	SNV	GATK	111580561	111580561	3.60685e-80	0.667412	0.0351998	1.86949e-50	0.648037	432.004	TRUE	TRUE	0	1	TRUE	exonic_eGene
ENSG00000197498	RPF2	protein_coding	6	111303218	111349466	6_111353012_T_C	6_111353012_T_C	SNV	SNV	GATK	111353012	111353012	1.61149e-36	-0.486935	0.0385804	8.47795e-31	0.927417	2259.38	TRUE	TRUE	3546	1	FALSE	intergenic
ENSG00000230177	RP5-1112D6.4	antisense	6	111599135	111599945	6_111576671_T_G	6_111576671_T_G	SNV	SNV	GATK	111576671	111576671	1.83933e-49	0.619763	0.0419192	4.10016e-35	0.751871	894.118	TRUE	TRUE	-22464	1	FALSE	intronic_other
ENSG00000255389	C6orf3	antisense	6	111921078	111923498	6_111929862_G_T	6_111929862_G_T	SNV	SNV	GATK	111929862	111929862	8.88283e-33	0.873528	0.0732584	3.15107e-28	0.947585	1044.6	TRUE	TRUE	6364	1	FALSE	intergenic
ENSG00000272356	RP5-1112D6.8	antisense	6	111630406	111634720	6_111537481_A_C	6_111537481_A_C	SNV	SNV	GATK	111537481	111537481	2.2253e-11	0.339608	0.0507603	4.56096e-06	0.655681	274.272	TRUE	TRUE	-92925	1	FALSE	intronic_other
ENSG00000012048	BRCA1	protein_coding	17	41196312	41277500	17_41243190_T_G	17_41243190_T_G	SNV	SNV	GATK	41243190	41243190	6.28771e-31	-0.353702	0.0305871	2.22375e-20	0.712586	367.47	TRUE	TRUE	0	1	TRUE	exonic_eGene
ENSG00000068079	IFI35	protein_coding	17	41158742	41166473	17_41136297_GT_G	17_41136297_GT_G	INDEL	INDEL	GATK	41136297	41136298	2.2151e-06	0.257886	0.0544899	0.00761514	0.804641	965.795	TRUE	TRUE	-22445	1	FALSE	intronic_other
ENSG00000108828	VAT1	protein_coding	17	41166622	41177140	17_41399490_AAAAAG_A	17_41399490_AAAAAG_A	INDEL	INDEL	GATK	41399490	41399495	5.09241e-09	0.147253	0.0251967	8.88603e-07	1.08528	540.255	TRUE	TRUE	222350	0.997992	FALSE	intergenic
ENSG00000108830	RND2	protein_coding	17	41177258	41184057	17_41176688_T_C	17_41176688_T_C	SNV	SNV	GATK	41176688	41176688	1.91073e-27	0.270472	0.0249193	4.14638e-26	1.05557	481.708	TRUE	TRUE	-570	1	FALSE	promoter_eGene
ENSG00000198496	NBR2	pseudogene	17	41277627	41305688	17_41217874_C_T	17_41217874_C_T	SNV	SNV	GATK	41217874	41217874	2.31567e-72	1.01711	0.0565361	3.11101e-52	0.746079	353.784	TRUE	TRUE	-59753	1	FALSE	intronic_other
ENSG00000198863	RUNDC1	protein_coding	17	41132582	41145707	17_41199123_T_C	17_41199123_T_C	SNV	SNV	GATK	41199123	41199123	4.49913e-06	-0.527604	0.115024	0.00313482	0.984534	633.183	TRUE	TRUE	53416	1	FALSE	intronic_other
ENSG00000266967	AARSD1	protein_coding	17	41102543	41116515	17_40338839_CT_C	17_40338839_CT_C	INDEL	INDEL	GATK	40338839	40338840	7.68678e-06	0.217085	0.0485244	0.0245358	0.707887	606.925	TRUE	TRUE	-763704	1	FALSE	promoter_other
ENSG00000267060	PTGES3L	protein_coding	17	41120105	41132545	17_41295862_C_T	17_41295862_C_T	SNV	SNV	GATK	41295862	41295862	2.52052e-05	0.785757	0.18651	0.0133131	1.03266	618.549	TRUE	TRUE	163317	1	FALSE	promoter_other
ENSG00000135723	FHOD1	protein_coding	16	67263290	67281561	16_67575220_G_A	16_67575220_G_A	SNV	SNV	GATK	67575220	67575220	1.26731e-05	0.239862	0.0549427	0.00150449	1.21177	403.4	TRUE	TRUE	293659	1	FALSE	promoter_other
ENSG00000135740	SLC9A5	protein_coding	16	67271586	67306093	16_68260122_G_A	16_68260122_G_A	SNV	SNV	GATK	68260122	68260122	6.42994e-05	-0.182196	0.0455895	0.0416831	0.92677	496.844	TRUE	TRUE	954029	1	FALSE	exonic_other
ENSG00000159714	ZDHHC1	protein_coding	16	67428322	67450736	16_68325665_GGTGTGTGTGTGTGT_GGTGTGTGTGTGTGTGTGT	16_68325665_GGTGTGTGTGTGTGT_GGTGTGTGTGTGTGTGTGT	INDEL	INDEL	GATK	68325665	68325665	0.000149561	0.150218	0.0396166	0.0383906	1.26256	583.166	TRUE	TRUE	874929	1	FALSE	intronic_other
ENSG00000176387	HSD11B2	protein_coding	16	67464555	67471456	16_67420603_T_C	16_67420603_T_C	SNV	SNV	GATK	67420603	67420603	1.66873e-08	0.13494	0.0239118	0.000347394	0.652838	256.772	TRUE	TRUE	-43952	1	FALSE	intergenic
ENSG00000203401	AC009061.1	pseudogene	16	67466595	67468931	16_67638644_TTTTGTTTTTTG_GTTTGTTTTTTG	16_67638644_TTTTGTTTTTTG_GTTTGTTTTTTG	SNV	SNV	GATK	67638644	67638644	0.000169901	0.108442	0.0288409	0.081328	0.735814	175.655	TRUE	TRUE	169713	1	FALSE	intronic_other
ENSG00000205250	E2F4	protein_coding	16	67226072	67232821	16_66472505_G_A	16_66472505_G_A	SNV	SNV	GATK	66472505	66472505	0.000294898	0.0933014	0.0257757	0.12335	0.848053	281.226	TRUE	TRUE	-753567	1	FALSE	intronic_other
ENSG00000262691	CTC-277H1.7	processed_transcript	16	67295011	67297687	16_67087407_T_C	16_67087407_T_C	SNV	SNV	GATK	67087407	67087407	8.9313e-05	-0.252482	0.0644426	0.135	0.540124	223.696	TRUE	TRUE	-207604	1	FALSE	intronic_other
ENSG00000224631	RP11-51O6.1	pseudogene	16	61089303	61089868	16_61053930_TAGAG_TAGAGAG	16_61053930_TAGAG_TAGAGAG	INDEL	INDEL	GATK	61053930	61053930	0.000282911	-0.22418	0.0617496	0.138508	0.963547	478.811	TRUE	TRUE	-35373	0.995984	FALSE	intergenic
ENSG00000134419	RPS15A	protein_coding	16	18792617	18801705	16_19217961_G_A	16_19217961_G_A	SNV	SNV	GATK	19217961	19217961	0.000146253	0.158673	0.0417852	0.124343	0.810066	499.02	TRUE	TRUE	416256	1	FALSE	intronic_other
ENSG00000157106	SMG1	protein_coding	16	18816175	18937776	16_18928472_T_A	16_18928472_T_A	SNV	SNV	GATK	18928472	18928472	1.78458e-08	-0.126983	0.022548	2.36816e-05	0.924323	537.092	TRUE	TRUE	0	1	FALSE	intronic_eGene
ENSG00000170540	ARL6IP1	protein_coding	16	18802991	18813000	16_18932476_AAGAG_AGAGAG	16_18932476_AAGAG_AGAGAG	INDEL	INDEL	GATK	18932476	18932476	4.97138e-07	-0.270191	0.0537435	0.00241603	0.743325	540.624	TRUE	TRUE	119476	1	FALSE	intronic_other
ENSG00000185164	NOMO2	protein_coding	16	18511182	18573533	16_18517805_GT_GTTT	16_18517805_GT_GTTT	INDEL	INDEL	GATK	18517805	18517805	1.16298e-32	0.7887	0.0662692	1.31773e-38	1.30049	721.604	TRUE	TRUE	0	1	FALSE	intronic_eGene
ENSG00000205746	RP11-1212A22.1	pseudogene	16	18428257	18488396	CNV_16_18607621_18613652_iPSCORE	CNV_16_18574848_18616537_Stitched	mCNV	mCNV	GS	18607621	18613652	1.09545e-11	0.467397	0.068802	3.20187e-06	0.70284	1213.18	TRUE	TRUE	119225	1	FALSE	exonic_other
ENSG00000254681	PKD1P5	pseudogene	16	18458147	18495797	16_18441781_G_A	16_18441781_G_A	SNV	SNV	GATK	18441781	18441781	2.35614e-61	-0.899484	0.054426	4.79788e-46	0.785256	748.131	TRUE	TRUE	-16366	0.997992	FALSE	exonic_other
ENSG00000256340	ABCC6P1	pseudogene	16	18582484	18609650	CNV_16_18607621_18613652_iPSCORE	CNV_16_18574848_18616537_Stitched	mCNV	mCNV	GS	18607621	18613652	1.43411e-10	0.854233	0.133219	4.04746e-07	0.947922	1229.46	TRUE	TRUE	0	1	TRUE	exonic_eGene
ENSG00000108309	RUNDC3A	protein_coding	17	42385781	42396039	17_42375314_C_T	17_42375314_C_T	SNV	SNV	GATK	42375314	42375314	5.5277e-11	0.255779	0.0390145	3.03755e-06	0.738702	545.981	TRUE	TRUE	-10467	1	FALSE	intergenic
ENSG00000108312	UBTF	protein_coding	17	42282401	42298994	17_43030144_TTTTTGTTTTG_TTTTTGTTTTGTTTTGTTTTG	17_43030144_TTTTTGTTTTG_TTTTTGTTTTGTTTTGTTTTG	INDEL	INDEL	GATK	43030144	43030144	1.79387e-05	-0.107787	0.0251305	0.075658	0.573	506.515	TRUE	TRUE	731150	1	FALSE	intergenic
ENSG00000161682	FAM171A2	protein_coding	17	42430583	42441243	17_42460097_T_C	17_42460097_T_C	SNV	SNV	GATK	42460097	42460097	1.32764e-09	0.262333	0.0432607	8.84186e-05	0.667423	546.097	TRUE	TRUE	18854	1	FALSE	intronic_other
ENSG00000267080	ASB16-AS1	antisense	17	42253341	42264085	17_42198170_T_C	17_42198170_T_C	SNV	SNV	GATK	42198170	42198170	3.304e-24	-0.464853	0.045797	8.31917e-19	0.868007	423.404	TRUE	TRUE	-55171	1	FALSE	intronic_other
ENSG00000267750	AC003102.3	antisense	17	42376942	42392683	17_42448180_A_G	17_42448180_A_G	SNV	SNV	GATK	42448180	42448180	7.17942e-07	0.130757	0.0263811	0.000348141	1.04164	678.538	TRUE	TRUE	55497	1	FALSE	intergenic
ENSG00000107789	MINPP1	protein_coding	10	89264632	89313217	10_89295685_C_CTAAA	10_89295685_C_CTAAA	INDEL	INDEL	GATK	89295685	89295685	1.67522e-08	-0.170284	0.0301784	0.000974717	0.648398	1151.86	TRUE	TRUE	0	1	FALSE	intronic_eGene
ENSG00000122376	FAM35A	protein_coding	10	88853918	88951225	10_88953882_A_T	10_88953882_A_T	SNV	SNV	GATK	88953882	88953882	1.52522e-08	-0.158332	0.0279803	0.000101819	0.8086	696.213	TRUE	TRUE	2657	1	FALSE	intergenic
ENSG00000138138	ATAD1	protein_coding	10	89511269	89601100	10_89507288_C_A	10_89507288_C_A	SNV	SNV	GATK	89507288	89507288	1.00812e-06	0.106611	0.0218017	0.000277856	1.04682	405.444	TRUE	TRUE	-3981	1	FALSE	exonic_other
ENSG00000148672	GLUD1	protein_coding	10	88810243	88854623	10_88820592_A_T	10_88820592_A_T	SNV	SNV	GATK	88820592	88820592	5.5506e-07	0.304097	0.0607436	0.00153908	0.816432	596.178	TRUE	TRUE	0	1	FALSE	promoter_eGene
ENSG00000184923	NUTM2A	protein_coding	10	88985205	88996665	CNV_10_89068233_89113480_iPSCORE	CNV_10_89067407_89113380_Stitched	mCNV	mCNV	GS	89068233	89113480	5.64307e-22	0.87623	0.0909345	1.20099e-16	0.904739	4303.79	TRUE	TRUE	71568	1	FALSE	exonic_other
ENSG00000198682	PAPSS2	protein_coding	10	89419370	89507462	10_89419143_G_C	10_89419143_G_C	SNV	SNV	GATK	89419143	89419143	2.581e-08	-0.184673	0.0331686	2.50216e-06	1.19953	898.04	TRUE	TRUE	-227	1	FALSE	promoter_eGene
ENSG00000214562	NUTM2D	protein_coding	10	89117425	89130452	CNV_10_89068233_89113480_iPSCORE	CNV_10_89067407_89113380_Stitched	mCNV	mCNV	GS	89068233	89113480	9.94916e-28	0.87549	0.0802217	2.80828e-23	0.941659	1103.1	TRUE	TRUE	-3945	1	FALSE	exonic_other
ENSG00000223482	NUTM2A-AS1	antisense	10	88963632	89102369	CNV_10_89068233_89113480_iPSCORE	CNV_10_89067407_89113380_Stitched	mCNV	mCNV	GS	89068233	89113480	2.72561e-66	1.80648	0.105037	1.07987e-78	1.25921	4923.07	TRUE	TRUE	0	1	TRUE	exonic_eGene
ENSG00000224914	LINC00863	lincRNA	10	89102493	89117639	CNV_10_89068233_89113480_iPSCORE	CNV_10_89067407_89113380_Stitched	mCNV	mCNV	GS	89068233	89113480	2.87719e-41	0.997738	0.0741537	2.31885e-25	0.652436	516.794	TRUE	TRUE	0	1	TRUE	exonic_eGene
ENSG00000123329	ARHGAP9	protein_coding	12	57866038	57882597	12_57859932_G_A	12_57859932_G_A	SNV	SNV	GATK	57859932	57859932	1.78644e-12	0.26933	0.0382017	2.40525e-10	1.06237	507.178	TRUE	TRUE	-6106	1	FALSE	intronic_other
ENSG00000139269	INHBE	protein_coding	12	57846106	57853063	12_57848708_C_G	12_57848708_C_G	SNV	SNV	GATK	57848708	57848708	2.54706e-05	0.140882	0.033459	0.124662	0.602263	1044.23	TRUE	TRUE	0	1	TRUE	exonic_eGene
ENSG00000166987	MBD6	protein_coding	12	57914493	57923931	12_57902482_A_AGGTAGAGGTAGAGGTAGAGGGTAGAG	12_57902482_A_AGGTAGAGGTAGAGGTAGAGGGTAGAG	INDEL	INDEL	GATK	57902482	57902482	0.000260375	0.12686	0.0347387	0.0854183	1.04963	395.392	TRUE	TRUE	-12011	1	FALSE	intronic_other
ENSG00000175203	DCTN2	protein_coding	12	57923885	57941114	12_57902253_C_G	12_57902253_C_G	SNV	SNV	GATK	57902253	57902253	6.56709e-09	-0.174137	0.0300152	0.00422281	0.475756	1205.38	TRUE	TRUE	-21632	1	FALSE	intronic_other
ENSG00000182199	SHMT2	protein_coding	12	57623110	57628718	12_57611285_A_G	12_57611285_A_G	SNV	SNV	GATK	57611285	57611285	4.47274e-05	0.196592	0.0481655	0.0578837	0.811788	624.613	TRUE	TRUE	-11825	1	FALSE	intronic_other
ENSG00000185482	STAC3	protein_coding	12	57637236	57644976	12_57836896_C_CT	12_57836896_C_CT	INDEL	INDEL	GATK	57836896	57836896	3.28232e-05	-0.144653	0.0348315	0.0135723	1.20958	961.261	TRUE	TRUE	191920	0.995984	FALSE	intronic_other
ENSG00000138744	NAAA	protein_coding	4	76831809	76862204	4_76861859_C_T	4_76861859_C_T	SNV	SNV	GATK	76861859	76861859	1.11286e-85	-0.973342	0.0496179	6.50024e-93	1.12165	611.575	TRUE	TRUE	0	1	FALSE	promoter_eGene
ENSG00000138750	NUP54	protein_coding	4	77035812	77069668	4_77774526_T_C	4_77774526_T_C	SNV	SNV	GATK	77774526	77774526	0.000106467	-0.193402	0.0499056	0.0989399	0.986775	941.824	TRUE	TRUE	704858	1	FALSE	promoter_other
ENSG00000138757	G3BP2	protein_coding	4	76567966	76649709	4_77524991_CTT_CT	4_77524991_CTT_CT	INDEL	INDEL	GATK	77524991	77524992	0.000191286	0.0803144	0.0215305	0.0878512	1.08828	613.398	TRUE	TRUE	875282	0.991968	FALSE	intronic_other
ENSG00000138760	SCARB2	protein_coding	4	77079890	77135046	4_77194473_G_A	4_77194473_G_A	SNV	SNV	GATK	77194473	77194473	4.83157e-15	0.187395	0.0239292	2.17053e-12	1.01507	673.528	TRUE	TRUE	59427	1	FALSE	intronic_other
ENSG00000156219	ART3	protein_coding	4	76932337	77033955	4_76990734_G_T	4_76990734_G_T	SNV	SNV	GATK	76990734	76990734	1.12136e-14	0.523381	0.0677545	3.20685e-11	0.929687	446.242	TRUE	TRUE	0	0.997992	FALSE	intronic_eGene
ENSG00000189157	FAM47E	protein_coding	4	77135193	77204933	4_77176524_T_C	4_77176524_T_C	SNV	SNV	GATK	77176524	77176524	3.36554e-31	0.478837	0.0412175	2.64012e-20	0.707141	535.182	TRUE	TRUE	0	1	FALSE	promoter_eGene
ENSG00000198301	SDAD1	protein_coding	4	76862103	76912115	4_76967172_A_C	4_76967172_A_C	SNV	SNV	GATK	76967172	76967172	3.6728e-10	0.261815	0.0417746	1.65635e-07	1.01401	562.887	TRUE	TRUE	55057	1	FALSE	intronic_other
ENSG00000141385	AFG3L2	protein_coding	18	12328943	12377313	18_11492817_GATAGATAGATAGA_G	18_11492817_GATAGATAGATAGA_G	INDEL	INDEL	GATK	11492817	11492830	1.17234e-05	-0.125736	0.0286893	0.0095208	0.940802	592.897	TRUE	TRUE	-836126	1	FALSE	intronic_other
ENSG00000141391	SLMO1	protein_coding	18	12407895	12432237	18_12597156_TACACACACACACACACACAC_TAC	18_12597156_TACACACACACACACACACAC_TAC	INDEL	INDEL	GATK	12597156	12597174	5.93979e-05	0.196506	0.0489407	0.0752738	0.969333	1194.55	TRUE	TRUE	164919	0.993976	FALSE	intronic_other
ENSG00000267199	RP11-861E21.2	antisense	18	12438889	12448204	18_12438549_A_G	18_12438549_A_G	SNV	SNV	GATK	12438549	12438549	4.67434e-30	0.482794	0.0423865	1.28232e-27	1.01226	583.915	TRUE	TRUE	-340	1	FALSE	promoter_eGene
ENSG00000119121	TRPM6	protein_coding	9	77337411	77503010	9_77502160_G_A	9_77502160_G_A	SNV	SNV	GATK	77502160	77502160	9.10279e-66	-0.720013	0.0420361	2.61693e-43	0.6855	724.203	TRUE	TRUE	0	1	TRUE	exonic_eGene
ENSG00000198963	RORB	protein_coding	9	77112281	77308093	9_77136969_G_A	9_77136969_G_A	SNV	SNV	GATK	77136969	77136969	6.40564e-11	0.22899	0.0350462	3.56879e-08	1.02473	851.504	TRUE	TRUE	0	1	FALSE	intronic_eGene
ENSG00000054967	RELT	protein_coding	11	73087309	73108519	11_73954342_AT_A	11_73954342_AT_A	INDEL	INDEL	GATK	73954342	73954343	0.000229203	0.338741	0.0919382	0.121745	1.10259	728.976	TRUE	TRUE	845823	1	FALSE	intronic_other
ENSG00000110237	ARHGEF17	protein_coding	11	73019334	73080136	11_73031413_T_G	11_73031413_T_G	SNV	SNV	GATK	73031413	73031413	4.9333e-05	0.159213	0.039227	0.0288745	0.948986	479.077	TRUE	TRUE	0	1	FALSE	intronic_eGene
ENSG00000137478	FCHSD2	protein_coding	11	72547790	72853306	11_73671785_C_G	11_73671785_C_G	SNV	SNV	GATK	73671785	73671785	4.25656e-05	0.192241	0.0469671	0.0781844	0.749019	710.63	TRUE	TRUE	818479	1	FALSE	intronic_other
ENSG00000168010	ATG16L2	protein_coding	11	72525353	72554719	11_72526123_C_T	11_72526123_C_T	SNV	SNV	GATK	72526123	72526123	1.86196e-16	-0.161372	0.0196063	5.58917e-11	0.800757	772.579	TRUE	TRUE	0	1	FALSE	promoter_eGene
ENSG00000175591	P2RY2	protein_coding	11	72929343	72947397	11_72909872_C_A	11_72909872_C_A	SNV	SNV	GATK	72909872	72909872	5.24104e-05	0.215966	0.0533961	0.105834	0.804616	1108.23	TRUE	TRUE	-19471	1	FALSE	intergenic
ENSG00000214530	STARD10	protein_coding	11	72465774	72504726	11_72492876_TGGGGGCTC_T	11_72492876_TGGGGGCTC_T	INDEL	INDEL	GATK	72492876	72492884	1.20941e-09	0.132598	0.0218125	1.37898e-05	0.788314	513.961	TRUE	TRUE	0	0.993976	TRUE	exonic_eGene
ENSG00000074319	TSG101	protein_coding	11	18489883	18548779	11_18548183_T_G	11_18548183_T_G	SNV	SNV	GATK	18548183	18548183	5.25713e-27	-0.390602	0.0362977	6.53638e-25	1.02985	632.277	TRUE	TRUE	0	1	FALSE	promoter_eGene
ENSG00000110756	HPS5	protein_coding	11	18300223	18343745	11_18301129_A_G	11_18301129_A_G	SNV	SNV	GATK	18301129	18301129	6.15058e-24	0.458979	0.0454909	8.64123e-17	0.791434	748.52	TRUE	TRUE	0	1	TRUE	exonic_eGene
ENSG00000110768	GTF2H1	protein_coding	11	18343842	18388591	11_18343878_A_G	11_18343878_A_G	SNV	SNV	GATK	18343878	18343878	3.80893e-27	-0.372615	0.0345311	4.39267e-15	0.609745	621.844	TRUE	TRUE	0	1	TRUE	exonic_eGene
ENSG00000134333	LDHA	protein_coding	11	18415935	18429972	11_18713712_T_C	11_18713712_T_C	SNV	SNV	GATK	18713712	18713712	6.62492e-05	0.149487	0.0374713	0.0754103	0.813953	593.365	TRUE	TRUE	283740	1	FALSE	promoter_other
ENSG00000151116	UEVLD	protein_coding	11	18551156	18610294	11_18488219_G_A	11_18488219_G_A	SNV	SNV	GATK	18488219	18488219	2.68861e-13	0.36345	0.0497254	1.18128e-08	0.844499	1423.77	TRUE	TRUE	-62937	0.993976	FALSE	intronic_other
ENSG00000179119	SPTY2D1	protein_coding	11	18627948	18656338	11_18639167_C_T	11_18639167_C_T	SNV	SNV	GATK	18639167	18639167	6.83334e-19	0.279159	0.0314454	1.26337e-16	1.04104	796.255	TRUE	TRUE	0	0.997992	FALSE	intronic_eGene
ENSG00000247595	SPTY2D1-AS1	processed_transcript	11	18621334	18631802	11_18489882_G_GT	11_18489882_G_GT	INDEL	INDEL	GATK	18489882	18489882	3.01356e-07	0.320674	0.0625999	0.000186961	1.05674	1007.34	TRUE	TRUE	-131452	1	FALSE	exonic_other
ENSG00000114698	PLSCR4	protein_coding	3	145910126	145968966	3_145975039_T_A	3_145975039_T_A	SNV	SNV	GATK	145975039	145975039	8.25212e-17	0.342831	0.0411682	1.78089e-11	0.818158	812.961	TRUE	TRUE	6073	1	FALSE	intergenic
ENSG00000152952	PLOD2	protein_coding	3	145787227	145881440	3_145764748_T_C	3_145764748_T_C	SNV	SNV	GATK	145764748	145764748	0.000124113	0.115533	0.0301034	0.107169	0.891969	656.115	TRUE	TRUE	-22479	1	FALSE	intergenic
ENSG00000188313	PLSCR1	protein_coding	3	146232967	146262651	3_146254116_G_T	3_146254116_G_T	SNV	SNV	GATK	146254116	146254116	1.88429e-08	0.199476	0.0354794	0.00914658	0.425659	648.837	TRUE	TRUE	0	1	FALSE	intronic_eGene
ENSG00000152217	SETBP1	protein_coding	18	42260138	42648475	18_42234951_C_T	18_42234951_C_T	SNV	SNV	GATK	42234951	42234951	3.07535e-06	0.112319	0.0240732	0.00408173	0.900196	691.525	TRUE	TRUE	-25187	1	FALSE	intergenic
ENSG00000152223	EPG5	protein_coding	18	43427574	43547240	18_43519441_A_G	18_43519441_A_G	SNV	SNV	GATK	43519441	43519441	2.44074e-11	-0.24543	0.0367581	5.91953e-09	1.05612	679.418	TRUE	TRUE	0	1	FALSE	intronic_eGene
ENSG00000152229	PSTPIP2	protein_coding	18	43563502	43652238	18_43650488_C_T	18_43650488_C_T	SNV	SNV	GATK	43650488	43650488	1.00542e-16	-0.313996	0.0378119	4.16426e-10	0.71501	663.986	TRUE	TRUE	0	1	FALSE	intronic_eGene
ENSG00000007080	CCDC124	protein_coding	19	18043825	18054800	19_18043973_A_G	19_18043973_A_G	SNV	SNV	GATK	18043973	18043973	6.1519e-08	-0.12367	0.0228413	6.78555e-05	0.983701	934.371	TRUE	TRUE	0	1	FALSE	promoter_eGene
ENSG00000105639	JAK3	protein_coding	19	17935589	17958880	19_17937758_C_T	19_17937758_C_T	SNV	SNV	GATK	17937758	17937758	1.60348e-12	0.286195	0.0405075	3.58884e-05	0.718115	354383	TRUE	TRUE	0	1	FALSE	intronic_eGene
ENSG00000105641	SLC5A5	protein_coding	19	17982782	18005983	19_17999426_TATCATCATCATC_TATCATCATC	19_17999426_TATCATCATCATC_TATCATCATC	INDEL	INDEL	GATK	17999426	17999429	2.59823e-06	-0.182121	0.038747	0.00326694	1.04046	1600.89	TRUE	TRUE	0	1	FALSE	intronic_eGene
ENSG00000105643	ARRDC2	protein_coding	19	18111941	18124911	19_18116565_T_C	19_18116565_T_C	SNV	SNV	GATK	18116565	18116565	1.14602e-10	-0.234246	0.0363379	2.24458e-07	0.942193	746.901	TRUE	TRUE	0	1	FALSE	promoter_eGene
ENSG00000179913	B3GNT3	protein_coding	19	17905637	17923891	19_17755818_CT_CTTT	19_17755818_CT_CTTT	INDEL	INDEL	GATK	17755818	17755818	3.76641e-05	-0.117892	0.0286051	0.0620212	0.941523	1387.94	TRUE	TRUE	-149819	1	FALSE	intronic_other
ENSG00000254858	MPV17L2	protein_coding	19	18303992	18307758	19_18279638_T_C	19_18279638_T_C	SNV	SNV	GATK	18279638	18279638	9.20934e-06	-0.173995	0.0392326	0.0298163	0.809145	1307.89	TRUE	TRUE	-24354	1	FALSE	exonic_other
ENSG00000156172	C8orf37	protein_coding	8	96257147	96281429	Human_STR_1435640	Human_STR_1435640	STR	STR	HipSTR	96282185	96282216	1.37909e-13	0.651959	0.0881224	3.51561e-08	0.7932	2648.96	TRUE	TRUE	756	0.995984	FALSE	promoter_eGene
ENSG00000156467	UQCRB	protein_coding	8	97238148	97247862	8_97239613_A_C	8_97239613_A_C	SNV	SNV	GATK	97239613	97239613	4.97231e-13	-0.197313	0.0273057	1.29641e-13	1.34989	654.515	TRUE	TRUE	0	1	TRUE	exonic_eGene
ENSG00000156469	MTERFD1	protein_coding	8	97251626	97273838	8_97228453_TGAGAGAGAGAGAGAGA_TGA	8_97228453_TGAGAGAGAGAGAGAGA_TGA	INDEL	INDEL	GATK	97228453	97228467	1.53829e-05	-0.12331	0.0285233	0.135378	0.51222	1047.71	TRUE	TRUE	-23173	1	FALSE	intergenic
ENSG00000118412	CASP8AP2	processed_transcript	6	90539613	90584155	6_90080685_TAAAC_T	6_90080685_TAAAC_T	INDEL	INDEL	GATK	90080685	90080689	0.000117914	0.110401	0.0286724	0.0581098	1.03329	565.843	TRUE	TRUE	-458928	1	FALSE	intronic_other
ENSG00000135341	MAP3K7	protein_coding	6	91223292	91296764	6_91237510_T_A	6_91237510_T_A	SNV	SNV	GATK	91237510	91237510	5.99851e-16	-0.320748	0.0396506	4.46754e-10	0.750822	525.329	TRUE	TRUE	0	1	FALSE	intronic_eGene
ENSG00000011295	TTC19	protein_coding	17	15902694	15948329	17_16853000_AT_ATT	17_16853000_AT_ATT	INDEL	INDEL	GATK	16853000	16853000	2.56271e-05	-0.246286	0.0585112	0.00508943	1.30024	763.251	TRUE	TRUE	904671	1	FALSE	intronic_other
ENSG00000179277	MEIS3P1	pseudogene	17	15689932	15690889	17_15698595_A_G	17_15698595_A_G	SNV	SNV	GATK	15698595	15698595	3.16877e-38	0.504654	0.0390387	1.21199e-22	0.633731	695.047	TRUE	TRUE	7706	1	FALSE	intergenic
ENSG00000215769	hsa-mir-6080	processed_transcript	17	62745781	62778117	17_62914306_TA_TAA	17_62914306_TA_TAA	INDEL	INDEL	GATK	62914306	62914306	7.59457e-06	0.267542	0.0597685	0.0113975	0.843844	613.864	TRUE	TRUE	136189	1	FALSE	intronic_other
ENSG00000258890	CEP95	protein_coding	17	62502706	62538579	17_62585065_T_C	17_62585065_T_C	SNV	SNV	GATK	62585065	62585065	5.65829e-11	0.3837	0.0585579	8.68459e-07	0.80019	430.628	TRUE	TRUE	46486	1	FALSE	intronic_other
ENSG00000115649	CNPPD1	protein_coding	2	220036619	220042828	2_220037444_G_A	2_220037444_G_A	SNV	SNV	GATK	220037444	220037444	1.13186e-07	-0.249746	0.0470849	0.00278034	0.722195	2251.68	TRUE	TRUE	0	1	TRUE	exonic_eGene
ENSG00000115657	ABCB6	protein_coding	2	220074490	220083712	2_220135208_C_T	2_220135208_C_T	SNV	SNV	GATK	220135208	220135208	1.44132e-08	0.382577	0.0674929	0.000562362	0.617435	316.417	TRUE	TRUE	51496	1	FALSE	intronic_other
ENSG00000144567	FAM134A	protein_coding	2	220040947	220050201	2_220033830_A_G	2_220033830_A_G	SNV	SNV	GATK	220033830	220033830	1.26983e-11	-0.188804	0.02788	1.35005e-07	0.854215	670.651	TRUE	TRUE	-7117	1	FALSE	intronic_other
ENSG00000158552	ZFAND2B	protein_coding	2	220059959	220074373	2_220138408_A_G	2_220138408_A_G	SNV	SNV	GATK	220138408	220138408	9.81853e-14	-0.373778	0.0502166	4.38557e-11	1.02733	852.178	TRUE	TRUE	64035	1	FALSE	intronic_other
ENSG00000198925	ATG9A	protein_coding	2	220074494	220094439	2_220138586_C_T	2_220138586_C_T	SNV	SNV	GATK	220138586	220138586	2.48758e-07	0.173466	0.0336264	0.000530498	0.847076	511.154	TRUE	TRUE	44147	1	FALSE	intronic_other
ENSG00000272644	RP11-33O4.1	lincRNA	2	219934076	219934531	2_219846328_C_A	2_219846328_C_A	SNV	SNV	GATK	219846328	219846328	0.000224466	0.486186	0.131766	0.0996524	1.00336	472.093	TRUE	TRUE	-87748	1	FALSE	exonic_other
ENSG00000120526	NUDCD1	protein_coding	8	110253148	110346614	8_110228004_G_C	8_110228004_G_C	SNV	SNV	GATK	110228004	110228004	1.73696e-09	-0.180675	0.0300091	0.000288834	0.590716	484.339	TRUE	TRUE	-25144	1	FALSE	intergenic
ENSG00000132122	SPATA6	protein_coding	1	48761044	48937845	1_48902552_G_A	1_48902552_G_A	SNV	SNV	GATK	48902552	48902552	1.53409e-21	0.27518	0.0288673	4.94626e-18	0.956707	521.539	TRUE	TRUE	0	1	FALSE	intronic_eGene
ENSG00000235105	RP11-329A14.1	pseudogene	1	48901639	48902895	1_49021080_A_G	1_49021080_A_G	SNV	SNV	GATK	49021080	49021080	3.08653e-05	0.190481	0.0457118	0.122808	0.640931	1061.46	TRUE	TRUE	118185	1	FALSE	intronic_other
ENSG00000269113	TRABD2B	protein_coding	1	48226200	48462567	1_48371696_C_T	1_48371696_C_T	SNV	SNV	GATK	48371696	48371696	1.23883e-08	0.189271	0.0332387	1.97214e-05	0.99252	1462.5	TRUE	TRUE	0	1	FALSE	intronic_eGene
ENSG00000165006	UBAP1	protein_coding	9	34179003	34252521	9_34266677_GA_GAA	9_34266677_GA_GAA	INDEL	INDEL	GATK	34266677	34266677	9.96484e-11	0.222978	0.0344768	1.38171e-08	1.10056	755.302	TRUE	TRUE	14156	0.993976	FALSE	intronic_other
ENSG00000019995	ZRANB1	protein_coding	10	126630692	126676758	10_126689236_CTCAGAG_C	10_126689236_CTCAGAG_C	INDEL	INDEL	GATK	126689236	126689242	6.48019e-07	-0.18014	0.0361994	0.00482127	0.72736	890.698	TRUE	TRUE	12478	1	FALSE	intronic_other
ENSG00000107938	C10orf137	protein_coding	10	127408084	127452712	10_127579923_T_TC	10_127579923_T_TC	INDEL	INDEL	GATK	127579923	127579923	2.90407e-05	-0.164431	0.0393295	0.0162355	1.02778	638.029	TRUE	TRUE	127211	1	FALSE	promoter_other
ENSG00000175029	CTBP2	protein_coding	10	126676421	126849739	10_126861640_C_T	10_126861640_C_T	SNV	SNV	GATK	126861640	126861640	2.27674e-09	-0.202038	0.0338041	2.56957e-05	0.810985	883.921	TRUE	TRUE	11901	1	FALSE	intergenic
ENSG00000249456	RP11-298J20.4	sense_overlapping	10	126605712	126631450	10_125635363_C_T	10_125635363_C_T	SNV	SNV	GATK	125635363	125635363	7.22623e-06	-0.190049	0.0423564	0.0266861	0.764499	1093.26	TRUE	TRUE	-970349	0.995984	FALSE	intronic_other
ENSG00000012822	CALCOCO1	protein_coding	12	54104903	54121529	12_54118740_C_G	12_54118740_C_G	SNV	SNV	GATK	54118740	54118740	1.76817e-10	-0.285039	0.0446753	1.98028e-05	0.693162	806.123	TRUE	TRUE	0	1	TRUE	exonic_eGene
ENSG00000135390	ATP5G2	protein_coding	12	54026510	54071192	12_54057067_A_AAAC	12_54057067_A_AAAC	INDEL	INDEL	GATK	54057067	54057067	1.2279e-30	-0.276955	0.0240701	4.83894e-22	0.787213	620.665	TRUE	TRUE	0	1	FALSE	intronic_eGene
ENSG00000067533	RRP15	protein_coding	1	218458629	218511325	1_218483974_C_CCCT	1_218483974_C_CCCT	INDEL	INDEL	GATK	218483974	218483974	2.11719e-30	-0.29918	0.0261085	3.67743e-18	0.649989	604.468	TRUE	TRUE	0	1	FALSE	intronic_eGene
ENSG00000092969	TGFB2	protein_coding	1	218519577	218617961	1_218520843_G_A	1_218520843_G_A	SNV	SNV	GATK	218520843	218520843	6.42637e-07	0.16074	0.0322904	0.000386759	1.09016	1196.91	TRUE	TRUE	0	1	FALSE	intronic_eGene
ENSG00000092978	GPATCH2	protein_coding	1	217600334	217804424	Human_STR_110363	Human_STR_110363	STR	STR	HipSTR	216918672	216918695	1.95377e-05	-0.183444	0.0429601	0.106992	0.566328	813.736	TRUE	TRUE	-681639	0.993976	FALSE	intronic_other
ENSG00000162814	SPATA17	protein_coding	1	217804666	218045038	1_217856787_A_AT	1_217856787_A_AT	INDEL	INDEL	GATK	217856787	217856787	4.21177e-22	0.541383	0.0560099	1.22292e-22	1.18406	797.236	TRUE	TRUE	0	1	FALSE	intronic_eGene
ENSG00000140675	SLC5A2	protein_coding	16	31494323	31502181	16_31533772_C_T	16_31533772_C_T	SNV	SNV	GATK	31533772	31533772	6.12506e-44	0.551371	0.0396601	1.15863e-48	1.18473	607.759	TRUE	TRUE	31591	1	FALSE	intergenic
ENSG00000140682	TGFB1I1	protein_coding	16	31482906	31489281	16_31520375_GT_G	16_31520375_GT_G	INDEL	INDEL	GATK	31520375	31520376	8.2261e-37	0.548562	0.043282	3.25314e-23	0.671245	329.532	TRUE	TRUE	31094	1	FALSE	promoter_other
ENSG00000140688	C16orf58	protein_coding	16	31500792	31520630	16_31525353_CCCTCCCTT_C	16_31525353_CCCTCCCTT_C	INDEL	INDEL	GATK	31525353	31525361	7.24816e-30	0.30399	0.0267785	1.22464e-19	0.719251	617.319	TRUE	TRUE	4723	1	FALSE	intergenic
ENSG00000140691	ARMC5	protein_coding	16	31469401	31478487	16_31518348_C_T	16_31518348_C_T	SNV	SNV	GATK	31518348	31518348	1.42387e-07	0.182472	0.0346764	4.12399e-05	1.15508	1196.79	TRUE	TRUE	39861	1	FALSE	promoter_other
ENSG00000169877	AHSP	protein_coding	16	31539185	31540124	16_31533772_C_T	16_31533772_C_T	SNV	SNV	GATK	31533772	31533772	1.23889e-68	0.984089	0.0562071	2.86097e-33	0.497955	280.379	TRUE	TRUE	-5413	1	FALSE	intergenic
ENSG00000169896	ITGAM	protein_coding	16	31271311	31344213	16_32260273_T_TA	16_32260273_T_TA	INDEL	INDEL	GATK	32260273	32260273	3.43436e-05	-0.275205	0.0664333	0.037677	0.772372	379.89	TRUE	TRUE	916060	1	FALSE	intergenic
ENSG00000260267	RP11-452L6.5	antisense	16	31468032	31471057	16_31570702_C_G	16_31570702_C_G	SNV	SNV	GATK	31570702	31570702	0.000187011	0.100037	0.026777	0.0945583	0.870684	348.558	TRUE	TRUE	99645	1	FALSE	intergenic
ENSG00000145416	MARCH1	protein_coding	4	164445450	165305202	4_165298743_GCACA_GCACACACACA	4_165298743_GCACA_GCACACACACA	INDEL	INDEL	GATK	165298743	165298743	3.63099e-08	-0.229005	0.0415774	0.000102202	0.989379	2539.01	TRUE	TRUE	0	1	FALSE	intronic_eGene
ENSG00000164128	NPY1R	protein_coding	4	164245113	164265984	4_164333380_T_C	4_164333380_T_C	SNV	SNV	GATK	164333380	164333380	2.58714e-31	-0.74461	0.0639712	1.00865e-24	0.866315	728.844	TRUE	TRUE	67396	1	FALSE	intergenic
ENSG00000164129	NPY5R	protein_coding	4	164265091	164273086	4_164333380_T_C	4_164333380_T_C	SNV	SNV	GATK	164333380	164333380	7.18037e-27	-0.756601	0.0704977	1.08619e-18	0.779806	1160.26	TRUE	TRUE	60294	1	FALSE	intergenic
ENSG00000198498	TMA16	protein_coding	4	164415594	164441691	4_164464550_G_A	4_164464550_G_A	SNV	SNV	GATK	164464550	164464550	8.19161e-75	-0.740594	0.0404684	2.0049e-72	1.00747	834.578	TRUE	TRUE	22859	1	FALSE	intronic_other
ENSG00000273449	RP11-218F10.3	lincRNA	4	164450923	164451849	4_164419415_T_TAATAGA	4_164419415_T_TAATAGA	INDEL	INDEL	GATK	164419415	164419415	3.36813e-23	0.348959	0.0351732	3.74173e-21	1.03344	516.065	TRUE	TRUE	-31508	1	FALSE	intronic_other
ENSG00000111452	GPR133	protein_coding	12	131438452	131626014	12_131438971_G_T	12_131438971_G_T	SNV	SNV	GATK	131438971	131438971	1.74419e-11	0.28401	0.0422258	1.45412e-06	0.781435	1761.79	TRUE	TRUE	0	1	TRUE	exonic_eGene
ENSG00000119844	AFTPH	protein_coding	2	64751465	64820139	2_64392538_C_G	2_64392538_C_G	SNV	SNV	GATK	64392538	64392538	0.000160031	0.209808	0.0555787	0.11617	0.938228	646.835	TRUE	TRUE	-358927	1	FALSE	intronic_other
ENSG00000197329	PELI1	protein_coding	2	64319786	64371588	2_64486499_A_G	2_64486499_A_G	SNV	SNV	GATK	64486499	64486499	1.09401e-10	0.23905	0.0370428	1.921e-07	0.943472	678.553	TRUE	TRUE	114911	1	FALSE	intergenic
ENSG00000225889	AC074289.1	antisense	2	64370373	64479993	2_64493422_C_G	2_64493422_C_G	SNV	SNV	GATK	64493422	64493422	1.58833e-72	0.838738	0.0465673	2.35462e-75	1.08205	698.972	TRUE	TRUE	13429	1	FALSE	intergenic
ENSG00000270354	RP11-547M24.1	pseudogene	2	64435632	64435850	2_64493422_C_G	2_64493422_C_G	SNV	SNV	GATK	64493422	64493422	1.51375e-49	1.02365	0.0691759	4.58803e-44	0.940203	517.776	TRUE	TRUE	57572	1	FALSE	intergenic
ENSG00000089006	SNX5	protein_coding	20	17922241	17949623	20_17909723_C_T	20_17909723_C_T	SNV	SNV	GATK	17909723	17909723	2.61987e-08	0.348075	0.0625459	0.00155758	0.597709	634.837	TRUE	TRUE	-12518	1	FALSE	intergenic
ENSG00000125850	OVOL2	protein_coding	20	17937623	18039832	20_18047119_A_G	20_18047119_A_G	SNV	SNV	GATK	18047119	18047119	2.06165e-07	-0.37571	0.0723397	0.000113292	1.0568	917.025	TRUE	TRUE	7287	1	FALSE	intronic_other
ENSG00000125871	MGME1	protein_coding	20	17949556	17971765	20_17931519_T_C	20_17931519_T_C	SNV	SNV	GATK	17931519	17931519	3.5921e-18	0.456878	0.0525689	2.93237e-14	0.929763	752.425	TRUE	TRUE	-18037	1	FALSE	intronic_other
ENSG00000149474	CSRP2BP	protein_coding	20	18118762	18169031	20_18140390_A_T	20_18140390_A_T	SNV	SNV	GATK	18140390	18140390	2.69297e-10	-0.250139	0.0396072	7.12558e-06	0.785259	940.734	TRUE	TRUE	0	1	FALSE	intronic_eGene
ENSG00000212232	SNORD17	snoRNA	20	17943353	17943589	20_17950545_A_T	20_17950545_A_T	SNV	SNV	GATK	17950545	17950545	2.98411e-20	0.627658	0.0680791	1.08675e-10	0.615375	1801.69	TRUE	TRUE	6956	1	FALSE	exonic_other
ENSG00000092096	SLC22A17	protein_coding	14	23815515	23822121	14_23841510_T_C	14_23841510_T_C	SNV	SNV	GATK	23841510	23841510	5.81839e-05	-0.17671	0.043957	0.126707	0.785169	1167.74	TRUE	TRUE	19389	1	FALSE	promoter_other
ENSG00000100836	PABPN1	protein_coding	14	23790498	23795394	14_23794843_GT_G	14_23794843_GT_G	INDEL	INDEL	GATK	23794843	23794844	9.07888e-17	-0.206563	0.0248384	6.00174e-12	0.865447	1122.21	TRUE	TRUE	0	1	TRUE	exonic_eGene
ENSG00000129460	NGDN	protein_coding	14	23938897	23979071	14_23931250_T_C	14_23931250_T_C	SNV	SNV	GATK	23931250	23931250	7.9014e-26	-0.363319	0.0345742	2.92842e-20	0.886647	1122.83	TRUE	TRUE	-7647	1	FALSE	intergenic
ENSG00000136367	ZFHX2	protein_coding	14	23990066	24025401	14_23021855_G_A	14_23021855_G_A	SNV	SNV	GATK	23021855	23021855	4.99537e-05	-0.101374	0.0249945	0.0660519	1.04718	1583.85	TRUE	TRUE	-968211	1	FALSE	intergenic
ENSG00000258727	RP11-66N24.3	antisense	14	24030306	24037282	Human_STR_405120	Human_STR_405120	STR	STR	HipSTR	24036897	24036920	4.90506e-08	0.19769	0.036242	0.000462991	0.85328	2364.26	TRUE	TRUE	0	0.993976	TRUE	exonic_eGene
ENSG00000259431	THTPA	protein_coding	14	24025216	24029480	14_23933161_C_CT	14_23933161_C_CT	INDEL	INDEL	GATK	23933161	23933161	6.2663e-07	0.255218	0.0512196	0.000182706	1.1717	1103.95	TRUE	TRUE	-92055	1	FALSE	intergenic
ENSG00000090487	SPG21	protein_coding	15	65255362	65282648	15_65245981_T_TC	15_65245981_T_TC	INDEL	INDEL	GATK	65245981	65245981	6.42408e-20	0.384984	0.0421349	1.93123e-19	1.14499	747.318	TRUE	TRUE	-9381	0.995984	FALSE	intronic_other
ENSG00000103707	MTFMT	protein_coding	15	65294845	65321977	15_64775935_A_G	15_64775935_A_G	SNV	SNV	GATK	64775935	64775935	7.27022e-05	-0.175435	0.0442206	0.0803282	1.02992	1258.96	TRUE	TRUE	-518910	1	FALSE	intronic_other
ENSG00000140451	PIF1	protein_coding	15	65107831	65117867	15_65114833_G_A	15_65114833_G_A	SNV	SNV	GATK	65114833	65114833	1.49431e-15	-0.341861	0.0428537	5.52011e-09	0.680204	418.285	TRUE	TRUE	0	1	FALSE	promoter_eGene
ENSG00000166831	RBPMS2	protein_coding	15	65032091	65067786	15_64781120_AG_*	15_64781120_AG_*	INDEL	INDEL	GATK	64781120	64781122	3.05426e-05	-0.10701	0.0256658	0.0194291	1.02726	722.181	TRUE	TRUE	-250971	0.991968	FALSE	intronic_other
ENSG00000166839	ANKDD1A	protein_coding	15	65204101	65251042	15_65204285_G_T	15_65204285_G_T	SNV	SNV	GATK	65204285	65204285	2.70564e-11	-0.260221	0.0390619	1.06609e-06	0.790043	928.59	TRUE	TRUE	0	1	FALSE	promoter_eGene
ENSG00000180304	OAZ2	protein_coding	15	64979772	64995480	15_64441664_CAAAAA_C	15_64441664_CAAAAA_C	INDEL	INDEL	GATK	64441664	64441669	5.29824e-06	0.140183	0.0307917	0.0139105	0.794259	793.578	TRUE	TRUE	-538108	1	FALSE	intergenic
ENSG00000241839	PLEKHO2	protein_coding	15	65134088	65160206	15_65117193_TATATAC_CATATAC	15_65117193_TATATAC_CATATAC	SNV	SNV	GATK	65117193	65117193	2.6546e-06	0.212536	0.04526	0.000535249	1.13884	534.953	TRUE	TRUE	-16895	1	FALSE	intronic_other
ENSG00000169740	ZNF32	protein_coding	10	44139307	44144304	10_44117966_T_C	10_44117966_T_C	SNV	SNV	GATK	44117966	44117966	4.68231e-08	-0.180068	0.0329615	4.5784e-05	0.952129	579.72	TRUE	TRUE	-21341	1	FALSE	intergenic
ENSG00000198298	ZNF485	protein_coding	10	44101855	44113351	10_44025085_T_C	10_44025085_T_C	SNV	SNV	GATK	44025085	44025085	3.39667e-10	-0.25973	0.0413615	4.08387e-05	0.657032	525.284	TRUE	TRUE	-76770	1	FALSE	intergenic
ENSG00000110660	SLC35F2	protein_coding	11	107661717	107799019	11_107716445_A_G	11_107716445_A_G	SNV	SNV	GATK	107716445	107716445	1.31148e-14	0.280046	0.0363474	7.45084e-07	0.554973	560.979	TRUE	TRUE	0	1	FALSE	intronic_eGene
ENSG00000137760	ALKBH8	protein_coding	11	107373452	107436472	11_107448406_TA_T	11_107448406_TA_T	INDEL	INDEL	GATK	107448406	107448407	9.12287e-06	0.215595	0.0485904	0.0148606	0.765024	403.386	TRUE	TRUE	11934	1	FALSE	intergenic
ENSG00000152404	CWF19L2	protein_coding	11	107197071	107328572	11_107137917_G_A	11_107137917_G_A	SNV	SNV	GATK	107137917	107137917	2.91868e-12	-0.175369	0.0251188	1.42293e-06	0.66551	481.504	TRUE	TRUE	-59154	1	FALSE	intergenic
ENSG00000261098	RP11-819C21.1	lincRNA	11	107182858	107186997	11_107197606_G_C	11_107197606_G_C	SNV	SNV	GATK	107197606	107197606	6.41868e-23	-0.338267	0.0343188	6.66266e-16	0.775356	376.403	TRUE	TRUE	10609	1	FALSE	exonic_other
ENSG00000047056	WDR37	protein_coding	10	1095478	1178237	10_1102796_C_G	10_1102796_C_G	SNV	SNV	GATK	1102796	1102796	1.58512e-15	-0.315496	0.0395848	1.77703e-10	0.82016	753.65	TRUE	TRUE	0	1	FALSE	promoter_eGene
ENSG00000067064	IDI1	protein_coding	10	1085848	1095110	10_1113305_G_C	10_1113305_G_C	SNV	SNV	GATK	1113305	1113305	2.20446e-05	0.0974439	0.0229652	0.0170974	0.98823	741.27	TRUE	TRUE	18195	1	FALSE	intronic_other
ENSG00000185736	ADARB2	protein_coding	10	1228073	1779670	10_1352571_T_C	10_1352571_T_C	SNV	SNV	GATK	1352571	1352571	9.91777e-17	0.382224	0.0460191	1.68273e-12	0.921316	1619.37	TRUE	TRUE	0	1	FALSE	intronic_eGene
ENSG00000173581	CCDC106	protein_coding	19	56152428	56164527	19_56154518_GTTT_G	19_56154518_GTTT_G	INDEL	INDEL	GATK	56154518	56154521	3.18647e-11	0.21541	0.0324525	6.10431e-05	0.598817	2383.16	TRUE	TRUE	0	1	FALSE	intronic_eGene
ENSG00000179922	ZNF784	protein_coding	19	56132108	56135967	19_56592612_T_A	19_56592612_T_A	SNV	SNV	GATK	56592612	56592612	4.64204e-05	0.174984	0.0429624	0.129311	0.78096	1478.88	TRUE	TRUE	456645	1	FALSE	intergenic
ENSG00000213015	ZNF580	protein_coding	19	56146382	56154835	19_56154518_GTTT_G	19_56154518_GTTT_G	INDEL	INDEL	GATK	56154518	56154521	1.79796e-19	0.28739	0.031844	9.78578e-13	0.764407	974.208	TRUE	TRUE	0	1	TRUE	exonic_eGene
ENSG00000151883	PARP8	protein_coding	5	49961733	50142356	5_49865875_T_TA	5_49865875_T_TA	INDEL	INDEL	GATK	49865875	49865875	7.77186e-05	-0.121338	0.0307081	0.0768657	0.661062	229.605	TRUE	TRUE	-95858	1	FALSE	intergenic
ENSG00000170571	EMB	protein_coding	5	49692026	49739082	5_49735510_C_A	5_49735510_C_A	SNV	SNV	GATK	49735510	49735510	6.47027e-18	0.267086	0.0309704	2.23398e-12	0.797666	349.845	TRUE	TRUE	0	1	FALSE	intronic_eGene
ENSG00000000419	DPM1	protein_coding	20	49551404	49575092	20_50150229_T_C	20_50150229_T_C	SNV	SNV	GATK	50150229	50150229	8.42187e-05	-0.112695	0.0286605	0.120024	0.737002	611.776	TRUE	TRUE	575137	1	FALSE	intronic_other
ENSG00000026559	KCNG1	protein_coding	20	49620193	49639666	20_49928420_T_G	20_49928420_T_G	SNV	SNV	GATK	49928420	49928420	1.84521e-19	-0.304854	0.0337897	8.48635e-17	1.02855	1299.94	TRUE	TRUE	288754	1	FALSE	intergenic
ENSG00000042062	FAM65C	protein_coding	20	49202645	49308065	20_49261525_C_T	20_49261525_C_T	SNV	SNV	GATK	49261525	49261525	2.96424e-11	0.171031	0.0257253	1.15657e-08	1.0645	1212.83	TRUE	TRUE	0	1	FALSE	intronic_eGene
ENSG00000101126	ADNP	protein_coding	20	49505585	49547958	Human_STR_860742	Human_STR_860742	STR	STR	HipSTR	49554351	49554381	1.029e-05	-0.156172	0.0354052	0.0683371	0.509282	396.402	TRUE	TRUE	6393	0.995984	FALSE	promoter_other
ENSG00000124171	PARD6B	protein_coding	20	49348081	49373332	20_49363182_G_T	20_49363182_G_T	SNV	SNV	GATK	49363182	49363182	5.26864e-32	-0.42132	0.0357817	1.08743e-25	0.882032	898.799	TRUE	TRUE	0	1	FALSE	intronic_eGene
ENSG00000124243	BCAS4	protein_coding	20	49411431	49493714	20_49495021_G_A	20_49495021_G_A	SNV	SNV	GATK	49495021	49495021	3.69718e-18	0.260049	0.0299329	2.22591e-15	1.01396	963.536	TRUE	TRUE	1307	1	FALSE	intergenic
ENSG00000230043	TMSB4XP6	pseudogene	20	49457152	49457286	20_50167956_T_A	20_50167956_T_A	SNV	SNV	GATK	50167956	50167956	6.12045e-05	0.560586	0.139863	0.0935991	0.865572	1032.41	TRUE	TRUE	710670	1	FALSE	intronic_other
ENSG00000087460	GNAS	protein_coding	20	57414773	57486247	20_57040459_A_G	20_57040459_A_G	SNV	SNV	GATK	57040459	57040459	3.24703e-06	0.210603	0.0452468	0.000908389	1.18741	912.799	TRUE	TRUE	-374314	1	FALSE	intronic_other
ENSG00000101158	NELFCD	protein_coding	20	57556263	57570188	20_57564695_C_T	20_57564695_C_T	SNV	SNV	GATK	57564695	57564695	3.24397e-33	0.785538	0.0654205	6.60084e-20	0.64819	672.369	TRUE	TRUE	0	1	TRUE	exonic_eGene
ENSG00000101160	CTSZ	protein_coding	20	57570240	57582302	20_57567730_A_C	20_57567730_A_C	SNV	SNV	GATK	57567730	57567730	1.42393e-14	-0.363952	0.0473022	9.26873e-10	0.868922	2667.17	TRUE	TRUE	-2510	1	FALSE	promoter_other
ENSG00000101166	SLMO2	protein_coding	20	57608200	57617964	20_57618326_T_G	20_57618326_T_G	SNV	SNV	GATK	57618326	57618326	8.68823e-08	0.197633	0.0369255	0.000695936	0.812819	1382.26	TRUE	TRUE	362	1	FALSE	promoter_eGene
ENSG00000113296	THBS4	protein_coding	5	79287134	79379110	5_79370449_CTTTT_CTTT	5_79370449_CTTTT_CTTT	INDEL	INDEL	GATK	79370449	79370450	3.10682e-05	-0.216261	0.0519173	0.0346172	0.840559	554.074	TRUE	TRUE	0	1	FALSE	intronic_eGene
ENSG00000152409	JMY	protein_coding	5	78532012	78623038	5_78451409_A_G	5_78451409_A_G	SNV	SNV	GATK	78451409	78451409	2.54906e-16	0.194297	0.0237152	6.50231e-14	1.05065	1126.19	TRUE	TRUE	-80603	1	FALSE	intronic_other
ENSG00000152413	HOMER1	protein_coding	5	78668459	78810040	5_78815100_A_G	5_78815100_A_G	SNV	SNV	GATK	78815100	78815100	9.76214e-11	-0.175581	0.0271352	9.33069e-05	0.61383	2326.21	TRUE	TRUE	5060	1	FALSE	intergenic
ENSG00000164300	SERINC5	protein_coding	5	79407050	79551898	5_79432305_G_T	5_79432305_G_T	SNV	SNV	GATK	79432305	79432305	1.68158e-07	-0.0965281	0.0184514	3.02619e-05	1.15111	750.211	TRUE	TRUE	0	1	FALSE	intronic_eGene
ENSG00000164309	CMYA5	protein_coding	5	78985700	79096063	5_79071781_A_G	5_79071781_A_G	SNV	SNV	GATK	79071781	79071781	1.05688e-05	0.300073	0.0681179	0.0107407	0.963352	845.863	TRUE	TRUE	0	1	FALSE	intronic_eGene
ENSG00000164329	PAPD4	protein_coding	5	78907943	78982471	5_79141696_G_A	5_79141696_G_A	SNV	SNV	GATK	79141696	79141696	0.000114118	0.207704	0.0538312	0.10178	0.958686	833.258	TRUE	TRUE	159225	1	FALSE	intergenic
ENSG00000105137	SYDE1	protein_coding	19	15218214	15225799	19_14581775_CGCCTCAAGGGCCTCGTT_*	19_14581775_CGCCTCAAGGGCCTCGTT_*	INDEL	INDEL	GATK	14581775	14581793	2.43529e-05	-0.132889	0.0314849	0.098224	1.05622	4951.23	TRUE	TRUE	-636439	1	FALSE	promoter_other
ENSG00000105143	SLC1A6	protein_coding	19	15060846	15133802	19_15090597_T_C	19_15090597_T_C	SNV	SNV	GATK	15090597	15090597	1.61224e-85	-1.08771	0.0555015	1.4011e-85	1.03621	814.102	TRUE	TRUE	0	1	TRUE	exonic_eGene
ENSG00000127507	EMR2	protein_coding	19	14843205	14889353	19_14866390_C_T	19_14866390_C_T	SNV	SNV	GATK	14866390	14866390	4.69203e-12	0.422118	0.0610473	1.9626e-05	0.604909	2928.67	TRUE	TRUE	0	1	FALSE	intronic_eGene
ENSG00000031544	NR2E3	processed_transcript	15	72084977	72110600	15_71647048_A_G	15_71647048_A_G	SNV	SNV	GATK	71647048	71647048	7.25949e-13	0.366635	0.0511028	9.63285e-08	0.740492	410.444	TRUE	TRUE	-437929	1	FALSE	intronic_other
ENSG00000129028	THAP10	protein_coding	15	71173681	71185124	15_71152411_C_T	15_71152411_C_T	SNV	SNV	GATK	71152411	71152411	1.48327e-05	-0.158654	0.0366308	0.0162941	0.898067	662.157	TRUE	TRUE	-21270	1	FALSE	exonic_other
ENSG00000137821	LRRC49	protein_coding	15	71145578	71342414	15_71318046_G_GA	15_71318046_G_GA	INDEL	INDEL	GATK	71318046	71318046	8.50616e-05	-0.132266	0.0336583	0.0768937	0.954464	812.475	TRUE	TRUE	0	1	FALSE	intronic_eGene
ENSG00000187720	THSD4	protein_coding	15	71389291	72075722	15_71643803_G_C	15_71643803_G_C	SNV	SNV	GATK	71643803	71643803	2.24909e-28	0.501447	0.0453893	7.70322e-27	1.05939	1021.85	TRUE	TRUE	0	1	FALSE	intronic_eGene
ENSG00000226981	ABHD17AP6	pseudogene	17	20717933	20747570	17_20745158_C_G	17_20745158_C_G	SNV	SNV	GATK	20745158	20745158	0.00015359	0.188629	0.0498335	0.0975009	1.03974	745.835	TRUE	TRUE	0	1	FALSE	intronic_eGene
ENSG00000117385	LEPRE1	protein_coding	1	43212006	43232755	1_43134717_CA_CAA	1_43134717_CA_CAA	INDEL	INDEL	GATK	43134717	43134717	1.03518e-06	0.257888	0.0527936	0.00687277	0.668241	481.168	TRUE	TRUE	-77289	1	FALSE	intronic_other
ENSG00000117394	SLC2A1	protein_coding	1	43391052	43424530	1_43438017_CTTT_C	1_43438017_CTTT_C	INDEL	INDEL	GATK	43438017	43438020	6.29245e-20	0.276675	0.0302735	7.0987e-12	0.69371	1172.57	TRUE	TRUE	13487	1	FALSE	intronic_other
ENSG00000164008	C1orf50	protein_coding	1	43232940	43263968	1_43107692_C_A	1_43107692_C_A	SNV	SNV	GATK	43107692	43107692	1.6606e-06	0.232143	0.0484553	0.000806688	1.00083	489.014	TRUE	TRUE	-125248	1	FALSE	intronic_other
ENSG00000164010	ERMAP	protein_coding	1	43282795	43310660	1_43304368_C_A	1_43304368_C_A	SNV	SNV	GATK	43304368	43304368	2.21248e-17	0.504087	0.0594298	6.67701e-12	0.796411	383.441	TRUE	TRUE	0	1	FALSE	intronic_eGene
ENSG00000164011	ZNF691	protein_coding	1	43312280	43318148	1_43302971_C_G	1_43302971_C_G	SNV	SNV	GATK	43302971	43302971	1.59918e-08	0.205223	0.036319	0.000119334	0.795861	671.72	TRUE	TRUE	-9309	1	FALSE	intronic_other
ENSG00000171960	PPIH	protein_coding	1	43124096	43142429	1_42146295_T_C	1_42146295_T_C	SNV	SNV	GATK	42146295	42146295	5.8899e-05	-0.14584	0.0363041	0.0554	0.795525	413.926	TRUE	TRUE	-977801	1	FALSE	intronic_other
ENSG00000177868	CCDC23	protein_coding	1	43272723	43282954	1_42877318_ATTATTTATTTATTTATTTAT_ATTAT	1_42877318_ATTATTTATTTATTTATTTAT_ATTAT	INDEL	INDEL	GATK	42877318	42877334	1.69191e-06	-0.176988	0.0369716	0.00453589	0.738625	353.274	TRUE	TRUE	-395405	1	FALSE	intronic_other
ENSG00000186409	CCDC30	protein_coding	1	42929001	43120335	1_43003709_T_A	1_43003709_T_A	SNV	SNV	GATK	43003709	43003709	9.05621e-10	-0.373342	0.0609516	0.000307794	0.592126	1069.34	TRUE	TRUE	0	1	FALSE	intronic_eGene
ENSG00000227533	SLC2A1-AS1	lincRNA	1	43424720	43449029	1_43424812_C_G	1_43424812_C_G	SNV	SNV	GATK	43424812	43424812	3.67038e-71	-0.843789	0.0473065	1.31738e-49	0.723772	700.743	TRUE	TRUE	0	1	TRUE	exonic_eGene
ENSG00000005001	PRSS22	protein_coding	16	2902728	2908171	16_2906934_G_A	16_2906934_G_A	SNV	SNV	GATK	2906934	2906934	8.02524e-13	0.265049	0.0370142	4.85491e-11	1.15707	1620.33	TRUE	TRUE	0	1	TRUE	exonic_eGene
ENSG00000059122	FLYWCH1	protein_coding	16	2961938	3001209	16_2986323_T_C	16_2986323_T_C	SNV	SNV	GATK	2986323	2986323	2.07253e-40	-0.435788	0.0327456	3.09478e-40	1.07669	1004.55	TRUE	TRUE	0	1	TRUE	exonic_eGene
ENSG00000127564	PKMYT1	protein_coding	16	3018025	3030540	16_2967542_C_A	16_2967542_C_A	SNV	SNV	GATK	2967542	2967542	2.67886e-05	-0.131605	0.0313407	0.054765	0.74358	675.921	TRUE	TRUE	-50483	1	FALSE	intronic_other
ENSG00000131650	KREMEN2	protein_coding	16	3013945	3018384	16_3014412_G_C	16_3014412_G_C	SNV	SNV	GATK	3014412	3014412	7.28747e-08	0.524422	0.0974049	2.87781e-05	1.07686	859.898	TRUE	TRUE	0	1	TRUE	exonic_eGene
ENSG00000162076	FLYWCH2	protein_coding	16	2933187	2949383	16_2933280_G_C	16_2933280_G_C	SNV	SNV	GATK	2933280	2933280	1.46991e-15	-0.24443	0.0306324	1.49748e-13	1.1013	1606.6	TRUE	TRUE	0	1	TRUE	exonic_eGene
ENSG00000213937	CLDN9	protein_coding	16	3062457	3064506	16_3063149_T_G	16_3063149_T_G	SNV	SNV	GATK	3063149	3063149	1.88012e-06	0.184498	0.0387122	0.00123916	1.0101	708.191	TRUE	TRUE	0	1	TRUE	exonic_eGene
ENSG00000272079	LA16c-380H5.5	lincRNA	16	3056121	3057386	16_3056462_T_A	16_3056462_T_A	SNV	SNV	GATK	3056462	3056462	9.54093e-24	-0.490814	0.0488554	1.44777e-17	0.837354	757.235	TRUE	TRUE	0	1	TRUE	exonic_eGene
ENSG00000139178	C1RL	protein_coding	12	7242183	7261869	12_7252765_T_C	12_7252765_T_C	SNV	SNV	GATK	7252765	7252765	5.14623e-12	-0.318007	0.0460781	1.51762e-09	1.06398	1026.91	TRUE	TRUE	0	1	FALSE	promoter_eGene
ENSG00000139182	CLSTN3	protein_coding	12	7282294	7311541	12_7293796_C_G	12_7293796_C_G	SNV	SNV	GATK	7293796	7293796	1.18027e-15	0.287489	0.035907	1.12861e-12	1.00176	1004.24	TRUE	TRUE	0	1	FALSE	promoter_eGene
ENSG00000139197	PEX5	protein_coding	12	7341281	7371170	12_7342343_C_G	12_7342343_C_G	SNV	SNV	GATK	7342343	7342343	1.2492e-43	0.549321	0.0396584	7.74691e-25	0.605034	938.981	TRUE	TRUE	0	1	TRUE	exonic_eGene
ENSG00000159403	C1R	protein_coding	12	7187513	7245203	12_7244956_A_T	12_7244956_A_T	SNV	SNV	GATK	7244956	7244956	2.98678e-12	0.249674	0.0357784	1.05182e-08	0.907397	519.033	TRUE	TRUE	0	1	TRUE	exonic_eGene
ENSG00000205885	C1RL-AS1	antisense	12	7260648	7275097	12_7262154_C_T	12_7262154_C_T	SNV	SNV	GATK	7262154	7262154	2.94725e-33	-0.395963	0.0329545	1.19526e-34	1.14965	1122.76	TRUE	TRUE	0	1	FALSE	intronic_eGene
ENSG00000156026	MCU	protein_coding	10	74451889	74647452	10_74147529_C_CT	10_74147529_C_CT	INDEL	INDEL	GATK	74147529	74147529	0.000238519	-0.0877376	0.0238788	0.0999717	1.14846	643.52	TRUE	TRUE	-304360	0.993976	FALSE	intronic_other
ENSG00000166321	NUDT13	protein_coding	10	74870217	74891586	10_74910034_C_G	10_74910034_C_G	SNV	SNV	GATK	74910034	74910034	1.42785e-49	0.899369	0.0607611	1.52331e-44	0.947311	381.288	TRUE	TRUE	18448	1	FALSE	intronic_other
ENSG00000221164	SNORA11	snoRNA	10	74885838	74885965	10_75195775_ATGTGTGTG_ATGTGTG	10_75195775_ATGTGTGTG_ATGTGTG	INDEL	INDEL	GATK	75195775	75195777	5.49541e-05	-0.211188	0.0523587	0.0599583	0.692927	275.035	TRUE	TRUE	309810	1	FALSE	intergenic
ENSG00000272599	RP11-152N13.16	antisense	10	74884331	74885163	10_74761196_T_TCC	10_74761196_T_TCC	INDEL	INDEL	GATK	74761196	74761196	4.89594e-05	-0.181998	0.0448212	0.0812057	0.601131	262.291	TRUE	TRUE	-123135	1	FALSE	intergenic
ENSG00000174368	PMS2P2	pseudogene	7	74880905	74988262	7_74297551_T_A	7_74297551_T_A	SNV	SNV	GATK	74297551	74297551	3.00578e-18	-0.504604	0.0579256	5.46122e-09	0.556659	386.749	TRUE	TRUE	-583354	1	FALSE	intronic_other
ENSG00000189011	AC138783.12	pseudogene	7	74702428	74714647	7_74392401_C_T	7_74392401_C_T	SNV	SNV	GATK	74392401	74392401	5.82631e-16	-0.875955	0.108238	1.05901e-12	0.957226	520.564	TRUE	TRUE	-310027	0.997992	FALSE	intronic_other
ENSG00000198750	GATSL2	protein_coding	7	74807499	74867509	7_74499316_G_A	7_74499316_G_A	SNV	SNV	GATK	74499316	74499316	9.3036e-25	0.375695	0.0365703	6.52882e-16	0.729916	1493.92	TRUE	TRUE	-308183	1	FALSE	intergenic
ENSG00000205583	STAG3L1	pseudogene	7	74988448	75024657	7_75123237_G_A	7_75123237_G_A	SNV	SNV	GATK	75123237	75123237	2.10614e-21	-0.288087	0.030326	1.25747e-15	0.825266	387.016	TRUE	TRUE	98580	1	FALSE	promoter_other
ENSG00000230195	AC118138.2	pseudogene	7	74765876	74789332	7_74489486_T_C	7_74489486_T_C	SNV	SNV	GATK	74489486	74489486	5.37362e-18	-0.335844	0.0388477	7.39857e-14	0.912487	729.75	TRUE	TRUE	-276390	1	FALSE	exonic_other
ENSG00000203836	NBPF24	protein_coding	1	147574428	147634886	1_147708984_G_A	1_147708984_G_A	SNV	SNV	GATK	147708984	147708984	2.92678e-06	-0.163339	0.0349322	0.00259178	0.901106	441.674	TRUE	TRUE	74098	0.997992	FALSE	intergenic
ENSG00000174652	ZNF266	protein_coding	19	9523272	9546254	19_9531342_A_G	19_9531342_A_G	SNV	SNV	GATK	9531342	9531342	3.01076e-79	-0.964387	0.0511646	3.38366e-63	0.827547	998.741	TRUE	TRUE	0	1	TRUE	exonic_eGene
ENSG00000188321	ZNF559	protein_coding	19	9434448	9461838	19_9434872_C_T	19_9434872_C_T	SNV	SNV	GATK	9434872	9434872	1.25721e-37	1.06393	0.082986	2.17157e-41	1.20475	1527.69	TRUE	TRUE	0	1	TRUE	exonic_eGene
ENSG00000198028	ZNF560	protein_coding	19	9577183	9609283	19_8964190_TAC_TACAC	19_8964190_TAC_TACAC	INDEL	INDEL	GATK	8964190	8964190	4.82438e-05	-0.422129	0.103871	0.0836466	0.890758	1259.35	TRUE	TRUE	-612993	0.991968	FALSE	intronic_other
ENSG00000173848	NET1	protein_coding	10	5454514	5500426	10_5524609_T_G	10_5524609_T_G	SNV	SNV	GATK	5524609	5524609	6.52983e-06	0.229856	0.0509831	0.0170352	0.813115	945.197	TRUE	TRUE	24183	1	FALSE	intergenic
ENSG00000196372	ASB13	protein_coding	10	5680830	5708558	10_5686268_G_A	10_5686268_G_A	SNV	SNV	GATK	5686268	5686268	3.89765e-22	-0.346718	0.0358411	4.81063e-23	1.24094	2927.82	TRUE	TRUE	0	1	FALSE	intronic_eGene
ENSG00000082068	WDR70	protein_coding	5	37379314	37753537	5_37699502_TATACACAC_CATACACAC	5_37699502_TATACACAC_CATACACAC	SNV	SNV	GATK	37699502	37699502	5.06275e-06	-0.149421	0.0327521	0.00720282	0.839879	518.513	TRUE	TRUE	0	0.995984	FALSE	intronic_eGene
ENSG00000113569	NUP155	protein_coding	5	37288239	37371283	5_37479468_GT_G	5_37479468_GT_G	INDEL	INDEL	GATK	37479468	37479469	0.000282618	-0.0495721	0.0136535	0.130389	1.2442	841.992	TRUE	TRUE	108185	0.997992	FALSE	promoter_other
ENSG00000197603	C5orf42	protein_coding	5	37106330	37249530	5_36469687_C_A	5_36469687_C_A	SNV	SNV	GATK	36469687	36469687	9.73995e-05	-0.0949841	0.0243738	0.125682	0.726643	538.65	TRUE	TRUE	-636643	1	FALSE	intergenic
ENSG00000091622	PITPNM3	protein_coding	17	6354584	6459814	17_6398233_A_G	17_6398233_A_G	SNV	SNV	GATK	6398233	6398233	2.17972e-11	-0.149224	0.0222941	1.73603e-07	0.894958	1224.36	TRUE	TRUE	0	1	FALSE	intronic_eGene
ENSG00000108590	MED31	protein_coding	17	6546635	6554954	17_6547766_G_C	17_6547766_G_C	SNV	SNV	GATK	6547766	6547766	6.19563e-31	-0.770826	0.0666513	1.94201e-18	0.655945	1371.15	TRUE	TRUE	0	1	TRUE	exonic_eGene
ENSG00000129195	FAM64A	protein_coding	17	6347735	6354789	17_6341257_A_G	17_6341257_A_G	SNV	SNV	GATK	6341257	6341257	1.08067e-09	0.243668	0.0399652	1.21061e-05	0.842788	1265.11	TRUE	TRUE	-6478	1	FALSE	intergenic
ENSG00000129221	AIPL1	protein_coding	17	6297013	6338519	17_6340885_A_C	17_6340885_A_C	SNV	SNV	GATK	6340885	6340885	1.17782e-21	0.46106	0.0482282	7.2675e-11	0.565305	803.199	TRUE	TRUE	2366	1	FALSE	intergenic
ENSG00000129235	TXNDC17	protein_coding	17	6544078	6547861	17_6484219_TAC_TACAC	17_6484219_TAC_TACAC	INDEL	INDEL	GATK	6484219	6484219	2.11545e-06	-0.135434	0.0285602	0.0192206	0.657184	988.538	TRUE	TRUE	-59859	0.997992	FALSE	intronic_other
ENSG00000141485	SLC13A5	protein_coding	17	6588032	6616886	17_6656515_T_C	17_6656515_T_C	SNV	SNV	GATK	6656515	6656515	1.79216e-08	-0.201625	0.0358065	1.26139e-05	1.05347	1275.87	TRUE	TRUE	39629	1	FALSE	intergenic
ENSG00000198920	KIAA0753	protein_coding	17	6481468	6544247	17_6824079_T_TTGTGTGTGTGTGTGTGTGTG	17_6824079_T_TTGTGTGTGTGTGTGTGTGTG	INDEL	INDEL	GATK	6824079	6824079	3.22327e-05	-0.134091	0.0322559	0.124479	0.713547	1511.09	TRUE	TRUE	279832	1	FALSE	intronic_other
ENSG00000215067	AC027763.2	protein_coding	17	6779954	6915668	17_6960492_G_GT	17_6960492_G_GT	INDEL	INDEL	GATK	6960492	6960492	8.73397e-05	0.223797	0.0570428	0.0851749	0.932971	823.763	TRUE	TRUE	44824	1	FALSE	promoter_other
ENSG00000120742	SERP1	protein_coding	3	150259781	150321015	3_150306490_T_C	3_150306490_T_C	SNV	SNV	GATK	150306490	150306490	4.77312e-11	0.287839	0.0437588	4.56515e-08	0.981991	696.167	TRUE	TRUE	0	1	FALSE	intronic_eGene
ENSG00000144893	MED12L	protein_coding	3	150803484	151154860	3_150691309_T_A	3_150691309_T_A	SNV	SNV	GATK	150691309	150691309	1.23593e-10	0.186866	0.0290397	7.30294e-06	0.73428	725.482	TRUE	TRUE	-112175	1	FALSE	promoter_other
ENSG00000144895	EIF2A	protein_coding	3	150264465	150302029	3_150295376_C_T	3_150295376_C_T	SNV	SNV	GATK	150295376	150295376	4.90102e-16	-0.327353	0.0403446	3.5634e-09	0.680105	667.246	TRUE	TRUE	0	1	FALSE	intronic_eGene
ENSG00000198843	SELT	protein_coding	3	150320662	150348222	3_150314958_A_C	3_150314958_A_C	SNV	SNV	GATK	150314958	150314958	1.34595e-06	0.129116	0.0267163	0.000515563	1.18926	1380.67	TRUE	TRUE	-5704	1	FALSE	intronic_other
ENSG00000240137	RP11-103G8.2	antisense	3	150421351	150437933	3_150434912_CACACACACAA_C	3_150434912_CACACACACAA_C	INDEL	INDEL	GATK	150434912	150434922	8.37261e-05	-0.212726	0.0540809	0.0496904	1.00804	625.959	TRUE	TRUE	0	0.993976	FALSE	intronic_eGene
ENSG00000151062	CACNA2D4	protein_coding	12	1901123	2028002	12_1682003_G_A	12_1682003_G_A	SNV	SNV	GATK	1682003	1682003	0.000134303	-0.159106	0.0416678	0.110733	1.05244	1003.46	TRUE	TRUE	-219120	1	FALSE	promoter_other
ENSG00000151065	DCP1B	protein_coding	12	2055220	2113701	12_2123378_G_A	12_2123378_G_A	SNV	SNV	GATK	2123378	2123378	2.28445e-43	-0.638392	0.0462339	9.31942e-34	0.846151	3763.41	TRUE	TRUE	9677	1	FALSE	intronic_other
ENSG00000151067	CACNA1C	protein_coding	12	2079952	2802108	12_2306707_G_A	12_2306707_G_A	SNV	SNV	GATK	2306707	2306707	4.97017e-07	0.183415	0.0364827	0.00029932	1.08763	1201.04	TRUE	TRUE	0	1	FALSE	intronic_eGene
ENSG00000246627	CACNA1C-AS1	antisense	12	2785167	2800366	12_2799987_C_T	12_2799987_C_T	SNV	SNV	GATK	2799987	2799987	1.70333e-08	0.38121	0.0675939	1.72486e-05	1.01959	1260.57	TRUE	TRUE	0	1	TRUE	exonic_eGene
ENSG00000256271	CACNA1C-AS2	antisense	12	2777666	2781386	12_2799987_C_T	12_2799987_C_T	SNV	SNV	GATK	2799987	2799987	7.42826e-12	0.377713	0.0551472	0.000108142	0.488494	799.306	TRUE	TRUE	18601	1	FALSE	exonic_other
ENSG00000124177	CHD6	protein_coding	20	40030741	40247133	20_41208583_G_A	20_41208583_G_A	SNV	SNV	GATK	41208583	41208583	2.23062e-05	0.0967751	0.0228218	0.0166362	1.0265	846.078	TRUE	TRUE	961450	1	FALSE	intronic_other
ENSG00000132793	LPIN3	protein_coding	20	39969560	39989222	20_39969513_C_A	20_39969513_C_A	SNV	SNV	GATK	39969513	39969513	2.4034e-07	-0.14473	0.0280208	0.00118517	0.777828	651.827	TRUE	TRUE	-47	1	FALSE	promoter_eGene
ENSG00000174306	ZHX3	protein_coding	20	39807088	39946312	20_39688049_AAAATAAATAAATAAAT_A	20_39688049_AAAATAAATAAATAAAT_A	INDEL	INDEL	GATK	39688049	39688065	8.0424e-05	-0.185322	0.0469987	0.11116	0.695393	469.875	TRUE	TRUE	-119039	1	FALSE	intronic_other
ENSG00000009335	UBE3C	protein_coding	7	156931607	157062066	7_157054141_GT_G	7_157054141_GT_G	INDEL	INDEL	GATK	157054141	157054142	6.17823e-07	0.129941	0.0260635	0.000489149	1.06538	1299.33	TRUE	TRUE	0	1	FALSE	intronic_eGene
ENSG00000105993	DNAJB6	protein_coding	7	157128075	157210133	7_157103370_T_TTGGTTTGAAGATCTTAAC	7_157103370_T_TTGGTTTGAAGATCTTAAC	INDEL	INDEL	GATK	157103370	157103370	5.36014e-22	0.340085	0.0352744	1.71574e-08	0.419639	437.473	TRUE	TRUE	-24705	1	FALSE	intergenic
ENSG00000121931	LRIF1	protein_coding	1	111489807	111506701	1_111808642_T_A	1_111808642_T_A	SNV	SNV	GATK	111808642	111808642	2.8099e-05	0.128352	0.0306451	0.115752	0.537541	521.84	TRUE	TRUE	301941	1	FALSE	intergenic
ENSG00000134255	CEPT1	protein_coding	1	111682249	111727724	1_111812196_C_T	1_111812196_C_T	SNV	SNV	GATK	111812196	111812196	5.24307e-07	-0.169547	0.0337931	0.00172311	0.84326	940.323	TRUE	TRUE	84472	1	FALSE	intergenic
ENSG00000156171	DRAM2	protein_coding	1	111659955	111682838	1_111804370_GAAAA_AAAAA	1_111804370_GAAAA_AAAAA	SNV	SNV	GATK	111804370	111804370	3.88878e-14	-0.210625	0.0278433	1.42909e-08	0.760404	1113.56	TRUE	TRUE	121532	0.993976	FALSE	intergenic
ENSG00000261654	RP11-96K19.4	sense_overlapping	1	111478991	111484975	1_111510189_A_C	1_111510189_A_C	SNV	SNV	GATK	111510189	111510189	6.75535e-08	-0.184534	0.0341884	2.6541e-05	1.03265	555.791	TRUE	TRUE	25214	1	FALSE	intergenic
ENSG00000096654	ZNF184	protein_coding	6	27418522	27440897	6_28314119_CTTTTTTTT_CTTTTTT	6_28314119_CTTTTTTTT_CTTTTTT	INDEL	INDEL	GATK	28314119	28314121	2.70998e-05	0.172111	0.0410123	0.0478449	0.638789	269.024	TRUE	TRUE	873222	0.991968	FALSE	intronic_other
ENSG00000112812	PRSS16	protein_coding	6	27215480	27224403	6_27248931_T_C	6_27248931_T_C	SNV	SNV	GATK	27248931	27248931	5.00177e-05	0.164625	0.0405926	0.0422638	0.803013	359.948	TRUE	TRUE	24528	0.997992	FALSE	intergenic
ENSG00000124613	ZNF391	protein_coding	6	27342394	27371683	6_27365527_C_G	6_27365527_C_G	SNV	SNV	GATK	27365527	27365527	5.15429e-14	-0.226751	0.0301212	3.49993e-11	0.98352	450.464	TRUE	TRUE	0	1	FALSE	intronic_eGene
ENSG00000124635	HIST1H2BJ	protein_coding	6	27093676	27100541	6_27228034_C_CAATA	6_27228034_C_CAATA	INDEL	INDEL	GATK	27228034	27228034	2.17361e-05	-0.256698	0.0604525	0.00169416	1.28868	366.048	TRUE	TRUE	127493	1	FALSE	intergenic
ENSG00000197903	HIST1H2BK	protein_coding	6	27106073	27114619	6_27177096_CTT_CT	6_27177096_CTT_CT	INDEL	INDEL	GATK	27177096	27177097	2.78387e-06	0.329809	0.0703795	0.00207816	0.920339	422.917	TRUE	TRUE	62477	1	FALSE	promoter_other
ENSG00000204789	ZNF204P	pseudogene	6	27325604	27339304	6_27432949_AAAAG_A	6_27432949_AAAAG_A	INDEL	INDEL	GATK	27432949	27432953	2.56953e-12	-0.159471	0.0227834	4.47024e-07	0.699057	280.253	TRUE	TRUE	93645	0.995984	FALSE	intronic_other
ENSG00000271755	RP1-153G14.4	lincRNA	6	27371789	27374743	6_27451243_T_G	6_27451243_T_G	SNV	SNV	GATK	27451243	27451243	2.58677e-06	-0.15734	0.0334683	0.00179086	0.892304	308.124	TRUE	TRUE	76500	0.997992	FALSE	intergenic
ENSG00000077616	NAALAD2	protein_coding	11	89864683	89926062	11_89895093_GA_G	11_89895093_GA_G	INDEL	INDEL	GATK	89895093	89895094	4.45748e-20	0.307395	0.0334984	1.05857e-17	1.02331	584.13	TRUE	TRUE	0	1	FALSE	promoter_eGene
ENSG00000189184	PCDH18	protein_coding	4	138440072	138453648	4_138447009_T_A	4_138447009_T_A	SNV	SNV	GATK	138447009	138447009	4.8461e-05	-0.132133	0.0325217	0.0264444	0.962426	471.453	TRUE	TRUE	0	1	FALSE	intronic_eGene
ENSG00000167528	ZNF641	protein_coding	12	48733791	48745197	12_48740855_A_G	12_48740855_A_G	SNV	SNV	GATK	48740855	48740855	2.15062e-37	-0.458826	0.035905	4.72777e-34	0.991287	1115.77	TRUE	TRUE	0	1	FALSE	promoter_eGene
ENSG00000177875	C12orf68	protein_coding	12	48577366	48579709	12_48744199_C_A	12_48744199_C_A	SNV	SNV	GATK	48744199	48744199	5.50266e-07	-0.161162	0.0321816	0.000264989	1.01834	562.956	TRUE	TRUE	164490	1	FALSE	exonic_other
ENSG00000177981	ASB8	protein_coding	12	48541571	48574996	12_47684032_G_T	12_47684032_G_T	SNV	SNV	GATK	47684032	47684032	7.18371e-05	0.250764	0.0631629	0.0594783	1.01173	887.237	TRUE	TRUE	-857539	1	FALSE	intergenic
ENSG00000166762	CATSPER2	protein_coding	15	43920701	43960316	15_44090798_T_C	15_44090798_T_C	SNV	SNV	GATK	44090798	44090798	8.12952e-19	0.566545	0.0639569	3.16941e-11	0.666096	182.616	TRUE	TRUE	130482	1	FALSE	exonic_other
ENSG00000166763	STRCP1	pseudogene	15	43991686	44010382	15_44161550_G_A	15_44161550_G_A	SNV	SNV	GATK	44161550	44161550	1.32784e-29	-0.372265	0.0329468	1.58778e-19	0.706753	165.89	TRUE	TRUE	151168	1	FALSE	intergenic
ENSG00000167004	PDIA3	protein_coding	15	44038590	44065477	15_44030579_G_A	15_44030579_G_A	SNV	SNV	GATK	44030579	44030579	3.0611e-17	0.254141	0.0300965	2.14927e-15	1.04586	314.71	TRUE	TRUE	-8011	1	FALSE	intronic_other
ENSG00000205771	CATSPER2P1	pseudogene	15	44019116	44039292	15_44013999_G_A	15_44013999_G_A	SNV	SNV	GATK	44013999	44013999	4.37273e-15	0.692641	0.0883047	2.73044e-11	0.895316	347.272	TRUE	TRUE	-5117	1	FALSE	intergenic
ENSG00000223572	CKMT1A	protein_coding	15	43985084	43991420	15_43948045_G_C	15_43948045_G_C	SNV	SNV	GATK	43948045	43948045	1.01062e-10	0.423234	0.0654619	3.26353e-06	0.742883	363.11	TRUE	TRUE	-37039	0.997992	FALSE	intronic_other
ENSG00000242866	STRC	protein_coding	15	43891596	44010458	15_44079477_G_A	15_44079477_G_A	SNV	SNV	GATK	44079477	44079477	1.99249e-18	0.282254	0.0322292	3.66716e-10	0.617667	222.416	TRUE	TRUE	69019	1	FALSE	intronic_other
ENSG00000249839	AC011330.5	pseudogene	15	43955852	43976537	15_44000114_G_C	15_44000114_G_C	SNV	SNV	GATK	44000114	44000114	4.00474e-10	0.26278	0.042019	1.77815e-07	0.982157	332.268	TRUE	TRUE	23577	1	FALSE	intronic_other
ENSG00000151893	CACUL1	protein_coding	10	120433679	120514761	10_120460463_A_G	10_120460463_A_G	SNV	SNV	GATK	120460463	120460463	1.25891e-08	0.167497	0.0294291	6.83619e-06	1.05873	1076.44	TRUE	TRUE	0	1	FALSE	intronic_eGene
ENSG00000165669	FAM204A	protein_coding	10	120065401	120101840	10_120897632_C_T	10_120897632_C_T	SNV	SNV	GATK	120897632	120897632	2.20424e-05	-0.499922	0.117819	0.10348	0.495875	368.814	TRUE	TRUE	795792	1	FALSE	intergenic
ENSG00000177640	CASC2	antisense	10	119805790	119969663	10_119966160_AGT_A	10_119966160_AGT_A	INDEL	INDEL	GATK	119966160	119966162	1.05596e-06	0.197168	0.0403956	0.0204334	0.658048	2191.62	TRUE	TRUE	0	0.995984	TRUE	exonic_eGene
ENSG00000123700	KCNJ2	protein_coding	17	68164814	68176189	17_68282566_C_T	17_68282566_C_T	SNV	SNV	GATK	68282566	68282566	6.63174e-05	0.259544	0.0650628	0.0540062	1.21208	1547.67	TRUE	TRUE	106377	1	FALSE	intergenic
ENSG00000109929	SC5D	protein_coding	11	121163162	121179403	11_121161041_A_G	11_121161041_A_G	SNV	SNV	GATK	121161041	121161041	1.99374e-11	0.191471	0.0285502	4.17359e-07	0.846785	1372.05	TRUE	TRUE	-2121	1	FALSE	intergenic
ENSG00000137642	SORL1	protein_coding	11	121322912	121504402	11_121243716_C_T	11_121243716_C_T	SNV	SNV	GATK	121243716	121243716	4.75718e-15	-0.234989	0.0299992	6.06325e-13	1.06926	811.345	TRUE	TRUE	-79196	1	FALSE	intergenic
ENSG00000255248	RP11-166D19.1	sense_overlapping	11	121899063	121987031	11_121671976_C_A	11_121671976_C_A	SNV	SNV	GATK	121671976	121671976	1.67523e-07	0.319155	0.0609986	0.000572528	0.859171	945.34	TRUE	TRUE	-227087	1	FALSE	intergenic
ENSG00000184903	IMMP2L	protein_coding	7	110303110	111202573	7_110303527_T_C	7_110303527_T_C	SNV	SNV	GATK	110303527	110303527	5.95416e-11	-0.267595	0.0408862	3.00303e-08	1.02117	728.693	TRUE	TRUE	0	1	TRUE	exonic_eGene
ENSG00000234273	AC073071.1	lincRNA	7	109162038	109237223	7_109237622_T_C	7_109237622_T_C	SNV	SNV	GATK	109237622	109237622	8.05522e-14	-0.502536	0.0672791	2.50336e-11	1.02956	634.239	TRUE	TRUE	399	1	FALSE	promoter_eGene
ENSG00000071575	TRIB2	protein_coding	2	12857015	12882860	2_12613216_A_G	2_12613216_A_G	SNV	SNV	GATK	12613216	12613216	9.55161e-06	0.0957429	0.0216266	0.00795693	1.03861	1018.11	TRUE	TRUE	-243799	1	FALSE	intronic_other
ENSG00000134324	LPIN1	protein_coding	2	11817721	11967535	2_11924950_T_C	2_11924950_T_C	SNV	SNV	GATK	11924950	11924950	1.82965e-13	-0.195528	0.0265638	5.11004e-10	1.00737	3276.36	TRUE	TRUE	0	1	TRUE	exonic_eGene
ENSG00000228496	AC106875.1	sense_intronic	2	11821586	11823454	2_11822356_C_A	2_11822356_C_A	SNV	SNV	GATK	11822356	11822356	8.70605e-10	-0.247499	0.0403652	0.00120484	0.504313	1472.89	TRUE	TRUE	0	1	TRUE	exonic_eGene
ENSG00000042088	TDP1	protein_coding	14	90421283	90511106	14_90408339_T_C	14_90408339_T_C	SNV	SNV	GATK	90408339	90408339	1.73393e-48	0.592429	0.0404863	3.56528e-36	0.788752	600.368	TRUE	TRUE	-12944	1	FALSE	intronic_other
ENSG00000140025	EFCAB11	protein_coding	14	90261013	90421121	14_90391992_CT_CTTTTTTTT	14_90391992_CT_CTTTTTTTT	INDEL	INDEL	GATK	90391992	90391992	1.53236e-11	-0.551355	0.0817452	1.67673e-07	0.884603	1359.72	TRUE	TRUE	0	0.997992	FALSE	promoter_eGene
ENSG00000165914	TTC7B	protein_coding	14	91006932	91282823	14_91285818_C_CA	14_91285818_C_CA	INDEL	INDEL	GATK	91285818	91285818	2.0915e-11	0.187151	0.0279352	4.46534e-07	0.827	928.762	TRUE	TRUE	2995	1	FALSE	intergenic
ENSG00000198668	CALM1	protein_coding	14	90862846	90874605	14_90861046_T_A	14_90861046_T_A	SNV	SNV	GATK	90861046	90861046	7.76868e-22	0.274014	0.0285343	6.7623e-20	1.05697	962.44	TRUE	TRUE	-1800	1	FALSE	promoter_eGene
ENSG00000013573	DDX11	protein_coding	12	31226779	31257725	12_31238946_A_G	12_31238946_A_G	SNV	SNV	GATK	31238946	31238946	6.28332e-31	0.343751	0.0297264	6.36508e-29	1.02867	626.298	TRUE	TRUE	0	1	FALSE	promoter_eGene
ENSG00000110900	TSPAN11	protein_coding	12	31079362	31149534	12_31124382_C_A	12_31124382_C_A	SNV	SNV	GATK	31124382	31124382	2.71891e-15	0.356941	0.0451642	7.44991e-08	0.652552	3739.7	TRUE	TRUE	0	1	FALSE	intronic_eGene
ENSG00000139146	FAM60A	protein_coding	12	31433518	31479992	Human_STR_291889	Human_STR_291889	STR	STR	HipSTR	31443075	31443101	8.98792e-05	0.252426	0.0644534	0.0442163	1.08737	674.493	TRUE	TRUE	0	0.991968	FALSE	intronic_eGene
ENSG00000177359	RP11-551L14.1	pseudogene	12	31264586	31359088	12_31276459_T_G	12_31276459_T_G	SNV	SNV	GATK	31276459	31276459	1.09966e-45	-0.868297	0.0612029	6.97641e-45	1.05527	1334.29	TRUE	TRUE	0	1	FALSE	intronic_eGene
ENSG00000245614	DDX11-AS1	antisense	12	31173697	31226781	12_31225205_A_C	12_31225205_A_C	SNV	SNV	GATK	31225205	31225205	2.0228e-23	-0.532276	0.0533774	4.10089e-15	0.728573	783.002	TRUE	TRUE	0	1	FALSE	intronic_eGene
ENSG00000256232	RP11-771K4.1	lincRNA	12	31516415	31522235	12_31516706_G_A	12_31516706_G_A	SNV	SNV	GATK	31516706	31516706	1.2669e-33	-0.668246	0.0552953	1.82794e-22	0.72648	833.858	TRUE	TRUE	0	1	TRUE	exonic_eGene
ENSG00000073711	PPP2R3A	protein_coding	3	135684515	135866733	3_136434833_A_C	3_136434833_A_C	SNV	SNV	GATK	136434833	136434833	3.31671e-07	-0.143648	0.0281415	4.38507e-05	1.17933	653.947	TRUE	TRUE	568100	1	FALSE	intronic_other
ENSG00000114054	PCCB	protein_coding	3	135969148	136056738	CNV_3_136021016_136026000_HipSci	CNV_3_136021016_136026000_iPSCORE	DEL	DEL	GS	136021016	136026000	6.76133e-53	-0.507967	0.0331831	2.64563e-61	1.22304	477.068	TRUE	TRUE	0	1	FALSE	intronic_eGene
ENSG00000239213	RP11-85F14.5	antisense	3	136560568	136580896	3_136549163_C_T	3_136549163_C_T	SNV	SNV	GATK	136549163	136549163	4.85299e-52	-0.792517	0.0522106	1.31015e-40	0.825106	879.142	TRUE	TRUE	-11405	1	FALSE	intronic_other
ENSG00000273486	RP11-731C17.2	antisense	3	136556180	136557863	3_136549163_C_T	3_136549163_C_T	SNV	SNV	GATK	136549163	136549163	1.35052e-25	-0.434112	0.0415111	3.59393e-15	0.649208	354.742	TRUE	TRUE	-7017	1	FALSE	intronic_other
ENSG00000103196	CRISPLD2	protein_coding	16	84853590	84954374	16_84875610_G_A	16_84875610_G_A	SNV	SNV	GATK	84875610	84875610	1.45256e-16	0.626969	0.0759011	3.72845e-13	0.988834	1849.23	TRUE	TRUE	0	1	TRUE	exonic_eGene
ENSG00000131153	GINS2	protein_coding	16	85709804	85723679	16_85773724_G_A	16_85773724_G_A	SNV	SNV	GATK	85773724	85773724	1.99019e-08	0.215294	0.0383573	0.000313786	0.795059	1799.38	TRUE	TRUE	50045	1	FALSE	intronic_other
ENSG00000135709	KIAA0513	protein_coding	16	85061375	85127836	16_85070381_G_T	16_85070381_G_T	SNV	SNV	GATK	85070381	85070381	1.20451e-05	-0.176425	0.0403094	0.0503462	1.04115	4926.09	TRUE	TRUE	0	1	FALSE	intronic_eGene
ENSG00000153786	ZDHHC7	protein_coding	16	85007787	85045141	16_85042651_CAA_CA	16_85042651_CAA_CA	INDEL	INDEL	GATK	85042651	85042652	5.81268e-09	-0.18513	0.031798	5.65448e-06	1.05467	1861.81	TRUE	TRUE	0	1	FALSE	intronic_eGene
ENSG00000154102	C16orf74	protein_coding	16	85723690	85784735	16_85783903_A_G	16_85783903_A_G	SNV	SNV	GATK	85783903	85783903	1.55394e-09	0.257461	0.0426353	2.11987e-05	0.846076	1800.01	TRUE	TRUE	0	1	FALSE	intronic_eGene
ENSG00000262601	CTC-786C10.1	protein_coding	16	85204882	85218969	16_85201405_G_A	16_85201405_G_A	SNV	SNV	GATK	85201405	85201405	1.13013e-09	-0.209017	0.0343222	0.000611425	0.561808	1369.21	TRUE	TRUE	-3477	1	FALSE	intergenic
ENSG00000263968	RN7SL381P	misc_RNA	16	85692984	85693279	16_85692410_C_CTTCT	16_85692410_C_CTTCT	INDEL	INDEL	GATK	85692410	85692410	1.65178e-06	0.204844	0.0427475	0.033637	0.61685	2075.31	TRUE	TRUE	-574	1	FALSE	promoter_eGene
ENSG00000120519	SLC10A7	protein_coding	4	147175127	147443123	4_147269334_C_T	4_147269334_C_T	SNV	SNV	GATK	147269334	147269334	1.95973e-16	-0.340792	0.0414361	2.17885e-14	1.05945	665.959	TRUE	TRUE	0	1	FALSE	intronic_eGene
ENSG00000151617	EDNRA	protein_coding	4	148402069	148466106	4_148709609_A_T	4_148709609_A_T	SNV	SNV	GATK	148709609	148709609	4.32051e-05	0.304104	0.0743597	0.0518112	0.935669	972.525	TRUE	TRUE	243503	1	FALSE	intronic_other
ENSG00000046889	PREX2	protein_coding	8	68864353	69149265	8_69014078_G_T	8_69014078_G_T	SNV	SNV	GATK	69014078	69014078	1.128e-07	0.152988	0.0288396	0.00496219	0.606063	1162.92	TRUE	TRUE	0	1	FALSE	intronic_eGene
ENSG00000137571	SLCO5A1	protein_coding	8	70579282	70747299	Human_STR_1422438	Human_STR_1422438	STR	STR	HipSTR	70579523	70579550	2.14774e-06	-0.242744	0.0512226	0.00174266	1.02416	953.129	TRUE	TRUE	0	0.997992	TRUE	exonic_eGene
ENSG00000137573	SULF1	protein_coding	8	70378859	70573150	8_70380084_G_T	8_70380084_G_T	SNV	SNV	GATK	70380084	70380084	3.44583e-38	0.442088	0.0342159	5.51936e-23	0.650514	1501.04	TRUE	TRUE	0	1	FALSE	intronic_eGene
ENSG00000165084	C8orf34	protein_coding	8	69242957	69731257	8_69150509_T_TACAC	8_69150509_T_TACAC	INDEL	INDEL	GATK	69150509	69150509	9.18488e-05	0.148467	0.0379598	0.120464	1.1224	1882.6	TRUE	TRUE	-92448	1	FALSE	intergenic
ENSG00000129003	VPS13C	protein_coding	15	62144588	62352672	15_62967395_C_T	15_62967395_C_T	SNV	SNV	GATK	62967395	62967395	9.45352e-07	-0.373711	0.0762257	0.00514659	0.775231	1069.18	TRUE	TRUE	614723	1	FALSE	intronic_other
ENSG00000171914	TLN2	protein_coding	15	62682725	63136830	15_62679338_T_C	15_62679338_T_C	SNV	SNV	GATK	62679338	62679338	5.697e-16	-0.265513	0.0327971	3.61632e-13	1.01347	934.126	TRUE	TRUE	-3387	1	FALSE	intergenic
ENSG00000107719	PALD1	protein_coding	10	72238577	72328205	10_72326683_C_G	10_72326683_C_G	SNV	SNV	GATK	72326683	72326683	9.38131e-18	-0.184986	0.0215569	4.51159e-11	0.745772	1275.26	TRUE	TRUE	0	1	TRUE	exonic_eGene
ENSG00000107731	UNC5B	protein_coding	10	72972327	73062621	10_72977060_G_C	10_72977060_G_C	SNV	SNV	GATK	72977060	72977060	8.68175e-20	-0.363727	0.0399511	1.1915e-11	0.701069	2632.82	TRUE	TRUE	0	1	FALSE	intronic_eGene
ENSG00000138316	ADAMTS14	protein_coding	10	72432559	72522197	10_72399179_C_T	10_72399179_C_T	SNV	SNV	GATK	72399179	72399179	1.53251e-14	0.314326	0.0409023	2.76803e-08	0.723286	2045.76	TRUE	TRUE	-33380	1	FALSE	intergenic
ENSG00000148730	EIF4EBP2	protein_coding	10	72164135	72188374	10_72195439_T_C	10_72195439_T_C	SNV	SNV	GATK	72195439	72195439	4.38801e-13	-0.170885	0.0235931	3.50204e-09	0.917735	1344.92	TRUE	TRUE	7065	1	FALSE	exonic_other
ENSG00000156574	NODAL	protein_coding	10	72192071	72207707	10_72202312_A_G	10_72202312_A_G	SNV	SNV	GATK	72202312	72202312	8.89789e-07	0.12971	0.0263929	0.00400374	0.88965	2164.89	TRUE	TRUE	0	1	FALSE	promoter_eGene
ENSG00000166224	SGPL1	protein_coding	10	72575717	72640930	10_72650882_A_G	10_72650882_A_G	SNV	SNV	GATK	72650882	72650882	1.98968e-07	0.186427	0.0358492	0.010928	0.563339	1347.73	TRUE	TRUE	9952	1	FALSE	intergenic
ENSG00000166228	PCBD1	protein_coding	10	72642037	72648541	10_72648422_G_T	10_72648422_G_T	SNV	SNV	GATK	72648422	72648422	5.44439e-10	-0.191005	0.0307789	8.46202e-05	0.66843	1273.98	TRUE	TRUE	0	1	TRUE	exonic_eGene
ENSG00000197604	AC022532.1	protein_coding	10	72194585	72196314	10_72177177_G_A	10_72177177_G_A	SNV	SNV	GATK	72177177	72177177	8.64594e-26	0.613149	0.0583957	2.63911e-24	1.07813	1612.06	TRUE	TRUE	-17408	1	FALSE	intronic_other
ENSG00000198246	SLC29A3	protein_coding	10	73079015	73123142	10_73104056_A_G	10_73104056_A_G	SNV	SNV	GATK	73104056	73104056	1.42854e-25	0.551235	0.0527376	4.76557e-18	0.79134	823.178	TRUE	TRUE	0	1	FALSE	intronic_eGene
ENSG00000237512	UNC5B-AS1	antisense	10	72976981	72977985	10_72981241_G_C	10_72981241_G_C	SNV	SNV	GATK	72981241	72981241	3.31846e-09	-0.310107	0.0524271	0.00509064	0.461919	2513.78	TRUE	TRUE	3256	1	FALSE	intronic_other
ENSG00000168614	NBPF9	protein_coding	1	144811744	144830413	1_144816849_C_G	1_144816849_C_G	SNV	SNV	GATK	144816849	144816849	9.71685e-15	0.581895	0.075152	3.95787e-11	0.952263	1201.16	TRUE	TRUE	0	1	FALSE	intronic_eGene
ENSG00000178104	PDE4DIP	protein_coding	1	144836157	145076186	1_144932220_G_T	1_144932220_G_T	SNV	SNV	GATK	144932220	144932220	5.16304e-39	-0.819658	0.062733	3.22761e-29	0.808882	1065.35	TRUE	TRUE	0	1	TRUE	exonic_eGene
ENSG00000213240	NOTCH2NL	protein_coding	1	145209119	145291972	1_145377272_G_T	1_145377272_G_T	SNV	SNV	GATK	145377272	145377272	7.67106e-05	0.365751	0.092491	0.0597394	0.981933	755.41	TRUE	TRUE	85300	1	FALSE	exonic_other
ENSG00000223380	SEC22B	processed_transcript	1	145096220	145116922	1_145092966_T_G	1_145092966_T_G	SNV	SNV	GATK	145092966	145092966	9.79094e-61	-0.827505	0.0503329	9.2048e-45	0.773914	1161.25	TRUE	TRUE	-3254	1	FALSE	intergenic
ENSG00000225241	RP11-640M9.2	pseudogene	1	144593363	144621656	1_144617773_C_T	1_144617773_C_T	SNV	SNV	GATK	144617773	144617773	1.33098e-08	0.225711	0.0397235	0.00405318	0.493262	831.115	TRUE	TRUE	0	1	FALSE	promoter_eGene
ENSG00000111371	SLC38A1	protein_coding	12	46576846	46663800	12_46531078_T_C	12_46531078_T_C	SNV	SNV	GATK	46531078	46531078	2.11952e-05	0.0798217	0.0187731	0.0211871	0.870812	536.667	TRUE	TRUE	-45768	1	FALSE	intergenic
ENSG00000189079	ARID2	protein_coding	12	46123448	46301823	12_46930820_T_C	12_46930820_T_C	SNV	SNV	GATK	46930820	46930820	2.23335e-05	0.116567	0.0274911	0.0107138	1.01163	510.754	TRUE	TRUE	628997	1	FALSE	promoter_other
ENSG00000100029	PES1	protein_coding	22	30972612	31003070	22_30983739_A_G	22_30983739_A_G	SNV	SNV	GATK	30983739	30983739	6.48309e-30	0.242421	0.0213366	3.04412e-18	0.681304	2596.94	TRUE	TRUE	0	1	FALSE	intronic_eGene
ENSG00000128242	GAL3ST1	protein_coding	22	30950622	30970574	22_31108151_T_C	22_31108151_T_C	SNV	SNV	GATK	31108151	31108151	8.23827e-05	-0.073042	0.018551	0.125913	0.720439	620.656	TRUE	TRUE	137577	1	FALSE	intronic_other
ENSG00000167065	DUSP18	protein_coding	22	31048038	31063877	22_31585121_ATG_ATATGTGTGTGTG	22_31585121_ATG_ATATGTGTGTGTG	INDEL	INDEL	GATK	31585121	31585121	5.64074e-06	-0.218025	0.0480291	0.0163989	0.789594	887.832	TRUE	TRUE	521244	0.993976	FALSE	intronic_other
ENSG00000183963	SMTN	protein_coding	22	31460091	31500743	22_31490729_A_G	22_31490729_A_G	SNV	SNV	GATK	31490729	31490729	1.80453e-13	0.211808	0.0287684	1.64591e-09	0.87527	483.927	TRUE	TRUE	0	1	FALSE	intronic_eGene
ENSG00000184792	OSBP2	protein_coding	22	31089769	31303811	22_31195044_TTTCCTTCCTTCC_TTTCCTTCCTTCCTTCC	22_31195044_TTTCCTTCCTTCC_TTTCCTTCCTTCCTTCC	INDEL	INDEL	GATK	31195044	31195044	0.00014923	-0.136986	0.0361217	0.117765	0.966117	764.241	TRUE	TRUE	0	0.997992	FALSE	intronic_eGene
ENSG00000185339	TCN2	protein_coding	22	31002825	31023265	22_31022590_C_T	22_31022590_C_T	SNV	SNV	GATK	31022590	31022590	1.30923e-19	0.542945	0.0599304	7.20794e-11	0.637749	807.165	TRUE	TRUE	0	1	TRUE	exonic_eGene
ENSG00000253352	TUG1	antisense	22	31366663	31375381	22_30956122_C_T	22_30956122_C_T	SNV	SNV	GATK	30956122	30956122	7.37513e-05	0.225523	0.0568949	0.120445	0.77347	821.452	TRUE	TRUE	-410541	1	FALSE	promoter_other
ENSG00000228252	COL6A4P2	pseudogene	3	129931666	129992649	3_129840060_A_T	3_129840060_A_T	SNV	SNV	GATK	129840060	129840060	5.55465e-36	-0.703502	0.0561747	5.13306e-26	0.778338	525.512	TRUE	TRUE	-91606	1	FALSE	intergenic
ENSG00000249846	RP11-77P16.4	lincRNA	3	129831393	129839422	3_129842031_G_A	3_129842031_G_A	SNV	SNV	GATK	129842031	129842031	3.34232e-17	-0.344283	0.0408212	5.01644e-14	0.9834	888.781	TRUE	TRUE	2609	1	FALSE	intergenic
ENSG00000253540	FAM86HP	pseudogene	3	129817935	129830315	3_129820737_T_C	3_129820737_T_C	SNV	SNV	GATK	129820737	129820737	8.90191e-16	0.403937	0.0502339	2.0205e-13	1.02376	451.83	TRUE	TRUE	0	1	FALSE	intronic_eGene
ENSG00000169683	LRRC45	protein_coding	17	79981178	79989027	17_79979642_T_C	17_79979642_T_C	SNV	SNV	GATK	79979642	79979642	2.43302e-28	-0.332607	0.0301257	8.36293e-26	1.00354	422.034	TRUE	TRUE	-1536	1	FALSE	promoter_eGene
ENSG00000169689	STRA13	protein_coding	17	79976578	79981983	17_79383145_TG_T	17_79383145_TG_T	INDEL	INDEL	GATK	79383145	79383146	0.000160202	-0.077799	0.0206107	0.0860635	0.882606	380.458	TRUE	TRUE	-593433	1	FALSE	intronic_other
ENSG00000169727	GPS1	protein_coding	17	80008567	80015346	17_80141915_A_G	17_80141915_A_G	SNV	SNV	GATK	80141915	80141915	4.38275e-05	-0.181723	0.044471	0.0173243	1.02184	439.197	TRUE	TRUE	126569	0.993976	FALSE	intronic_other
ENSG00000169733	RFNG	protein_coding	17	80005778	80009707	17_80134724_T_*	17_80134724_T_*	INDEL	INDEL	GATK	80134724	80134725	7.72833e-05	0.116006	0.0293487	0.0381253	1.04369	588.938	TRUE	TRUE	125017	1	FALSE	promoter_other
ENSG00000169738	DCXR	protein_coding	17	79993012	79995608	17_80134724_T_*	17_80134724_T_*	INDEL	INDEL	GATK	80134724	80134725	2.79371e-09	0.222514	0.0374397	2.3091e-06	0.984502	669.387	TRUE	TRUE	139116	1	FALSE	promoter_other
ENSG00000169750	RAC3	protein_coding	17	79989500	79992080	17_79993003_C_CAATT	17_79993003_C_CAATT	INDEL	INDEL	GATK	79993003	79993003	6.52633e-26	-0.499151	0.0474188	4.58599e-19	0.817826	533.15	TRUE	TRUE	923	1	FALSE	intergenic
ENSG00000176155	CCDC57	protein_coding	17	80059336	80170706	17_80143999_T_A	17_80143999_T_A	SNV	SNV	GATK	80143999	80143999	2.14741e-31	-0.501334	0.0430121	4.12696e-29	1.0109	390.621	TRUE	TRUE	0	1	FALSE	promoter_eGene
ENSG00000260563	RP13-516M14.1	lincRNA	17	80251592	80252786	17_79866065_CA_C	17_79866065_CA_C	INDEL	INDEL	GATK	79866065	79866066	0.000161544	0.200252	0.0530803	0.0960798	0.709968	204.192	TRUE	TRUE	-385527	1	FALSE	promoter_other
ENSG00000142405	NLRP12	protein_coding	19	54296857	54327648	19_54337604_AG_A	19_54337604_AG_A	INDEL	INDEL	GATK	54337604	54337605	7.76508e-32	-0.366895	0.0312465	5.1004e-33	1.15454	1470.01	TRUE	TRUE	9956	1	FALSE	intergenic
ENSG00000179820	MYADM	protein_coding	19	54369477	54379691	19_54379515_GATAT_GAT	19_54379515_GATAT_GAT	INDEL	INDEL	GATK	54379515	54379517	1.71972e-10	-0.260188	0.0407531	5.69346e-06	0.796086	1371.44	TRUE	TRUE	0	0.997992	TRUE	exonic_eGene
ENSG00000116641	DOCK7	protein_coding	1	62920399	63153969	1_63135127_G_A	1_63135127_G_A	SNV	SNV	GATK	63135127	63135127	2.71116e-12	0.203017	0.0290358	1.24678e-09	1.03809	991.462	TRUE	TRUE	0	1	FALSE	intronic_eGene
ENSG00000132849	INADL	protein_coding	1	62208149	62629592	1_62483623_A_G	1_62483623_A_G	SNV	SNV	GATK	62483623	62483623	8.88352e-31	0.512948	0.0444724	1.8566e-25	0.926176	2162.97	TRUE	TRUE	0	1	FALSE	intronic_eGene
ENSG00000162604	TM2D1	protein_coding	1	62146718	62191095	1_62189541_T_C	1_62189541_T_C	SNV	SNV	GATK	62189541	62189541	7.10396e-22	-0.423285	0.0440364	5.08165e-13	0.688297	1679.2	TRUE	TRUE	0	1	FALSE	intronic_eGene
ENSG00000240563	L1TD1	protein_coding	1	62660503	62678000	1_62603544_C_T	1_62603544_C_T	SNV	SNV	GATK	62603544	62603544	1.74278e-13	-0.183442	0.0248999	8.64798e-11	1.02321	847.627	TRUE	TRUE	-56959	1	FALSE	intronic_other
ENSG00000136379	ABHD17C	protein_coding	15	80972025	81047962	15_81045450_A_G	15_81045450_A_G	SNV	SNV	GATK	81045450	81045450	2.1761e-10	0.279687	0.0440565	5.13057e-06	0.790417	849.92	TRUE	TRUE	0	1	FALSE	intronic_eGene
ENSG00000140406	MESDC1	protein_coding	15	81293295	81296342	15_81237906_C_T	15_81237906_C_T	SNV	SNV	GATK	81237906	81237906	6.17709e-07	-0.118569	0.0237822	0.00339154	0.861989	2081.21	TRUE	TRUE	-55389	1	FALSE	promoter_other
ENSG00000172345	STARD5	protein_coding	15	81601394	81616524	15_81616177_C_CT	15_81616177_C_CT	INDEL	INDEL	GATK	81616177	81616177	9.82552e-29	-0.899166	0.080847	1.94565e-26	1.02076	665.846	TRUE	TRUE	0	1	TRUE	exonic_eGene
ENSG00000259343	RP11-761I4.3	antisense	15	81616718	81654378	15_81626725_G_A	15_81626725_G_A	SNV	SNV	GATK	81626725	81626725	5.42095e-13	0.506108	0.0701534	6.92426e-08	0.785535	1288.53	TRUE	TRUE	0	1	FALSE	intronic_eGene
ENSG00000003509	NDUFAF7	protein_coding	2	37458774	37480546	2_37481982_A_G	2_37481982_A_G	SNV	SNV	GATK	37481982	37481982	1.32e-11	0.252542	0.0373227	4.40398e-08	0.924984	817.879	TRUE	TRUE	1436	1	FALSE	intronic_other
ENSG00000055332	EIF2AK2	protein_coding	2	37326353	37384208	2_36906937_C_T	2_36906937_C_T	SNV	SNV	GATK	36906937	36906937	6.74057e-05	0.254416	0.0638393	0.0951506	1.02259	1581.55	TRUE	TRUE	-419416	1	FALSE	intergenic
ENSG00000115816	CEBPZ	protein_coding	2	37428755	37458856	2_37458711_G_A	2_37458711_G_A	SNV	SNV	GATK	37458711	37458711	2.42619e-27	0.411716	0.038009	3.60087e-23	0.957684	1485.8	TRUE	TRUE	0	1	TRUE	exonic_eGene
ENSG00000115825	PRKD3	protein_coding	2	37477645	37551951	2_37608421_T_C	2_37608421_T_C	SNV	SNV	GATK	37608421	37608421	1.44614e-47	-0.732402	0.0505529	5.5473e-45	1.00895	951.075	TRUE	TRUE	56470	1	FALSE	intergenic
ENSG00000115828	QPCT	protein_coding	2	37571717	37600465	2_37608421_T_C	2_37608421_T_C	SNV	SNV	GATK	37608421	37608421	4.85821e-67	-1.22427	0.0707748	1.80834e-73	1.15122	1422.6	TRUE	TRUE	7956	1	FALSE	intergenic
ENSG00000115841	RMDN2	protein_coding	2	38150330	38294285	2_38219724_A_G	2_38219724_A_G	SNV	SNV	GATK	38219724	38219724	1.08632e-09	-0.247707	0.0406331	4.24843e-06	0.892223	837.721	TRUE	TRUE	0	1	FALSE	intronic_eGene
ENSG00000163171	CDC42EP3	protein_coding	2	37869032	37965611	2_37884461_A_G	2_37884461_A_G	SNV	SNV	GATK	37884461	37884461	4.63641e-22	0.315684	0.0326931	1.07494e-17	0.92445	921.165	TRUE	TRUE	0	1	FALSE	intronic_eGene
ENSG00000272054	RP11-423P10.2	sense_intronic	2	37436018	37439820	2_37390994_C_T	2_37390994_C_T	SNV	SNV	GATK	37390994	37390994	3.4579e-05	0.115123	0.0278007	0.0449509	0.882842	831.069	TRUE	TRUE	-45024	1	FALSE	intergenic
ENSG00000070950	RAD18	protein_coding	3	8817088	9005457	3_8928891_A_C	3_8928891_A_C	SNV	SNV	GATK	8928891	8928891	3.56227e-09	0.2484	0.0420779	4.53657e-05	0.786425	765.902	TRUE	TRUE	0	1	FALSE	intronic_eGene
ENSG00000134077	THUMPD3	protein_coding	3	9404526	9428475	3_9428270_G_A	3_9428270_G_A	SNV	SNV	GATK	9428270	9428270	2.61852e-18	0.333946	0.0382664	7.65816e-13	0.824161	703.743	TRUE	TRUE	0	1	TRUE	exonic_eGene
ENSG00000144550	CPNE9	protein_coding	3	9745491	9771592	3_8870846_T_A	3_8870846_T_A	SNV	SNV	GATK	8870846	8870846	1.25998e-05	0.23957	0.0548599	0.0028294	1.18106	596.112	TRUE	TRUE	-874645	1	FALSE	intronic_other
ENSG00000156959	LHFPL4	protein_coding	3	9543481	9595486	3_9592982_G_A	3_9592982_G_A	SNV	SNV	GATK	9592982	9592982	1.15759e-17	-0.393678	0.0460061	2.69767e-16	1.10831	809.696	TRUE	TRUE	0	1	FALSE	intronic_eGene
ENSG00000168137	SETD5	protein_coding	3	9439299	9520924	3_9300870_C_T	3_9300870_C_T	SNV	SNV	GATK	9300870	9300870	3.71614e-05	0.110592	0.0268137	0.0305905	1.00451	851.026	TRUE	TRUE	-138429	1	FALSE	intronic_other
ENSG00000180914	OXTR	protein_coding	3	8792094	8811314	3_8802292_T_C	3_8802292_T_C	SNV	SNV	GATK	8802292	8802292	5.44249e-05	-0.175056	0.0433762	0.0947279	0.910134	1379.47	TRUE	TRUE	0	1	FALSE	intronic_eGene
ENSG00000196220	SRGAP3	protein_coding	3	9022275	9404737	3_9403946_T_TTC	3_9403946_T_TTC	INDEL	INDEL	GATK	9403946	9403946	8.01655e-07	-0.193338	0.0391771	0.00104693	0.97318	1069.15	TRUE	TRUE	0	1	FALSE	intronic_eGene
ENSG00000206573	SETD5-AS1	antisense	3	9391373	9440263	3_9418083_G_A	3_9418083_G_A	SNV	SNV	GATK	9418083	9418083	1.98928e-19	-0.22743	0.0252312	2.92139e-12	0.732864	813.028	TRUE	TRUE	0	1	FALSE	intronic_eGene
ENSG00000269975	RP11-58B17.2	lincRNA	3	9540045	9541253	3_9592982_G_A	3_9592982_G_A	SNV	SNV	GATK	9592982	9592982	1.15208e-17	-0.427043	0.0499019	5.1797e-15	1.0269	1076.36	TRUE	TRUE	51729	1	FALSE	intronic_other
ENSG00000038532	CLEC16A	protein_coding	16	11038345	11276046	16_11064617_G_T	16_11064617_G_T	SNV	SNV	GATK	11064617	11064617	1.95196e-05	-0.13301	0.0311476	0.0348794	0.890813	1142.89	TRUE	TRUE	0	1	FALSE	promoter_eGene
ENSG00000103274	NUBP1	protein_coding	16	10837643	10863208	16_10828260_A_G	16_10828260_A_G	SNV	SNV	GATK	10828260	10828260	5.04511e-06	0.138309	0.0303117	0.00371815	1.10214	1295.02	TRUE	TRUE	-9383	1	FALSE	intergenic
ENSG00000166676	TVP23A	protein_coding	16	10854776	10912651	16_10906455_G_A	16_10906455_G_A	SNV	SNV	GATK	10906455	10906455	4.27799e-06	0.172511	0.0375237	0.00666137	1.03157	1846.59	TRUE	TRUE	0	1	FALSE	intronic_eGene
ENSG00000182108	DEXI	protein_coding	16	11022748	11036317	16_11036296_G_A	16_11036296_G_A	SNV	SNV	GATK	11036296	11036296	1.34229e-11	0.198692	0.0293749	1.63604e-09	1.11095	962.195	TRUE	TRUE	0	1	TRUE	exonic_eGene
ENSG00000133739	LRRCC1	protein_coding	8	86019382	86058311	8_86051394_A_T	8_86051394_A_T	SNV	SNV	GATK	86051394	86051394	2.5165e-33	-0.398599	0.0331379	1.20279e-27	0.89648	355.973	TRUE	TRUE	0	1	FALSE	intronic_eGene
ENSG00000133740	E2F5	protein_coding	8	86089460	86129387	8_86042814_T_G	8_86042814_T_G	SNV	SNV	GATK	86042814	86042814	0.000239873	-0.0918399	0.0250052	0.138146	0.812169	351.151	TRUE	TRUE	-46646	1	FALSE	intronic_other
ENSG00000134825	TMEM258	protein_coding	11	61535973	61560274	11_61783791_G_A	11_61783791_G_A	SNV	SNV	GATK	61783791	61783791	4.91777e-05	-0.182426	0.044938	0.0549355	0.876683	717.228	TRUE	TRUE	223517	1	FALSE	intergenic
ENSG00000162148	PPP1R32	protein_coding	11	61248592	61258403	11_61202225_G_C	11_61202225_G_C	SNV	SNV	GATK	61202225	61202225	6.77809e-07	-0.16421	0.0330561	0.0113123	0.603402	728.839	TRUE	TRUE	-46367	0.997992	FALSE	intronic_other
ENSG00000204950	LRRC10B	protein_coding	11	61276272	61278482	11_61265694_G_A	11_61265694_G_A	SNV	SNV	GATK	61265694	61265694	0.00015479	0.161901	0.042794	0.143979	0.785112	520.04	TRUE	TRUE	-10578	1	FALSE	intronic_other
ENSG00000048828	FAM120A	protein_coding	9	96214004	96328397	9_96147951_A_AT	9_96147951_A_AT	INDEL	INDEL	GATK	96147951	96147951	1.32982e-06	0.204048	0.0422002	0.000131658	1.20456	490.391	TRUE	TRUE	-66053	1	FALSE	intergenic
ENSG00000131669	NINJ1	protein_coding	9	95883771	95896570	9_95895755_C_T	9_95895755_C_T	SNV	SNV	GATK	95895755	95895755	3.27804e-06	-0.150186	0.0322802	0.0214131	0.699643	1096.18	TRUE	TRUE	0	1	FALSE	intronic_eGene
ENSG00000165233	C9orf89	protein_coding	9	95858500	95875565	9_95876438_CT_*	9_95876438_CT_*	INDEL	INDEL	GATK	95876438	95876440	4.36404e-19	-0.328077	0.0367498	1.57223e-07	0.441034	652.595	TRUE	TRUE	873	1	FALSE	intergenic
ENSG00000165238	WNK2	protein_coding	9	95947198	96082854	9_96058022_C_G	9_96058022_C_G	SNV	SNV	GATK	96058022	96058022	5.42179e-12	-0.246538	0.0357609	2.78897e-08	0.954169	2187.44	TRUE	TRUE	0	1	FALSE	intronic_eGene
ENSG00000188938	FAM120AOS	protein_coding	9	96208776	96215874	9_96180891_G_A	9_96180891_G_A	SNV	SNV	GATK	96180891	96180891	7.47831e-18	0.44266	0.0514282	6.83692e-12	0.77931	570.841	TRUE	TRUE	-27885	1	FALSE	intergenic
ENSG00000197724	PHF2	protein_coding	9	96338689	96441869	9_96443165_C_A	9_96443165_C_A	SNV	SNV	GATK	96443165	96443165	3.01968e-09	-0.16393	0.0276417	3.13375e-06	0.98883	895.117	TRUE	TRUE	1296	1	FALSE	intergenic
ENSG00000204352	C9orf129	protein_coding	9	96080481	96108696	9_96122633_C_A	9_96122633_C_A	SNV	SNV	GATK	96122633	96122633	1.14841e-28	0.40971	0.0368846	1.24942e-15	0.592933	527.368	TRUE	TRUE	13937	1	FALSE	intergenic
ENSG00000227603	RP11-165J3.6	antisense	9	96197614	96199403	9_96200540_G_A	9_96200540_G_A	SNV	SNV	GATK	96200540	96200540	2.0654e-23	-0.779818	0.0782176	2.71944e-21	1.03606	694.839	TRUE	TRUE	1137	1	FALSE	promoter_eGene
ENSG00000088538	DOCK3	protein_coding	3	50712672	51421629	3_51020242_G_A	3_51020242_G_A	SNV	SNV	GATK	51020242	51020242	1.45965e-08	-0.161833	0.0285609	0.000196418	0.701565	311.323	TRUE	TRUE	0	1	FALSE	intronic_eGene
ENSG00000145050	MANF	protein_coding	3	51422478	51426828	3_51051985_CT_C	3_51051985_CT_C	INDEL	INDEL	GATK	51051985	51051986	4.7056e-09	0.267355	0.045645	9.46094e-07	1.01865	261.203	TRUE	TRUE	-370493	1	FALSE	intronic_other
ENSG00000164080	RAD54L2	protein_coding	3	51575160	51702683	3_50774665_T_G	3_50774665_T_G	SNV	SNV	GATK	50774665	50774665	1.17233e-44	-0.49454	0.0352733	5.67117e-41	0.97415	409.166	TRUE	TRUE	-800495	1	FALSE	intronic_other
ENSG00000164081	TEX264	protein_coding	3	51696709	51738339	3_51127493_CAA_C	3_51127493_CAA_C	INDEL	INDEL	GATK	51127493	51127495	3.44282e-17	0.359364	0.0426269	2.53594e-11	0.764494	360.916	TRUE	TRUE	-569216	1	FALSE	intronic_other
ENSG00000068878	PSME4	protein_coding	2	54091204	54197977	2_54165992_G_A	2_54165992_G_A	SNV	SNV	GATK	54165992	54165992	3.86396e-29	-0.260065	0.0232102	2.23766e-15	0.587567	2483.19	TRUE	TRUE	0	1	FALSE	intronic_eGene
ENSG00000115306	SPTBN1	protein_coding	2	54683422	54896812	2_54688864_G_C	2_54688864_G_C	SNV	SNV	GATK	54688864	54688864	3.03205e-06	0.169556	0.0363181	0.00191423	1.01333	690.097	TRUE	TRUE	0	1	FALSE	intronic_eGene
ENSG00000115310	RTN4	protein_coding	2	55199325	55339757	2_55218026_A_T	2_55218026_A_T	SNV	SNV	GATK	55218026	55218026	1.23606e-06	0.117505	0.024229	0.00504726	0.773319	783.388	TRUE	TRUE	0	1	FALSE	intronic_eGene
ENSG00000170634	ACYP2	protein_coding	2	54197975	54532437	2_54284441_G_A	2_54284441_G_A	SNV	SNV	GATK	54284441	54284441	2.23542e-09	0.394287	0.0659375	4.79913e-06	0.922767	745.082	TRUE	TRUE	0	1	TRUE	exonic_eGene
ENSG00000069020	MAST4	protein_coding	5	65892176	66465423	5_66295155_G_A	5_66295155_G_A	SNV	SNV	GATK	66295155	66295155	5.55084e-13	-0.195672	0.0271348	4.17493e-06	0.573953	624.98	TRUE	TRUE	0	1	FALSE	intronic_eGene
ENSG00000112851	ERBB2IP	protein_coding	5	65222303	65378377	5_65373587_TACACACACACACAC_TACACACACACAC	5_65373587_TACACACACACACAC_TACACACACACAC	INDEL	INDEL	GATK	65373587	65373589	7.98354e-05	-0.168903	0.0428157	0.0227195	1.26361	713.659	TRUE	TRUE	0	1	FALSE	intronic_eGene
ENSG00000113597	TRAPPC13	protein_coding	5	64920543	64962060	5_64924408_C_T	5_64924408_C_T	SNV	SNV	GATK	64924408	64924408	3.04646e-12	0.239174	0.0342874	1.24675e-07	0.792056	574.441	TRUE	TRUE	0	1	FALSE	intronic_eGene
ENSG00000123213	NLN	protein_coding	5	65018023	65167553	5_65048879_C_T	5_65048879_C_T	SNV	SNV	GATK	65048879	65048879	1.36898e-06	-0.114873	0.0237858	0.0400302	0.50567	992.383	TRUE	TRUE	0	1	FALSE	intronic_eGene
ENSG00000197860	SGTB	protein_coding	5	64961755	65018862	5_65017694_C_T	5_65017694_C_T	SNV	SNV	GATK	65017694	65017694	1.7547e-11	-0.188573	0.0280402	5.38139e-06	0.664304	571.454	TRUE	TRUE	0	1	FALSE	intronic_eGene
ENSG00000253251	CTC-534A2.2	protein_coding	5	64920592	64926718	5_64953081_C_T	5_64953081_C_T	SNV	SNV	GATK	64953081	64953081	8.20032e-10	-0.272997	0.0444548	4.245e-06	0.854083	586.852	TRUE	TRUE	26363	1	FALSE	promoter_other
ENSG00000112186	CAP2	protein_coding	6	17393447	17558023	6_17417376_GAA_GA	6_17417376_GAA_GA	INDEL	INDEL	GATK	17417376	17417377	2.06784e-07	-0.16386	0.0315532	0.000183116	1.04664	1325.14	TRUE	TRUE	0	1	FALSE	intronic_eGene
ENSG00000124795	DEK	protein_coding	6	18224099	18265054	6_18950991_ACACACAC_AACACAC	6_18950991_ACACACAC_AACACAC	INDEL	INDEL	GATK	18950991	18950992	1.52682e-05	-0.152453	0.0352509	0.0448749	0.664274	527.219	TRUE	TRUE	685937	0.995984	FALSE	intergenic
ENSG00000137177	KIF13A	protein_coding	6	17759414	17987854	6_18010768_A_G	6_18010768_A_G	SNV	SNV	GATK	18010768	18010768	6.25174e-08	0.277878	0.05135	0.000241579	0.857052	905.007	TRUE	TRUE	22914	1	FALSE	intergenic
ENSG00000137364	TPMT	protein_coding	6	18128542	18155305	6_18153330_T_A	6_18153330_T_A	SNV	SNV	GATK	18153330	18153330	1.94906e-07	-0.123628	0.0237557	0.00624885	0.600244	905.111	TRUE	TRUE	0	1	FALSE	intronic_eGene
ENSG00000137414	FAM8A1	protein_coding	6	17600586	17611950	6_17600619_A_G	6_17600619_A_G	SNV	SNV	GATK	17600619	17600619	3.05554e-06	0.131012	0.0280716	0.00318898	1.00495	1077.68	TRUE	TRUE	0	1	TRUE	exonic_eGene
ENSG00000165097	KDM1B	protein_coding	6	18155560	18224084	6_18161059_CTTT_C	6_18161059_CTTT_C	INDEL	INDEL	GATK	18161059	18161062	8.80151e-06	-0.0993602	0.0223548	0.00923544	0.886	547.963	TRUE	TRUE	0	0.997992	FALSE	intronic_eGene
ENSG00000187566	NHLRC1	protein_coding	6	18120718	18122851	6_18106602_A_G	6_18106602_A_G	SNV	SNV	GATK	18106602	18106602	2.18442e-07	0.164919	0.0318197	0.00179924	0.749478	889.937	TRUE	TRUE	-14116	1	FALSE	intergenic
ENSG00000022277	RTFDC1	protein_coding	20	55043647	55093943	20_55093901_A_G	20_55093901_A_G	SNV	SNV	GATK	55093901	55093901	3.12958e-07	-0.158796	0.0310422	0.000243128	1.05817	1257.91	TRUE	TRUE	0	1	TRUE	exonic_eGene
ENSG00000087510	TFAP2C	protein_coding	20	55204358	55214339	20_55513426_C_T	20_55513426_C_T	SNV	SNV	GATK	55513426	55513426	1.98147e-07	-0.113679	0.0218569	0.00745232	0.555239	601.658	TRUE	TRUE	299087	1	FALSE	intergenic
ENSG00000048740	CELF2	protein_coding	10	11047259	11378674	10_11167293_C_G	10_11167293_C_G	SNV	SNV	GATK	11167293	11167293	2.10506e-08	-0.16211	0.028932	0.000326632	0.794294	1771.3	TRUE	TRUE	0	1	FALSE	intronic_eGene
ENSG00000134463	ECHDC3	protein_coding	10	11784365	11806069	10_11783198_A_G	10_11783198_A_G	SNV	SNV	GATK	11783198	11783198	9.64161e-27	-0.515496	0.0481546	1.79929e-18	0.773305	1059.32	TRUE	TRUE	-1167	1	FALSE	promoter_eGene
ENSG00000148426	PROSER2	protein_coding	10	11865338	11914276	10_11865304_C_T	10_11865304_C_T	SNV	SNV	GATK	11865304	11865304	2.30801e-48	0.590088	0.04038	2.13612e-38	0.843184	852.156	TRUE	TRUE	-34	1	FALSE	promoter_eGene
ENSG00000148429	USP6NL	protein_coding	10	11495945	11653753	10_11589624_C_T	10_11589624_C_T	SNV	SNV	GATK	11589624	11589624	1.13638e-07	-0.124571	0.0234887	0.000234328	1.03168	2701.57	TRUE	TRUE	0	1	FALSE	intronic_eGene
ENSG00000225383	SFTA1P	lincRNA	10	10826400	10836943	10_10799257_C_CA	10_10799257_C_CA	INDEL	INDEL	GATK	10799257	10799257	4.9165e-06	-0.260499	0.057023	0.0170068	0.80622	1196.2	TRUE	TRUE	-27143	1	FALSE	intergenic
ENSG00000179915	NRXN1	protein_coding	2	50145643	51259674	2_51250505_T_C	2_51250505_T_C	SNV	SNV	GATK	51250505	51250505	2.20712e-18	-0.246417	0.0281743	9.72593e-14	0.88812	963.455	TRUE	TRUE	0	1	FALSE	intronic_eGene
ENSG00000073792	IGF2BP2	protein_coding	3	185361527	185542844	3_185538208_G_C	3_185538208_G_C	SNV	SNV	GATK	185538208	185538208	1.46543e-15	0.425423	0.0533124	1.21638e-09	0.752111	855.967	TRUE	TRUE	0	1	FALSE	intronic_eGene
ENSG00000113838	TBCCD1	protein_coding	3	186263862	186288332	3_186287096_T_TA	3_186287096_T_TA	INDEL	INDEL	GATK	186287096	186287096	6.62219e-12	0.281005	0.0409296	5.86602e-11	1.25795	1230.42	TRUE	TRUE	0	1	FALSE	promoter_eGene
ENSG00000213139	CRYGS	protein_coding	3	186256230	186264491	3_186292762_G_GT	3_186292762_G_GT	INDEL	INDEL	GATK	186292762	186292762	3.50176e-06	0.229642	0.0495029	0.0108209	0.873927	1526.8	TRUE	TRUE	28271	1	FALSE	intronic_other
ENSG00000244405	ETV5	protein_coding	3	185764097	185828107	3_185835281_G_A	3_185835281_G_A	SNV	SNV	GATK	185835281	185835281	3.03933e-09	-0.127944	0.0215777	4.22255e-07	1.16624	1204.47	TRUE	TRUE	7174	1	FALSE	intronic_other
ENSG00000057608	GDI2	protein_coding	10	5807186	5884095	10_5850689_TACACACACAC_TACACACACACAC	10_5850689_TACACACACAC_TACACACACACAC	INDEL	INDEL	GATK	5850689	5850689	5.69935e-19	0.30658	0.0344559	2.80113e-16	1.05102	2855.86	TRUE	TRUE	0	1	FALSE	intronic_eGene
ENSG00000134453	RBM17	protein_coding	10	6130950	6159420	10_6960887_A_G	10_6960887_A_G	SNV	SNV	GATK	6960887	6960887	9.13557e-07	0.349437	0.0711771	0.000978558	1.00724	1129.87	TRUE	TRUE	801467	1	FALSE	intronic_other
ENSG00000134470	IL15RA	protein_coding	10	5990855	6020150	10_6038853_G_C	10_6038853_G_C	SNV	SNV	GATK	6038853	6038853	4.07689e-09	-0.238244	0.0405105	3.52257e-06	1.03676	1369.49	TRUE	TRUE	18703	1	FALSE	intergenic
ENSG00000170525	PFKFB3	protein_coding	10	6186881	6277495	10_6192002_T_A	10_6192002_T_A	SNV	SNV	GATK	6192002	6192002	1.65066e-05	0.155788	0.0361662	0.0636587	0.77721	1609.09	TRUE	TRUE	0	1	FALSE	intronic_eGene
ENSG00000036530	CYP46A1	protein_coding	14	100150641	100193638	14_100185023_G_T	14_100185023_G_T	SNV	SNV	GATK	100185023	100185023	1.10595e-06	0.144879	0.0297383	0.00105561	1.0109	1032.99	TRUE	TRUE	0	1	FALSE	intronic_eGene
ENSG00000066629	EML1	protein_coding	14	100204030	100408397	14_100299473_A_G	14_100299473_A_G	SNV	SNV	GATK	100299473	100299473	1.47955e-09	-0.152245	0.0251787	7.53147e-07	1.07333	1374.97	TRUE	TRUE	0	1	FALSE	intronic_eGene
ENSG00000182218	HHIPL1	protein_coding	14	100111447	100146906	14_100146912_ATAATATATT_A	14_100146912_ATAATATATT_A	INDEL	INDEL	GATK	100146912	100146921	2.04263e-07	0.167149	0.0321725	0.00105962	0.787454	742.945	TRUE	TRUE	6	0.997992	FALSE	intergenic
ENSG00000183576	SETD3	protein_coding	14	99864083	99947216	14_99941212_AT_ATT	14_99941212_AT_ATT	INDEL	INDEL	GATK	99941212	99941212	1.99626e-09	-0.152585	0.0254388	2.51271e-05	0.793413	728.376	TRUE	TRUE	0	1	FALSE	intronic_eGene
ENSG00000196405	EVL	protein_coding	14	100437786	100610573	14_100447498_A_T	14_100447498_A_T	SNV	SNV	GATK	100447498	100447498	6.42724e-19	0.492465	0.0554303	2.4602e-14	0.90421	1328.17	TRUE	TRUE	0	1	FALSE	intronic_eGene
ENSG00000205476	CCDC85C	protein_coding	14	99977603	100070363	14_100035257_T_C	14_100035257_T_C	SNV	SNV	GATK	100035257	100035257	4.55497e-12	0.138668	0.0200422	5.16669e-09	0.979183	749.401	TRUE	TRUE	0	1	FALSE	intronic_eGene
ENSG00000060642	PIGV	protein_coding	1	27113963	27124889	1_27143575_T_C	1_27143575_T_C	SNV	SNV	GATK	27143575	27143575	2.07425e-43	0.768651	0.0556396	3.92581e-40	0.984034	431.284	TRUE	TRUE	18686	1	FALSE	intergenic
ENSG00000142751	GPN2	protein_coding	1	27202624	27216788	1_27329668_C_T	1_27329668_C_T	SNV	SNV	GATK	27329668	27329668	8.31255e-05	-0.230846	0.0586616	0.0314178	1.09531	542.744	TRUE	TRUE	112880	1	FALSE	intergenic
ENSG00000175707	C1orf172	protein_coding	1	27276053	27286897	1_27280465_CA_C	1_27280465_CA_C	INDEL	INDEL	GATK	27280465	27280466	9.77154e-16	-0.282477	0.035179	6.84179e-09	0.672509	636.675	TRUE	TRUE	0	0.993976	FALSE	intronic_eGene
ENSG00000175793	SFN	protein_coding	1	27189633	27190947	1_27002653_CA_CAA	1_27002653_CA_CAA	INDEL	INDEL	GATK	27002653	27002653	1.1506e-06	0.207917	0.0427464	0.00153373	0.846997	386.789	TRUE	TRUE	-186980	0.993976	FALSE	intergenic
ENSG00000169951	ZNF764	protein_coding	16	30565085	30569819	16_30520512_AAGAG_GAGAG	16_30520512_AAGAG_GAGAG	SNV	SNV	GATK	30520512	30520512	4.16438e-07	-0.307866	0.0608276	0.00096212	0.808506	409.669	TRUE	TRUE	-44573	1	FALSE	promoter_other
ENSG00000179918	SEPHS2	protein_coding	16	30454952	30457502	16_30344508_A_C	16_30344508_A_C	SNV	SNV	GATK	30344508	30344508	4.37278e-05	-0.144387	0.0353296	0.0489337	0.909287	811.248	TRUE	TRUE	-110444	1	FALSE	intronic_other
ENSG00000179958	DCTPP1	protein_coding	16	30434940	30441396	16_31313773_TTCCTTCCTTTCTTTCTTTCTTTC_*	16_31313773_TTCCTTCCTTTCTTTCTTTCTTTC_*	INDEL	INDEL	GATK	31313773	31313797	9.60423e-05	0.324208	0.0831222	0.125001	0.732851	557.447	TRUE	TRUE	872377	1	FALSE	intronic_other
ENSG00000235560	AC002310.12	antisense	16	30546073	30548465	16_30531860_G_A	16_30531860_G_A	SNV	SNV	GATK	30531860	30531860	6.23341e-07	0.202514	0.0406341	0.000227087	1.05914	596.596	TRUE	TRUE	-14213	1	FALSE	intronic_other
ENSG00000172500	FIBP	protein_coding	11	65651212	65656010	11_65655393_G_C	11_65655393_G_C	SNV	SNV	GATK	65655393	65655393	7.32057e-55	-0.765049	0.0490428	4.51532e-40	0.760813	236.72	TRUE	TRUE	0	1	TRUE	exonic_eGene
ENSG00000172638	EFEMP2	protein_coding	11	65633912	65641063	11_65593230_G_A	11_65593230_G_A	SNV	SNV	GATK	65593230	65593230	4.95806e-10	0.140844	0.0226421	1.09766e-06	0.895074	423.48	TRUE	TRUE	-40682	1	FALSE	promoter_other
ENSG00000172757	CFL1	protein_coding	11	65590493	65629497	11_66450632_G_A	11_66450632_G_A	SNV	SNV	GATK	66450632	66450632	0.00028471	0.130652	0.0360038	0.118737	0.991506	433.804	TRUE	TRUE	821135	1	FALSE	intergenic
ENSG00000172803	SNX32	protein_coding	11	65601112	65624367	11_65601560_G_C	11_65601560_G_C	SNV	SNV	GATK	65601560	65601560	2.33668e-46	-0.686006	0.0479878	1.23008e-26	0.600305	244.809	TRUE	TRUE	0	1	TRUE	exonic_eGene
ENSG00000172818	OVOL1	protein_coding	11	65554493	65564690	11_65556721_C_G	11_65556721_C_G	SNV	SNV	GATK	65556721	65556721	8.29154e-07	0.135083	0.0274092	0.000372883	1.00093	453.298	TRUE	TRUE	0	1	FALSE	promoter_eGene
ENSG00000172922	RNASEH2C	protein_coding	11	65482367	65488418	11_65437472_C_T	11_65437472_C_T	SNV	SNV	GATK	65437472	65437472	3.85295e-18	0.288693	0.0332478	1.35714e-12	0.808282	495.631	TRUE	TRUE	-44895	1	FALSE	intergenic
ENSG00000172977	KAT5	protein_coding	11	65479467	65487075	11_65708344_CA_CAA	11_65708344_CA_CAA	INDEL	INDEL	GATK	65708344	65708344	3.62501e-05	0.139055	0.033668	0.0146035	1.07101	554.415	TRUE	TRUE	221269	0.993976	FALSE	intergenic
ENSG00000175592	FOSL1	protein_coding	11	65659520	65668044	11_64674676_G_A	11_64674676_G_A	SNV	SNV	GATK	64674676	64674676	0.00035013	-0.0779931	0.0218158	0.126956	1.10155	496.111	TRUE	TRUE	-984844	1	FALSE	intronic_other
ENSG00000254470	AP5B1	protein_coding	11	65543364	65548273	11_65821358_GA_GAA	11_65821358_GA_GAA	INDEL	INDEL	GATK	65821358	65821358	6.92759e-06	0.126908	0.0282275	0.00128322	1.21586	660.19	TRUE	TRUE	273085	1	FALSE	exonic_other
ENSG00000031081	ARHGAP31	protein_coding	3	119013220	119139561	3_119016360_G_GAC	3_119016360_G_GAC	INDEL	INDEL	GATK	119016360	119016360	2.95184e-23	0.272266	0.0274066	8.69694e-14	0.658902	436.423	TRUE	TRUE	0	1	FALSE	intronic_eGene
ENSG00000113845	TIMMDC1	protein_coding	3	119217379	119243937	3_119218480_C_G	3_119218480_C_G	SNV	SNV	GATK	119218480	119218480	1.67011e-09	0.194359	0.0322479	2.20836e-05	0.796936	786.699	TRUE	TRUE	0	1	FALSE	promoter_eGene
ENSG00000138495	COX17	protein_coding	3	119373360	119396301	3_119399375_G_A	3_119399375_G_A	SNV	SNV	GATK	119399375	119399375	1.02046e-12	0.376986	0.0528902	4.51896e-08	0.797047	545.613	TRUE	TRUE	3074	1	FALSE	intergenic
ENSG00000144843	ADPRH	protein_coding	3	119298115	119308792	3_119334683_AAAAAG_A	3_119334683_AAAAAG_A	INDEL	INDEL	GATK	119334683	119334688	2.45027e-13	0.5259	0.0718285	1.37097e-06	0.618145	1118.59	TRUE	TRUE	25891	1	FALSE	intronic_other
ENSG00000144852	NR1I2	protein_coding	3	119499331	119537332	3_119683885_CTTTTTTTTTTTT_CTTTTTTTTTTT	3_119683885_CTTTTTTTTTTTT_CTTTTTTTTTTT	INDEL	INDEL	GATK	119683885	119683886	2.38227e-06	0.179115	0.0379646	0.0130387	0.664242	523.39	TRUE	TRUE	146553	0.997992	FALSE	intronic_other
ENSG00000163389	POGLUT1	protein_coding	3	119187785	119213555	3_119191398_T_C	3_119191398_T_C	SNV	SNV	GATK	119191398	119191398	4.20665e-39	0.494166	0.0377763	5.58018e-21	0.568605	465.773	TRUE	TRUE	0	1	FALSE	intronic_eGene
ENSG00000241155	ARHGAP31-AS1	antisense	3	119033140	119041607	3_119278540_G_C	3_119278540_G_C	SNV	SNV	GATK	119278540	119278540	7.62178e-05	0.237483	0.0600312	0.045899	0.994846	605.138	TRUE	TRUE	236933	1	FALSE	promoter_other
ENSG00000148925	BTBD10	protein_coding	11	13409548	13484844	11_13568992_T_G	11_13568992_T_G	SNV	SNV	GATK	13568992	13568992	3.35314e-23	-0.356188	0.0359002	6.83315e-10	0.477632	1496.5	TRUE	TRUE	84148	1	FALSE	intergenic
ENSG00000144824	PHLDB2	protein_coding	3	111451344	111695364	3_111633513_G_A	3_111633513_G_A	SNV	SNV	GATK	111633513	111633513	2.62482e-19	-0.140335	0.0156216	1.29462e-13	0.82396	805.074	TRUE	TRUE	0	1	TRUE	exonic_eGene
ENSG00000144827	ABHD10	protein_coding	3	111697857	111712210	3_111618531_A_C	3_111618531_A_C	SNV	SNV	GATK	111618531	111618531	8.79544e-09	-0.209988	0.036504	0.000746975	0.599662	575.742	TRUE	TRUE	-79326	1	FALSE	intronic_other
ENSG00000082996	RNF13	protein_coding	3	149530495	149679926	3_149755370_G_A	3_149755370_G_A	SNV	SNV	GATK	149755370	149755370	7.16246e-06	-0.203713	0.0453825	0.0140466	0.824553	734.54	TRUE	TRUE	75444	0.997992	FALSE	promoter_other
ENSG00000120742	SERP1	protein_coding	3	150259781	150321015	3_150292771_T_C	3_150292771_T_C	SNV	SNV	GATK	150292771	150292771	4.7731e-11	0.287839	0.0437588	4.30778e-07	0.856552	728.011	TRUE	TRUE	0	1	FALSE	intronic_eGene
ENSG00000196428	TSC22D2	protein_coding	3	150126122	150184218	3_151175653_G_T	3_151175653_G_T	SNV	SNV	GATK	151175653	151175653	5.18871e-05	0.187244	0.0462679	0.104766	0.659358	547.343	TRUE	TRUE	991435	1	FALSE	intronic_other
ENSG00000268175	AC117395.1	protein_coding	3	149689066	149690535	3_149486374_GC_G	3_149486374_GC_G	INDEL	INDEL	GATK	149486374	149486375	1.26216e-05	-0.224146	0.0513324	0.00323348	1.3414	1268.78	TRUE	TRUE	-202692	1	FALSE	intronic_other
ENSG00000042317	SPATA7	protein_coding	14	88851268	88936694	14_88861850_AAT_A	14_88861850_AAT_A	INDEL	INDEL	GATK	88861850	88861852	5.86355e-13	0.214807	0.0298193	1.30633e-09	0.941688	612.258	TRUE	TRUE	0	1	FALSE	intronic_eGene
ENSG00000054983	GALC	protein_coding	14	88304164	88460009	14_88459280_C_A	14_88459280_C_A	SNV	SNV	GATK	88459280	88459280	1.53637e-27	0.408227	0.0375422	1.87467e-18	0.733454	390.836	TRUE	TRUE	0	1	FALSE	promoter_eGene
ENSG00000070778	PTPN21	protein_coding	14	88932122	89021077	14_89017069_A_G	14_89017069_A_G	SNV	SNV	GATK	89017069	89017069	2.95733e-06	0.321209	0.0687261	0.00473686	0.834663	516.353	TRUE	TRUE	0	1	FALSE	promoter_eGene
ENSG00000100433	KCNK10	protein_coding	14	88649113	88793251	14_87885811_G_C	14_87885811_G_C	SNV	SNV	GATK	87885811	87885811	0.000114816	-0.220692	0.0572194	0.066389	0.906189	430.289	TRUE	TRUE	-763302	1	FALSE	intronic_other
ENSG00000084090	STARD7	protein_coding	2	96850597	96874563	2_96847036_T_C	2_96847036_T_C	SNV	SNV	GATK	96847036	96847036	8.3785e-37	0.342759	0.0270471	1.05442e-21	0.620928	164.929	TRUE	TRUE	-3561	1	FALSE	intergenic
ENSG00000135956	TMEM127	protein_coding	2	96914254	96931732	2_96931846_T_C	2_96931846_T_C	SNV	SNV	GATK	96931846	96931846	1.9465e-14	-0.204301	0.0266917	2.18047e-12	1.04854	396.188	TRUE	TRUE	114	1	FALSE	promoter_eGene
ENSG00000144021	CIAO1	protein_coding	2	96931870	96939087	2_96880147_G_T	2_96880147_G_T	SNV	SNV	GATK	96880147	96880147	7.28561e-22	-0.421358	0.0438478	2.24012e-16	0.848168	454.417	TRUE	TRUE	-51723	1	FALSE	intronic_other
ENSG00000174501	ANKRD36C	protein_coding	2	96514587	96657541	2_96654605_T_G	2_96654605_T_G	SNV	SNV	GATK	96654605	96654605	1.01723e-15	-0.236119	0.0294238	1.08082e-12	0.951195	253.12	TRUE	TRUE	0	1	FALSE	intronic_eGene
ENSG00000186281	GPAT2	protein_coding	2	96687694	96705199	2_95930097_CCA_CCACA	2_95930097_CCA_CCACA	INDEL	INDEL	GATK	95930097	95930097	6.63413e-06	-0.317278	0.0704264	0.0247912	0.541344	131.228	TRUE	TRUE	-757597	1	FALSE	intergenic
ENSG00000204685	AC012307.3	processed_transcript	2	96874154	96908359	2_96048859_GCCCACCCGCCCATCCA_G	2_96048859_GCCCACCCGCCCATCCA_G	INDEL	INDEL	GATK	96048859	96048875	1.50681e-06	0.341039	0.0708971	0.000153005	1.10499	244.324	TRUE	TRUE	-825295	1	FALSE	intronic_other
ENSG00000222040	ADRA2B	protein_coding	2	96778707	96781984	2_96781853_T_C	2_96781853_T_C	SNV	SNV	GATK	96781853	96781853	1.41404e-12	-0.43067	0.0608061	1.68054e-11	1.15794	373.633	TRUE	TRUE	0	1	TRUE	exonic_eGene
ENSG00000231584	FAHD2CP	pseudogene	2	96676299	96689128	2_97653119_A_AACACACACACACACAC	2_97653119_A_AACACACACACACACAC	INDEL	INDEL	GATK	97653119	97653119	3.30732e-05	-0.276396	0.0665821	0.0788204	0.51195	168.07	TRUE	TRUE	963991	1	FALSE	promoter_other
ENSG00000232931	LINC00342	lincRNA	2	96472866	96481963	2_96236980_TA_TAA	2_96236980_TA_TAA	INDEL	INDEL	GATK	96236980	96236980	4.64438e-06	-0.158237	0.0345477	0.0141485	0.655235	276.819	TRUE	TRUE	-235886	1	FALSE	intergenic
ENSG00000043143	PHF15	protein_coding	5	133860003	133918918	5_133875033_A_G	5_133875033_A_G	SNV	SNV	GATK	133875033	133875033	7.95879e-05	-0.0797304	0.0202072	0.088501	0.928861	930.524	TRUE	TRUE	0	1	FALSE	intronic_eGene
ENSG00000119048	UBE2B	protein_coding	5	133706870	133727683	5_133359669_CAA_CAAAA	5_133359669_CAA_CAAAA	INDEL	INDEL	GATK	133359669	133359669	0.000105212	-0.165171	0.042589	0.0624463	1.07441	771.124	TRUE	TRUE	-347201	0.997992	FALSE	intergenic
ENSG00000152700	SAR1B	protein_coding	5	133936834	133984961	5_134164284_GTT_GT	5_134164284_GTT_GT	INDEL	INDEL	GATK	134164284	134164285	2.29142e-05	-0.161989	0.0382554	0.0512933	0.722576	636.544	TRUE	TRUE	179323	1	FALSE	intronic_other
ENSG00000164615	CAMLG	protein_coding	5	134074191	134087847	5_133925785_C_T	5_133925785_C_T	SNV	SNV	GATK	133925785	133925785	4.81532e-21	-0.423721	0.0450138	2.71682e-14	0.77483	582.701	TRUE	TRUE	-148406	1	FALSE	intergenic
ENSG00000237190	CDKN2AIPNL	protein_coding	5	133737778	133747589	5_133619966_C_T	5_133619966_C_T	SNV	SNV	GATK	133619966	133619966	3.57247e-14	-0.437408	0.0577384	1.53636e-08	0.736521	612.014	TRUE	TRUE	-117812	1	FALSE	intronic_other
ENSG00000250994	AC005355.1	lincRNA	5	133772402	133828210	5_133771821_C_T	5_133771821_C_T	SNV	SNV	GATK	133771821	133771821	4.42068e-30	-0.754911	0.0662484	6.05063e-21	0.767207	904.245	TRUE	TRUE	-581	1	FALSE	promoter_eGene
ENSG00000171763	SPATA5L1	protein_coding	15	45694529	45713617	15_45635210_CA_CAA	15_45635210_CA_CAA	INDEL	INDEL	GATK	45635210	45635210	2.11212e-05	-0.159668	0.0375452	0.00888296	1.12515	754.33	TRUE	TRUE	-59319	0.997992	FALSE	intergenic
ENSG00000171766	GATM	protein_coding	15	45653322	45694525	15_45653160_G_GAATT	15_45653160_G_GAATT	INDEL	INDEL	GATK	45653160	45653160	3.00027e-40	-0.620783	0.0467436	1.77614e-33	0.901657	1519.7	TRUE	TRUE	-162	1	FALSE	intergenic
ENSG00000089723	OTUB2	protein_coding	14	94492675	94515276	14_94505959_G_GA	14_94505959_G_GA	INDEL	INDEL	GATK	94505959	94505959	1.65103e-09	0.18124	0.030062	1.43678e-06	1.08698	2647.46	TRUE	TRUE	0	1	FALSE	intronic_eGene
ENSG00000089737	DDX24	protein_coding	14	94517266	94547591	14_94915742_TATTCTTTCTTTCTTTC_TTTCTTTCTTTCTTTC	14_94915742_TATTCTTTCTTTCTTTC_TTTCTTTCTTTCTTTC	INDEL	INDEL	GATK	94915742	94915743	6.96785e-05	0.123279	0.030995	0.139392	0.926229	1764.43	TRUE	TRUE	368151	0.997992	FALSE	intronic_other
ENSG00000100628	ASB2	protein_coding	14	94400499	94443137	14_94398614_T_C	14_94398614_T_C	SNV	SNV	GATK	94398614	94398614	4.17679e-07	-0.271395	0.0536278	0.00305226	0.736995	821.676	TRUE	TRUE	-1885	1	FALSE	intergenic
ENSG00000119632	IFI27L2	protein_coding	14	94594116	94596590	14_94595989_T_C	14_94595989_T_C	SNV	SNV	GATK	94595989	94595989	8.02765e-13	0.292924	0.0409072	1.00479e-10	1.09507	960.478	TRUE	TRUE	0	1	TRUE	exonic_eGene
ENSG00000119698	PPP4R4	protein_coding	14	94612465	94746072	14_95153549_CGGGTGGATCACTTGAGGT_C	14_95153549_CGGGTGGATCACTTGAGGT_C	INDEL	INDEL	GATK	95153549	95153567	2.32459e-06	0.159226	0.0337133	0.00962232	0.851062	1724.24	TRUE	TRUE	407477	1	FALSE	intergenic
ENSG00000165948	IFI27L1	protein_coding	14	94547628	94570192	14_94567032_C_T	14_94567032_C_T	SNV	SNV	GATK	94567032	94567032	4.41783e-47	-0.541596	0.0375823	8.15171e-46	1.04308	1368.39	TRUE	TRUE	0	1	FALSE	intronic_eGene
ENSG00000165949	IFI27	protein_coding	14	94571182	94583033	14_94558887_T_C	14_94558887_T_C	SNV	SNV	GATK	94558887	94558887	1.69366e-10	0.316316	0.0495263	6.64875e-08	1.0433	793.705	TRUE	TRUE	-12295	1	FALSE	intronic_other
ENSG00000188488	SERPINA5	protein_coding	14	95027779	95059457	14_95025091_CTTCATTCA_CTTCA	14_95025091_CTTCATTCA_CTTCA	INDEL	INDEL	GATK	95025091	95025095	1.35787e-12	-0.276924	0.0390678	6.23471e-09	0.933723	1167.33	TRUE	TRUE	-2688	1	FALSE	intergenic
ENSG00000119401	TRIM32	protein_coding	9	119449581	119463579	9_119411133_T_G	9_119411133_T_G	SNV	SNV	GATK	119411133	119411133	1.16142e-05	0.167967	0.0383075	0.024201	0.775769	645.754	TRUE	TRUE	-38448	1	FALSE	intronic_other
ENSG00000154529	CNTNAP3B	protein_coding	9	43684902	43924049	CNV_9_43612133_43623355_HipSci	CNV_9_43612133_43623355_HipSci	mCNV	mCNV	GS	43612133	43623355	5.77109e-23	0.470078	0.0476401	1.81077e-15	0.743661	231.768	TRUE	TRUE	-61547	1	FALSE	exonic_other
ENSG00000113621	TXNDC15	protein_coding	5	134209493	134237215	5_134251868_T_C	5_134251868_T_C	SNV	SNV	GATK	134251868	134251868	1.47804e-18	0.350858	0.0399096	8.63508e-16	1.02148	1222.66	TRUE	TRUE	14653	1	FALSE	intronic_other
ENSG00000113648	H2AFY	protein_coding	5	134669590	134735604	5_134742235_C_T	5_134742235_C_T	SNV	SNV	GATK	134742235	134742235	7.73942e-09	-0.420274	0.0727869	6.70883e-05	0.778051	506.361	TRUE	TRUE	6631	1	FALSE	intergenic
ENSG00000187987	ZSCAN23	protein_coding	6	28399707	28411279	6_28419903_GGT_G	6_28419903_GGT_G	INDEL	INDEL	GATK	28419903	28419905	3.78845e-21	-0.32042	0.0339488	7.31874e-17	0.895755	244.699	TRUE	TRUE	8624	1	FALSE	intergenic
ENSG00000204713	TRIM27	protein_coding	6	28870779	28891766	6_28866209_TTTTG_T	6_28866209_TTTTG_T	INDEL	INDEL	GATK	28866209	28866213	3.6134e-08	0.241443	0.0438288	0.00137086	0.584684	288.892	TRUE	TRUE	-4570	1	FALSE	intergenic
ENSG00000232040	SCAND3	protein_coding	6	28539407	28583989	6_28412326_C_T	6_28412326_C_T	SNV	SNV	GATK	28412326	28412326	1.2235e-05	-0.18886	0.0431843	0.0103935	0.784725	220.931	TRUE	TRUE	-127081	1	FALSE	promoter_other
ENSG00000135870	RC3H1	protein_coding	1	173900352	173991435	1_173886756_C_G	1_173886756_C_G	SNV	SNV	GATK	173886756	173886756	6.97765e-15	0.204306	0.0262439	2.43552e-10	0.829528	342.571	TRUE	TRUE	-13596	1	FALSE	promoter_other
ENSG00000152061	RABGAP1L	protein_coding	1	174128548	174964445	1_174988016_C_T	1_174988016_C_T	SNV	SNV	GATK	174988016	174988016	6.52425e-06	-0.131952	0.0292665	0.031913	0.620048	497.466	TRUE	TRUE	23571	1	FALSE	intronic_other
ENSG00000129187	DCTD	protein_coding	4	183811213	183839089	4_183823884_GGT_G	4_183823884_GGT_G	INDEL	INDEL	GATK	183823884	183823886	7.52944e-17	-0.322502	0.0386767	2.17609e-15	1.1362	1748.85	TRUE	TRUE	0	1	FALSE	intronic_eGene
ENSG00000151718	WWC2	protein_coding	4	184020446	184241930	4_184165735_T_G	4_184165735_T_G	SNV	SNV	GATK	184165735	184165735	3.70206e-05	0.0928849	0.0225157	0.0267177	1.16587	1322.05	TRUE	TRUE	0	1	FALSE	intronic_eGene
ENSG00000156795	WDYHV1	protein_coding	8	124428965	124479470	8_124430463_G_A	8_124430463_G_A	SNV	SNV	GATK	124430463	124430463	3.35326e-31	-0.457835	0.0394086	2.30916e-19	0.676409	720.99	TRUE	TRUE	0	1	FALSE	intronic_eGene
ENSG00000156802	ATAD2	protein_coding	8	124332090	124428590	8_124415075_AT_A	8_124415075_AT_A	INDEL	INDEL	GATK	124415075	124415076	2.52256e-29	-0.423157	0.0376392	8.50784e-30	1.13344	942.079	TRUE	TRUE	0	1	FALSE	intronic_eGene
ENSG00000156804	FBXO32	protein_coding	8	124510129	124553446	8_124427840_AT_A	8_124427840_AT_A	INDEL	INDEL	GATK	124427840	124427841	3.50414e-07	-0.255133	0.0500842	0.00045803	0.979275	1101.31	TRUE	TRUE	-82289	1	FALSE	promoter_other
ENSG00000067208	EVI5	protein_coding	1	92974253	93257961	1_93193575_C_CA	1_93193575_C_CA	INDEL	INDEL	GATK	93193575	93193575	1.16495e-12	0.255855	0.035988	8.63568e-10	1.00147	764.78	TRUE	TRUE	0	1	FALSE	intronic_eGene
ENSG00000117500	TMED5	protein_coding	1	93615299	93646285	1_93609843_C_T	1_93609843_C_T	SNV	SNV	GATK	93609843	93609843	1.93893e-08	0.134627	0.0239662	1.99609e-05	0.923963	408.949	TRUE	TRUE	-5456	0.995984	FALSE	intergenic
ENSG00000154511	FAM69A	protein_coding	1	93307724	93427057	DEL_1_93292063_93292766	DEL_1_93292063_93292766	DEL	DEL	SS	93292063	93292766	3.63581e-13	0.221352	0.0304537	8.66365e-11	1.03521	531.772	TRUE	TRUE	-14958	1	FALSE	intergenic
ENSG00000163492	CCDC141	protein_coding	2	179694484	179914813	2_179688455_C_T	2_179688455_C_T	SNV	SNV	GATK	179688455	179688455	3.52649e-06	0.154781	0.0333759	0.0201161	0.662167	666.449	TRUE	TRUE	-6029	1	FALSE	intronic_other
ENSG00000187231	SESTD1	protein_coding	2	179966419	180129517	2_180049999_T_C	2_180049999_T_C	SNV	SNV	GATK	180049999	180049999	2.56335e-11	0.146554	0.0219731	9.26193e-07	0.800188	1029.98	TRUE	TRUE	0	1	FALSE	intronic_eGene
ENSG00000237298	TTN-AS1	antisense	2	179385910	179639402	2_179444939_C_T	2_179444939_C_T	SNV	SNV	GATK	179444939	179444939	1.5946e-13	-0.316934	0.0429507	3.31888e-11	1.06226	878.471	TRUE	TRUE	0	1	FALSE	intronic_eGene
ENSG00000270277	RP11-65L3.2	antisense	2	179413611	179415408	2_179451420_G_A	2_179451420_G_A	SNV	SNV	GATK	179451420	179451420	6.64085e-06	-0.230015	0.051059	0.00315333	1.01003	505.748	TRUE	TRUE	36012	1	FALSE	exonic_other
ENSG00000270574	RP11-171I2.2	antisense	2	179443517	179445633	2_179403593_G_A	2_179403593_G_A	SNV	SNV	GATK	179403593	179403593	1.19455e-07	-0.307505	0.058082	0.000314027	0.879993	830.631	TRUE	TRUE	-39924	1	FALSE	exonic_other
ENSG00000169635	HIC2	protein_coding	22	21771693	21805752	22_21812167_G_A	22_21812167_G_A	SNV	SNV	GATK	21812167	21812167	2.72303e-06	-0.115153	0.0245492	0.00237536	1.12798	1829.07	TRUE	TRUE	6415	1	FALSE	intergenic
ENSG00000183506	PI4KAP2	pseudogene	22	21827289	21871822	22_21688008_A_G	22_21688008_A_G	SNV	SNV	GATK	21688008	21688008	1.70453e-31	-0.79363	0.0679751	2.04475e-36	1.27285	597.833	TRUE	TRUE	-139281	1	FALSE	intergenic
ENSG00000206140	TMEM191C	lincRNA	22	21820712	21825558	22_21688008_A_G	22_21688008_A_G	SNV	SNV	GATK	21688008	21688008	3.74209e-32	-0.886883	0.075137	2.44246e-38	1.31626	805.05	TRUE	TRUE	-132704	1	FALSE	intergenic
ENSG00000119866	BCL11A	protein_coding	2	60678302	60780702	2_60903326_AC_ACC	2_60903326_AC_ACC	INDEL	INDEL	GATK	60903326	60903326	8.61185e-05	0.143699	0.0365952	0.0991462	0.686156	352.887	TRUE	TRUE	122624	1	FALSE	intergenic
ENSG00000162924	REL	protein_coding	2	61108656	61158745	2_61054623_C_T	2_61054623_C_T	SNV	SNV	GATK	61054623	61054623	7.18723e-07	0.148295	0.0299208	0.00380362	0.713593	496.711	TRUE	TRUE	-54033	1	FALSE	intronic_other
ENSG00000162927	PUS10	protein_coding	2	61167357	61245394	2_61244410_C_G	2_61244410_C_G	SNV	SNV	GATK	61244410	61244410	8.32442e-12	-0.371034	0.0543016	3.21667e-08	0.919196	819.013	TRUE	TRUE	0	1	TRUE	exonic_eGene
ENSG00000180229	HERC2P3	pseudogene	15	20587869	20711433	15_20695566_TTAACA_T	15_20695566_TTAACA_T	INDEL	INDEL	GATK	20695566	20695571	2.99952e-23	-0.734789	0.0739766	1.59428e-21	1.05638	701.012	TRUE	TRUE	0	0.991968	FALSE	intronic_eGene
ENSG00000258488	RP11-467L19.8	pseudogene	15	20721492	20725870	15_20778347_GA_G	15_20778347_GA_G	INDEL	INDEL	GATK	20778347	20778348	2.01727e-08	-0.477343	0.0850801	3.64036e-05	0.876083	402.854	TRUE	TRUE	52477	0.997992	FALSE	exonic_other
ENSG00000064270	ATP2C2	protein_coding	16	84402133	84497793	16_84402133_G_T	16_84402133_G_T	SNV	SNV	GATK	84402133	84402133	1.55192e-23	-0.513054	0.0513146	3.14064e-13	0.660189	6347.14	TRUE	TRUE	0	1	TRUE	exonic_eGene
ENSG00000103160	HSDL1	protein_coding	16	84155886	84178797	16_84099634_T_C	16_84099634_T_C	SNV	SNV	GATK	84099634	84099634	8.71413e-09	0.341736	0.0593908	0.00208647	0.67287	10249.3	TRUE	TRUE	-56252	1	FALSE	intronic_other
ENSG00000103168	TAF1C	protein_coding	16	84211458	84220669	16_84213965_G_A	16_84213965_G_A	SNV	SNV	GATK	84213965	84213965	1.08834e-49	0.390417	0.026344	9.6751e-53	1.13861	2020.41	TRUE	TRUE	0	1	TRUE	exonic_eGene
ENSG00000103187	COTL1	protein_coding	16	84599200	84651683	16_84598991_A_G	16_84598991_A_G	SNV	SNV	GATK	84598991	84598991	9.33523e-25	0.442766	0.0431004	5.6934e-16	0.748266	4049.28	TRUE	TRUE	-209	1	FALSE	intergenic
ENSG00000103194	USP10	protein_coding	16	84733584	84813528	16_84976673_C_CTTT	16_84976673_C_CTTT	INDEL	INDEL	GATK	84976673	84976673	4.30183e-05	0.13728	0.0335596	0.143231	0.796047	1935.27	TRUE	TRUE	163145	0.997992	FALSE	intergenic
ENSG00000140950	TLDC1	protein_coding	16	84511681	84587639	16_84517840_A_G	16_84517840_A_G	SNV	SNV	GATK	84517840	84517840	7.07413e-45	0.678035	0.048238	1.10935e-42	1.02698	2005.95	TRUE	TRUE	0	1	FALSE	intronic_eGene
ENSG00000140955	ADAD2	protein_coding	16	84224744	84230774	16_84219802_C_T	16_84219802_C_T	SNV	SNV	GATK	84219802	84219802	2.11614e-06	-0.183134	0.0386196	0.00273177	1.00099	1300.78	TRUE	TRUE	-4942	1	FALSE	promoter_other
ENSG00000101577	LPIN2	protein_coding	18	2916992	3013313	18_2938147_G_A	18_2938147_G_A	SNV	SNV	GATK	2938147	2938147	6.51017e-12	-0.175353	0.0255318	1.21953e-06	0.7289	1046.73	TRUE	TRUE	0	1	FALSE	intronic_eGene
ENSG00000101605	MYOM1	protein_coding	18	3066805	3220106	18_3247256_A_C	18_3247256_A_C	SNV	SNV	GATK	3247256	3247256	1.04984e-13	-0.394545	0.0530696	2.04882e-09	0.907321	2429.38	TRUE	TRUE	27150	1	FALSE	exonic_other
ENSG00000101608	MYL12A	protein_coding	18	3247479	3256234	18_3414023_A_G	18_3414023_A_G	SNV	SNV	GATK	3414023	3414023	2.61407e-05	0.133082	0.0316506	0.0777094	0.75539	1185.22	TRUE	TRUE	157789	1	FALSE	promoter_other
ENSG00000118680	MYL12B	protein_coding	18	3261907	3278282	18_3262193_T_C	18_3262193_T_C	SNV	SNV	GATK	3262193	3262193	7.5083e-32	0.300013	0.0255443	6.6384e-25	0.865361	1442.87	TRUE	TRUE	0	1	TRUE	exonic_eGene
ENSG00000272688	RP13-270P17.3	lincRNA	18	3246399	3247084	18_3247256_A_C	18_3247256_A_C	SNV	SNV	GATK	3247256	3247256	1.26904e-18	-0.476701	0.0541186	4.94098e-14	0.903851	1434.88	TRUE	TRUE	172	1	FALSE	promoter_eGene
ENSG00000113407	TARS	protein_coding	5	33440802	33469644	5_33415424_T_C	5_33415424_T_C	SNV	SNV	GATK	33415424	33415424	2.58382e-16	0.225692	0.0275526	2.48271e-06	0.440338	548.686	TRUE	TRUE	-25378	1	FALSE	intergenic
ENSG00000151388	ADAMTS12	protein_coding	5	33523640	33892297	5_33678515_G_T	5_33678515_G_T	SNV	SNV	GATK	33678515	33678515	5.72644e-06	0.106633	0.0235069	0.0165401	0.82736	1141.39	TRUE	TRUE	0	1	FALSE	intronic_eGene
ENSG00000249572	CTD-2203K17.1	antisense	5	33424131	33440725	5_33440306_C_A	5_33440306_C_A	SNV	SNV	GATK	33440306	33440306	4.31479e-45	0.914574	0.0649049	1.14144e-36	0.865092	619.203	TRUE	TRUE	0	1	FALSE	intronic_eGene
ENSG00000106714	CNTNAP3	protein_coding	9	39072764	39288312	9_39162012_A_AG	9_39162012_A_AG	INDEL	INDEL	GATK	39162012	39162012	2.72551e-30	0.641192	0.056062	8.60757e-35	1.28824	1482.32	TRUE	TRUE	0	1	FALSE	intronic_eGene
ENSG00000149231	CCDC82	protein_coding	11	96085933	96123087	11_96097932_C_T	11_96097932_C_T	SNV	SNV	GATK	96097932	96097932	7.62297e-10	-0.282342	0.04589	5.23404e-05	0.694403	779.967	TRUE	TRUE	0	1	FALSE	intronic_eGene
ENSG00000183340	JRKL	protein_coding	11	96123153	96240738	11_97047987_A_G	11_97047987_A_G	SNV	SNV	GATK	97047987	97047987	5.60159e-06	0.310332	0.0683415	0.00394328	1.08577	1132.93	TRUE	TRUE	807249	1	FALSE	intergenic
ENSG00000118689	FOXO3	protein_coding	6	108881038	109005977	6_109000316_T_C	6_109000316_T_C	SNV	SNV	GATK	109000316	109000316	3.67081e-10	0.187661	0.0299422	6.79458e-08	1.07241	581.291	TRUE	TRUE	0	1	FALSE	intronic_eGene
ENSG00000118690	ARMC2	protein_coding	6	109169619	109295186	6_109178973_ATCT_A	6_109178973_ATCT_A	INDEL	INDEL	GATK	109178973	109178976	2.2084e-14	-0.375025	0.0491008	1.38078e-12	1.08688	574.957	TRUE	TRUE	0	1	FALSE	intronic_eGene
ENSG00000135537	LACE1	protein_coding	6	108616098	108847999	6_108156141_GAA_GA	6_108156141_GAA_GA	INDEL	INDEL	GATK	108156141	108156142	0.000135611	-0.195558	0.0512463	0.0873467	1.03682	749.396	TRUE	TRUE	-459957	1	FALSE	intergenic
ENSG00000243587	C6orf183	polymorphic_pseudogene	6	109487036	109592217	6_109572121_C_A	6_109572121_C_A	SNV	SNV	GATK	109572121	109572121	3.81951e-45	0.797709	0.0565767	9.06824e-38	0.892664	796.619	TRUE	TRUE	0	1	FALSE	intronic_eGene
ENSG00000100897	DCAF11	protein_coding	14	24583404	24594451	14_24460791_C_T	14_24460791_C_T	SNV	SNV	GATK	24460791	24460791	7.40979e-13	0.923202	0.128729	1.14549e-08	0.851651	599.446	TRUE	TRUE	-122613	1	FALSE	intronic_other
ENSG00000157326	DHRS4	protein_coding	14	24422795	24438488	14_24421090_G_GA	14_24421090_G_GA	INDEL	INDEL	GATK	24421090	24421090	2.84779e-41	1.51728	0.112761	3.74685e-38	0.992876	706.825	TRUE	TRUE	-1705	1	FALSE	promoter_eGene
ENSG00000186648	LRRC16B	protein_coding	14	24521206	24538937	14_24523594_G_A	14_24523594_G_A	SNV	SNV	GATK	24523594	24523594	2.05393e-13	0.228995	0.031176	1.95352e-06	0.573922	449.247	TRUE	TRUE	0	1	FALSE	intronic_eGene
ENSG00000187630	DHRS4L2	protein_coding	14	24439148	24475617	14_24475318_C_A	14_24475318_C_A	SNV	SNV	GATK	24475318	24475318	4.53285e-41	1.09305	0.0814414	5.79026e-53	1.39916	1191.4	TRUE	TRUE	0	1	TRUE	exonic_eGene
ENSG00000215256	DHRS4-AS1	processed_transcript	14	24407940	24458048	14_24421090_G_GA	14_24421090_G_GA	INDEL	INDEL	GATK	24421090	24421090	5.41071e-34	0.930883	0.0765857	1.46896e-25	0.817621	723.646	TRUE	TRUE	0	1	FALSE	intronic_eGene
ENSG00000175548	ALG10B	protein_coding	12	38710380	38717784	12_38708549_C_T	12_38708549_C_T	SNV	SNV	GATK	38708549	38708549	1.95071e-35	0.605377	0.0487287	4.61464e-24	0.722884	236.538	TRUE	TRUE	-1831	1	FALSE	promoter_eGene
ENSG00000079335	CDC14A	protein_coding	1	100810584	100985833	1_100818728_T_G	1_100818728_T_G	SNV	SNV	GATK	100818728	100818728	9.68431e-16	0.267223	0.0332748	6.84168e-14	1.06151	419.817	TRUE	TRUE	0	1	FALSE	intronic_eGene
ENSG00000137996	RTCA	protein_coding	1	100731763	100758325	1_100695014_G_A	1_100695014_G_A	SNV	SNV	GATK	100695014	100695014	1.66124e-07	-0.462696	0.0884065	9.70913e-06	1.22948	552.48	TRUE	TRUE	-36749	1	FALSE	intronic_other
ENSG00000162694	EXTL2	protein_coding	1	101337943	101361554	1_101374599_ATGTGTGTG_ATGTGTGTGTG	1_101374599_ATGTGTGTG_ATGTGTGTGTG	INDEL	INDEL	GATK	101374599	101374599	8.53437e-06	0.169398	0.0380557	0.001971	1.15716	575.054	TRUE	TRUE	13045	1	FALSE	intronic_other
ENSG00000162695	SLC30A7	protein_coding	1	101361632	101447309	1_101669840_G_T	1_101669840_G_T	SNV	SNV	GATK	101669840	101669840	7.39575e-06	-0.0940372	0.0209812	0.0313389	0.764134	1316.37	TRUE	TRUE	222531	1	FALSE	intergenic
ENSG00000119599	DCAF4	protein_coding	14	73393040	73426411	14_73439505_T_A	14_73439505_T_A	SNV	SNV	GATK	73439505	73439505	7.78408e-10	0.18374	0.02988	2.88536e-06	0.923487	1246.56	TRUE	TRUE	13094	1	FALSE	intronic_other
ENSG00000182732	RGS6	protein_coding	14	72399156	73030654	14_72358897_A_G	14_72358897_A_G	SNV	SNV	GATK	72358897	72358897	1.91692e-24	-0.432188	0.0423578	3.70648e-15	0.700184	1116.12	TRUE	TRUE	-40259	1	FALSE	intronic_other
ENSG00000108448	TRIM16L	protein_coding	17	18601311	18639431	17_18601780_C_T	17_18601780_C_T	SNV	SNV	GATK	18601780	18601780	8.39333e-16	-0.40151	0.0498873	1.10791e-08	0.630304	239.906	TRUE	TRUE	0	1	TRUE	exonic_eGene
ENSG00000141127	PRPSAP2	protein_coding	17	18743398	18834581	17_18819689_AT_ATT	17_18819689_AT_ATT	INDEL	INDEL	GATK	18819689	18819689	1.05844e-05	-0.218146	0.0495238	0.0103319	0.859672	436.356	TRUE	TRUE	0	1	FALSE	intronic_eGene
ENSG00000171928	TVP23B	protein_coding	17	18684308	18710027	17_18705007_C_G	17_18705007_C_G	SNV	SNV	GATK	18705007	18705007	1.3292e-14	0.30091	0.039064	1.15272e-12	1.04991	327.075	TRUE	TRUE	0	1	FALSE	intronic_eGene
ENSG00000188522	FAM83G	protein_coding	17	18872102	18908117	17_19192387_G_GT	17_19192387_G_GT	INDEL	INDEL	GATK	19192387	19192387	1.87821e-05	-0.18818	0.0439786	0.00817628	1.11647	759.058	TRUE	TRUE	284270	1	FALSE	intronic_other
ENSG00000240445	FOXO3B	pseudogene	17	18574259	18576186	17_18594211_ATAAGTC_A	17_18594211_ATAAGTC_A	INDEL	INDEL	GATK	18594211	18594217	2.26504e-09	-0.184951	0.0309409	2.0199e-06	1.02545	1248.08	TRUE	TRUE	18025	1	FALSE	intergenic
ENSG00000264885	RP11-815I9.4	sense_intronic	17	18570942	18572774	17_18687458_AAAAC_AAAACAAAC	17_18687458_AAAAC_AAAACAAAC	INDEL	INDEL	GATK	18687458	18687458	6.77256e-06	-0.177739	0.0394913	0.0262922	0.686009	637.653	TRUE	TRUE	114684	1	FALSE	intronic_other
ENSG00000151881	C5orf28	protein_coding	5	43444354	43483995	5_43398809_C_T	5_43398809_C_T	SNV	SNV	GATK	43398809	43398809	3.10415e-05	-0.308278	0.0740041	0.0101218	1.02136	364.195	TRUE	TRUE	-45545	1	FALSE	promoter_other
ENSG00000172244	C5orf34	protein_coding	5	43486803	43515247	5_43578349_CCCCCCACCTCCCTCCCGGACGGGGCAGCTGGCCTGGCGGGGGCTGA_C	5_43578349_CCCCCCACCTCCCTCCCGGACGGGGCAGCTGGCCTGGCGGGGGCTGA_C	INDEL	INDEL	GATK	43578349	43578395	1.77999e-07	0.211079	0.0404292	5.6649e-05	1.05545	544.434	TRUE	TRUE	63102	1	FALSE	exonic_other
ENSG00000172262	ZNF131	protein_coding	5	43065278	43192123	5_43136185_C_T	5_43136185_C_T	SNV	SNV	GATK	43136185	43136185	1.65798e-07	-0.173042	0.0330606	0.000210139	0.996375	1227.23	TRUE	TRUE	0	1	FALSE	intronic_eGene
ENSG00000035403	VCL	protein_coding	10	75757872	75879918	10_75747515_GAA_GAAA	10_75747515_GAA_GAAA	INDEL	INDEL	GATK	75747515	75747515	1.64754e-11	0.209635	0.0311295	6.54285e-07	0.781941	679.427	TRUE	TRUE	-10357	0.993976	FALSE	intergenic
ENSG00000148660	CAMK2G	protein_coding	10	75572259	75634343	10_75640583_CA_CAA	10_75640583_CA_CAA	INDEL	INDEL	GATK	75640583	75640583	1.29557e-05	0.189684	0.043497	0.00525475	1.12888	782.197	TRUE	TRUE	6240	0.993976	FALSE	intergenic
ENSG00000172586	CHCHD1	protein_coding	10	75541805	75543410	10_75602833_ATTT_ATT	10_75602833_ATTT_ATT	INDEL	INDEL	GATK	75602833	75602834	0.000116232	0.12294	0.0318999	0.0716195	0.939322	522.35	TRUE	TRUE	59423	1	FALSE	promoter_other
ENSG00000196968	FUT11	protein_coding	10	75532049	75540009	10_75433178_ATT_ATTT	10_75433178_ATT_ATTT	INDEL	INDEL	GATK	75433178	75433178	6.4256e-07	0.173391	0.0348317	0.00171701	0.761949	328.666	TRUE	TRUE	-98871	0.997992	FALSE	intronic_other
ENSG00000214655	ZSWIM8	protein_coding	10	75545340	75561551	10_75580421_ATTTTTTTTTTT_ATTTTTTTTTT	10_75580421_ATTTTTTTTTTT_ATTTTTTTTTT	INDEL	INDEL	GATK	75580421	75580422	3.63907e-06	-0.183453	0.0396142	0.0113692	0.687813	355.41	TRUE	TRUE	18870	0.995984	FALSE	intronic_other
ENSG00000048140	TSPAN17	protein_coding	5	176074388	176086058	5_176086838_C_T	5_176086838_C_T	SNV	SNV	GATK	176086838	176086838	2.44781e-12	0.194721	0.0277924	2.26788e-06	0.648479	686.536	TRUE	TRUE	780	1	FALSE	intergenic
ENSG00000074317	SNCB	protein_coding	5	176047085	176057530	5_176045442_T_C	5_176045442_T_C	SNV	SNV	GATK	176045442	176045442	0.000100728	0.157495	0.0404994	0.0724525	1.03366	827.578	TRUE	TRUE	-1643	1	FALSE	intergenic
ENSG00000087206	UIMC1	protein_coding	5	176332006	176449634	5_176350903_CA_GA	5_176350903_CA_GA	SNV	SNV	GATK	176350903	176350903	5.10341e-07	-0.258996	0.0515683	0.00462161	0.653445	445.792	TRUE	TRUE	0	1	FALSE	intronic_eGene
ENSG00000113761	ZNF346	protein_coding	5	176449697	176508190	5_176498090_G_A	5_176498090_G_A	SNV	SNV	GATK	176498090	176498090	1.12914e-06	0.180318	0.0370438	0.00625701	0.723495	703.534	TRUE	TRUE	0	1	FALSE	intronic_eGene
ENSG00000113763	UNC5A	protein_coding	5	176237478	176307897	5_176238041_C_G	5_176238041_C_G	SNV	SNV	GATK	176238041	176238041	2.22979e-37	-0.438319	0.0343077	1.85443e-38	1.12381	1256.19	TRUE	TRUE	0	1	FALSE	intronic_eGene
ENSG00000160867	FGFR4	protein_coding	5	176513887	176525145	5_176522036_C_T	5_176522036_C_T	SNV	SNV	GATK	176522036	176522036	1.44345e-60	0.600515	0.0365787	1.17368e-65	1.15295	3555.28	TRUE	TRUE	0	1	TRUE	exonic_eGene
ENSG00000169228	RAB24	protein_coding	5	176728199	176730745	5_176831119_A_G	5_176831119_A_G	SNV	SNV	GATK	176831119	176831119	1.65835e-06	0.138886	0.0289881	0.0242513	0.675203	2109.63	TRUE	TRUE	100374	1	FALSE	exonic_other
ENSG00000169230	PRELID1	protein_coding	5	176730775	176733960	5_176730775_A_T	5_176730775_A_T	SNV	SNV	GATK	176730775	176730775	8.53249e-16	-0.203778	0.0253257	5.04232e-10	0.765981	768.379	TRUE	TRUE	0	1	TRUE	exonic_eGene
ENSG00000175766	EIF4E1B	protein_coding	5	176057683	176073642	5_176071152_T_C	5_176071152_T_C	SNV	SNV	GATK	176071152	176071152	3.39336e-50	-0.614701	0.0412605	2.01497e-36	0.763695	481.523	TRUE	TRUE	0	1	TRUE	exonic_eGene
ENSG00000213347	MXD3	protein_coding	5	176728462	176739758	5_176739110_C_A	5_176739110_C_A	SNV	SNV	GATK	176739110	176739110	4.87771e-07	0.1752	0.0348237	4.25975e-05	1.26961	823.916	TRUE	TRUE	0	1	TRUE	exonic_eGene
ENSG00000108947	EFNB3	protein_coding	17	7608520	7614696	17_7608462_C_A	17_7608462_C_A	SNV	SNV	GATK	7608462	7608462	3.18156e-07	0.304137	0.0594906	0.000272172	1.09105	1762.76	TRUE	TRUE	-58	1	FALSE	promoter_eGene
ENSG00000132510	KDM6B	protein_coding	17	7743222	7758114	17_7876330_A_G	17_7876330_A_G	SNV	SNV	GATK	7876330	7876330	1.33078e-06	0.110819	0.0229196	0.0255949	0.774162	5994.66	TRUE	TRUE	118216	1	FALSE	intergenic
ENSG00000141499	WRAP53	protein_coding	17	7589389	7606820	17_7582606_TTTTTATTTTATTTTA_TTTTTATTTTA	17_7582606_TTTTTATTTTATTTTA_TTTTTATTTTA	INDEL	INDEL	GATK	7582606	7582611	7.1102e-06	-0.160767	0.0358026	0.00572053	1.02237	912.215	TRUE	TRUE	-6783	1	FALSE	promoter_other
ENSG00000141510	TP53	protein_coding	17	7565097	7590856	17_7572101_C_T	17_7572101_C_T	SNV	SNV	GATK	7572101	7572101	1.21227e-05	0.241243	0.0551365	0.00763299	1.10897	1069.79	TRUE	TRUE	0	1	TRUE	exonic_eGene
ENSG00000170004	CHD3	protein_coding	17	7788124	7816078	17_7824488_CT_C	17_7824488_CT_C	INDEL	INDEL	GATK	7824488	7824489	8.84326e-06	0.136877	0.0308026	0.12187	0.590205	2675.11	TRUE	TRUE	8410	1	FALSE	intergenic
ENSG00000170037	CNTROB	protein_coding	17	7835419	7853236	17_7923861_A_G	17_7923861_A_G	SNV	SNV	GATK	7923861	7923861	4.28492e-05	0.140055	0.0342303	0.0551228	0.941517	1072.9	TRUE	TRUE	70625	1	FALSE	intergenic
ENSG00000182224	CYB5D1	protein_coding	17	7761064	7765600	17_7744193_A_C	17_7744193_A_C	SNV	SNV	GATK	7744193	7744193	4.19521e-05	0.166379	0.0406152	0.0815794	0.90725	1493.94	TRUE	TRUE	-16871	1	FALSE	intronic_other
ENSG00000183011	LSMD1	protein_coding	17	7760003	7788556	17_6809646_AT_ATT	17_6809646_AT_ATT	INDEL	INDEL	GATK	6809646	6809646	9.19545e-07	-0.282917	0.0576427	0.00856774	0.699442	1051.41	TRUE	TRUE	-950357	1	FALSE	intronic_other
ENSG00000183914	DNAH2	protein_coding	17	7620672	7737062	17_7816838_G_A	17_7816838_G_A	SNV	SNV	GATK	7816838	7816838	1.26764e-05	-0.35673	0.0817136	0.0679419	0.758514	2073.6	TRUE	TRUE	79776	1	FALSE	exonic_other
ENSG00000008324	SS18L2	protein_coding	3	42623332	42636606	3_42631420_A_C	3_42631420_A_C	SNV	SNV	GATK	42631420	42631420	8.26137e-19	-0.248979	0.0281127	8.00927e-16	1.00363	1100.99	TRUE	TRUE	0	1	FALSE	promoter_eGene
ENSG00000093183	SEC22C	protein_coding	3	42589461	42642572	3_42090058_CT_CTT	3_42090058_CT_CTT	INDEL	INDEL	GATK	42090058	42090058	1.82106e-05	-0.151732	0.0354036	0.0973997	0.535234	570.915	TRUE	TRUE	-499403	1	FALSE	intronic_other
ENSG00000114812	VIPR1	protein_coding	3	42530791	42579059	3_42149984_TAAA_TAA	3_42149984_TAAA_TAA	INDEL	INDEL	GATK	42149984	42149985	0.000198856	-0.141828	0.0381212	0.0667676	1.236	655.413	TRUE	TRUE	-380807	1	FALSE	intronic_other
ENSG00000114857	NKTR	protein_coding	3	42642106	42690227	3_42693126_A_C	3_42693126_A_C	SNV	SNV	GATK	42693126	42693126	3.9634e-12	0.141986	0.0204636	2.03798e-07	0.779384	594.963	TRUE	TRUE	2899	1	FALSE	intronic_other
ENSG00000182606	TRAK1	protein_coding	3	42055294	42267381	3_42256993_GGTGTGT_GGTGT	3_42256993_GGTGTGT_GGTGT	INDEL	INDEL	GATK	42256993	42256995	1.17776e-10	0.170172	0.0264152	5.7906e-07	0.875011	598.548	TRUE	TRUE	0	1	FALSE	intronic_eGene
ENSG00000187094	CCK	protein_coding	3	42299317	42307699	3_42304784_A_G	3_42304784_A_G	SNV	SNV	GATK	42304784	42304784	7.00972e-29	-0.503631	0.045161	8.76289e-22	0.82902	526.415	TRUE	TRUE	0	1	TRUE	exonic_eGene
ENSG00000047188	YTHDC2	protein_coding	5	112849380	112930982	5_112899250_G_A	5_112899250_G_A	SNV	SNV	GATK	112899250	112899250	2.62157e-53	-0.579592	0.0377105	5.62323e-50	0.992328	889.736	TRUE	TRUE	0	1	FALSE	intronic_eGene
ENSG00000152503	TRIM36	protein_coding	5	114460459	114516243	5_114438373_G_C	5_114438373_G_C	SNV	SNV	GATK	114438373	114438373	7.13972e-19	0.298733	0.0336688	1.93809e-18	1.15021	593.568	TRUE	TRUE	-22086	1	FALSE	intergenic
ENSG00000171444	MCC	protein_coding	5	112357796	112824527	5_112556404_A_G	5_112556404_A_G	SNV	SNV	GATK	112556404	112556404	1.40028e-11	-0.296421	0.043863	1.43939e-06	0.731923	660.297	TRUE	TRUE	0	1	FALSE	intronic_eGene
ENSG00000172795	DCP2	protein_coding	5	112312399	112356667	5_112317417_T_C	5_112317417_T_C	SNV	SNV	GATK	112317417	112317417	1.93508e-09	-0.166204	0.027686	9.85321e-06	0.838276	513.081	TRUE	TRUE	0	1	FALSE	intronic_eGene
ENSG00000248175	CTC-428G20.3	lincRNA	5	114539713	114541943	5_114567046_C_T	5_114567046_C_T	SNV	SNV	GATK	114567046	114567046	2.21058e-17	-0.277618	0.0327296	2.40981e-15	1.06874	977.478	TRUE	TRUE	25103	1	FALSE	intronic_other
ENSG00000033327	GAB2	protein_coding	11	77926343	78129394	11_78124575_C_G	11_78124575_C_G	SNV	SNV	GATK	78124575	78124575	8.19058e-43	0.430066	0.031356	7.58423e-33	0.821963	944.685	TRUE	TRUE	0	1	FALSE	intronic_eGene
ENSG00000137513	NARS2	protein_coding	11	78147007	78285919	11_78285875_A_T	11_78285875_A_T	SNV	SNV	GATK	78285875	78285875	2.34836e-07	-0.190322	0.0368169	0.00310218	0.674383	699.779	TRUE	TRUE	0	1	TRUE	exonic_eGene
ENSG00000145703	IQGAP2	protein_coding	5	75699074	76003957	5_75878994_G_A	5_75878994_G_A	SNV	SNV	GATK	75878994	75878994	7.45229e-17	-0.175242	0.0210131	1.35001e-14	1.05272	916.73	TRUE	TRUE	0	1	FALSE	intronic_eGene
ENSG00000164251	F2RL1	protein_coding	5	76114758	76131140	5_76114859_C_G	5_76114859_C_G	SNV	SNV	GATK	76114859	76114859	4.51483e-08	0.215761	0.0394485	8.33016e-05	0.897749	605.593	TRUE	TRUE	0	1	TRUE	exonic_eGene
ENSG00000089335	ZNF302	protein_coding	19	35168544	35177302	19_35152734_AT_A	19_35152734_AT_A	INDEL	INDEL	GATK	35152734	35152735	6.69127e-16	0.572779	0.0709233	1.18211e-13	1.11001	3531.63	TRUE	TRUE	-15810	1	FALSE	intronic_other
ENSG00000197841	ZNF181	protein_coding	19	35225060	35233777	19_35239926_A_T	19_35239926_A_T	SNV	SNV	GATK	35239926	35239926	3.15298e-38	0.573498	0.0443629	3.66631e-35	1.01231	3065.37	TRUE	TRUE	6149	1	FALSE	intergenic
ENSG00000256383	AC020910.2	pseudogene	19	35166998	35168486	19_35151856_T_A	19_35151856_T_A	SNV	SNV	GATK	35151856	35151856	2.57689e-06	-0.242562	0.0515876	0.00442155	1.00284	1748.39	TRUE	TRUE	-15142	1	FALSE	intronic_other
ENSG00000261754	CTC-523E23.1	lincRNA	19	35302493	35305249	19_35343127_C_T	19_35343127_C_T	SNV	SNV	GATK	35343127	35343127	1.05347e-26	0.493181	0.0461055	1.89761e-19	0.81283	810.206	TRUE	TRUE	37878	1	FALSE	exonic_other
ENSG00000267767	CTC-523E23.4	lincRNA	19	35279486	35323773	19_35339712_C_T	19_35339712_C_T	SNV	SNV	GATK	35339712	35339712	2.53703e-29	0.47697	0.0424277	8.5607e-22	0.826721	1200.31	TRUE	TRUE	15939	1	FALSE	intronic_other
ENSG00000222041	LINC00152	lincRNA	2	87754887	87906324	CNV_2_87451785_87453651_iPSCORE	CNV_2_87451785_87453651_iPSCORE	mCNV	mCNV	GS	87451785	87453651	7.36522e-15	0.463434	0.0595823	2.08041e-09	0.79396	1439.33	TRUE	TRUE	-301236	1	FALSE	intergenic
ENSG00000234231	AC093616.4	pseudogene	2	88000503	88038766	2_87261582_G_A	2_87261582_G_A	SNV	SNV	GATK	87261582	87261582	6.68238e-10	-0.408031	0.0660947	6.24851e-07	0.959038	499.203	TRUE	TRUE	-738921	1	FALSE	intronic_other
ENSG00000008710	PKD1	protein_coding	16	2138711	2185899	16_2179719_G_A	16_2179719_G_A	SNV	SNV	GATK	2179719	2179719	2.25879e-09	-0.251058	0.0419969	8.57362e-06	0.935578	1653.46	TRUE	TRUE	0	1	FALSE	intronic_eGene
ENSG00000065054	SLC9A3R2	protein_coding	16	2075357	2089027	16_2089006_G_A	16_2089006_G_A	SNV	SNV	GATK	2089006	2089006	5.47594e-08	0.172186	0.0316803	7.3282e-05	0.979488	1086.87	TRUE	TRUE	0	1	TRUE	exonic_eGene
ENSG00000167962	ZNF598	protein_coding	16	2047655	2059824	16_2024131_T_C	16_2024131_T_C	SNV	SNV	GATK	2024131	2024131	1.57765e-05	-0.0956747	0.0221595	0.016513	1.10209	1616	TRUE	TRUE	-23524	1	FALSE	exonic_other
ENSG00000183971	NPW	protein_coding	16	2059927	2070756	16_2069693_T_C	16_2069693_T_C	SNV	SNV	GATK	2069693	2069693	1.01731e-30	-0.407298	0.0353483	6.02878e-28	1.011	1177.25	TRUE	TRUE	0	1	TRUE	exonic_eGene
ENSG00000113734	BNIP1	protein_coding	5	172571445	172591390	5_172509839_C_T	5_172509839_C_T	SNV	SNV	GATK	172509839	172509839	1.74589e-19	0.564246	0.0624985	2.65416e-09	0.585962	10899.5	TRUE	TRUE	-61606	1	FALSE	intronic_other
ENSG00000164463	CREBRF	protein_coding	5	172483355	172566291	5_172515143_C_T	5_172515143_C_T	SNV	SNV	GATK	172515143	172515143	8.59449e-09	-0.175991	0.0305733	0.00027226	0.711337	993.382	TRUE	TRUE	0	1	FALSE	intronic_eGene
ENSG00000253686	CTB-43E15.3	lincRNA	5	173134617	173173214	5_173146043_T_C	5_173146043_T_C	SNV	SNV	GATK	173146043	173146043	2.29231e-11	0.451922	0.0675915	6.03546e-09	1.10081	1553.13	TRUE	TRUE	0	1	TRUE	exonic_eGene
ENSG00000113448	PDE4D	protein_coding	5	58264865	59817947	5_58337549_C_T	5_58337549_C_T	SNV	SNV	GATK	58337549	58337549	5.78598e-06	0.196794	0.0434034	0.0118816	0.804471	642.487	TRUE	TRUE	0	1	FALSE	intronic_eGene
ENSG00000140740	UQCRC2	protein_coding	16	21963981	21994981	16_21980711_C_T	16_21980711_C_T	SNV	SNV	GATK	21980711	21980711	5.11318e-09	0.367424	0.0628779	0.0339717	0.269686	478.521	TRUE	TRUE	0	1	FALSE	intronic_eGene
ENSG00000140743	CDR2	protein_coding	16	22357257	22448486	16_22549608_A_AC	16_22549608_A_AC	INDEL	INDEL	GATK	22549608	22549608	5.7564e-05	0.212431	0.0528096	0.0570172	0.927508	785.668	TRUE	TRUE	101122	1	FALSE	intergenic
ENSG00000185710	RP11-645C24.2	pseudogene	16	21890659	21930477	CNV_16_21584444_21594432_HipSci	CNV_16_21511224_21594432_Stitched	mCNV	mCNV	GS	21584444	21594432	7.93713e-40	0.631366	0.0478034	7.60135e-44	1.19192	907.476	TRUE	TRUE	-296227	1	FALSE	intergenic
ENSG00000185716	C16orf52	protein_coding	16	22018959	22098855	16_21877152_G_A	16_21877152_G_A	SNV	SNV	GATK	21877152	21877152	3.11547e-07	0.302787	0.0591805	0.000256525	0.962239	585.797	TRUE	TRUE	-141807	0.997992	FALSE	promoter_other
ENSG00000185864	NPIPB4	protein_coding	16	21845890	21892148	CNV_16_21511224_21517610_iPSCORE	CNV_16_21511224_21594432_Stitched	mCNV	mCNV	GS	21511224	21517610	1.51535e-34	0.601368	0.0490578	9.62813e-15	0.469904	7566.89	TRUE	TRUE	-328280	1	FALSE	exonic_other
ENSG00000248124	RRN3P1	pseudogene	16	21807951	21831731	16_21823026_T_A	16_21823026_T_A	SNV	SNV	GATK	21823026	21823026	1.69881e-24	-0.586994	0.0574639	2.91916e-22	1.0315	791.358	TRUE	TRUE	0	1	FALSE	intronic_eGene
ENSG00000075711	DLG1	protein_coding	3	196769431	197026171	3_196906074_G_T	3_196906074_G_T	SNV	SNV	GATK	196906074	196906074	2.05218e-20	0.276456	0.0298562	7.66875e-20	1.12241	477.549	TRUE	TRUE	0	1	FALSE	intronic_eGene
ENSG00000163975	MFI2	protein_coding	3	196715492	196756687	3_196756140_T_C	3_196756140_T_C	SNV	SNV	GATK	196756140	196756140	4.19087e-05	-0.139607	0.0340779	0.0493737	0.888964	784.54	TRUE	TRUE	0	1	TRUE	exonic_eGene
ENSG00000214135	AC024560.3	pseudogene	3	197305084	197354777	Human_STR_1015569	Human_STR_1015569	STR	STR	HipSTR	197332331	197332345	3.04752e-16	0.352667	0.0431586	8.90907e-13	1.01158	4036.47	TRUE	TRUE	0	0.995984	FALSE	intronic_eGene
ENSG00000213300	HNRNPA3P6	pseudogene	3	75263782	75264787	3_76258034_G_T	3_76258034_G_T	SNV	SNV	GATK	76258034	76258034	0.000116001	-0.0842601	0.0218606	0.0738895	1.03293	731.401	TRUE	TRUE	993247	1	FALSE	intronic_other
ENSG00000244026	FAM86DP	pseudogene	3	75470703	75484261	CNV_3_75593962_75596806_iPSCORE	CNV_3_75593962_75615989_Stitched	DEL	DEL	GS	75593962	75596806	5.53423e-45	0.738414	0.0524687	3.24129e-31	0.732498	380.926	TRUE	TRUE	109701	1	FALSE	promoter_other
ENSG00000104299	INTS9	protein_coding	8	28625178	28747759	8_28667366_C_T	8_28667366_C_T	SNV	SNV	GATK	28667366	28667366	4.87354e-14	-0.21945	0.0291231	6.06144e-07	0.610136	1103.59	TRUE	TRUE	0	1	FALSE	intronic_eGene
ENSG00000120875	DUSP4	protein_coding	8	29190581	29208185	8_29201170_AC_A	8_29201170_AC_A	INDEL	INDEL	GATK	29201170	29201171	1.54672e-13	0.267584	0.0362429	4.43684e-11	1.07098	1434.35	TRUE	TRUE	0	1	FALSE	intronic_eGene
ENSG00000147421	HMBOX1	protein_coding	8	28747911	28922281	8_28909523_C_T	8_28909523_C_T	SNV	SNV	GATK	28909523	28909523	1.53499e-08	0.20973	0.0370705	4.45808e-05	0.88032	706.242	TRUE	TRUE	0	1	TRUE	exonic_eGene
ENSG00000197892	KIF13B	protein_coding	8	28924796	29120641	8_29011504_T_A	8_29011504_T_A	SNV	SNV	GATK	29011504	29011504	7.34366e-06	0.259246	0.0578225	0.0039517	1.00279	548.216	TRUE	TRUE	0	1	FALSE	intronic_eGene
ENSG00000088826	SMOX	protein_coding	20	4101627	4168394	20_4144022_A_G	20_4144022_A_G	SNV	SNV	GATK	4144022	4144022	2.94697e-08	-0.178207	0.0321409	1.81075e-05	1.03564	908.114	TRUE	TRUE	0	1	FALSE	intronic_eGene
ENSG00000101224	CDC25B	protein_coding	20	3767578	3786762	20_3786637_G_C	20_3786637_G_C	SNV	SNV	GATK	3786637	3786637	9.52581e-19	0.448615	0.0507452	2.11763e-13	0.853259	1378.4	TRUE	TRUE	0	1	TRUE	exonic_eGene
ENSG00000101236	RNF24	protein_coding	20	3907956	3996229	20_3990477_G_GA	20_3990477_G_GA	INDEL	INDEL	GATK	3990477	3990477	1.28035e-25	0.367072	0.0350836	2.46269e-23	1.0354	1157.59	TRUE	TRUE	0	1	FALSE	intronic_eGene
ENSG00000125779	PANK2	protein_coding	20	3869486	3907605	20_3922849_C_T	20_3922849_C_T	SNV	SNV	GATK	3922849	3922849	8.6542e-09	-0.253839	0.0441061	0.000102178	0.814747	1346.44	TRUE	TRUE	15244	0.997992	FALSE	intronic_other
ENSG00000171867	PRNP	protein_coding	20	4666882	4682236	20_4667950_G_C	20_4667950_G_C	SNV	SNV	GATK	4667950	4667950	2.17876e-22	-0.262941	0.0270151	1.22126e-17	0.931962	3170.65	TRUE	TRUE	0	1	FALSE	intronic_eGene
ENSG00000171873	ADRA1D	protein_coding	20	4201329	4229721	20_4279907_G_A	20_4279907_G_A	SNV	SNV	GATK	4279907	4279907	4.03703e-06	0.323213	0.0701194	0.0273509	0.677971	1060.4	TRUE	TRUE	50186	1	FALSE	intergenic
ENSG00000124570	SERPINB6	protein_coding	6	2948393	2972090	6_2971195_A_AG	6_2971195_A_AG	INDEL	INDEL	GATK	2971195	2971195	1.758e-08	-0.30674	0.0544418	4.06666e-05	0.918081	905.981	TRUE	TRUE	0	1	FALSE	intronic_eGene
ENSG00000124588	NQO2	protein_coding	6	2988221	3019996	6_3003970_A_G	6_3003970_A_G	SNV	SNV	GATK	3003970	3003970	1.0494e-73	0.980015	0.0539624	1.7619e-74	1.05797	1891.86	TRUE	TRUE	0	1	TRUE	exonic_eGene
ENSG00000137274	BPHL	protein_coding	6	3118608	3153812	6_3144120_T_C	6_3144120_T_C	SNV	SNV	GATK	3144120	3144120	3.18278e-16	-0.929834	0.113864	5.84549e-11	0.826184	1196.29	TRUE	TRUE	0	1	FALSE	intronic_eGene
ENSG00000137275	RIPK1	protein_coding	6	3064225	3115421	6_3069057_C_T	6_3069057_C_T	SNV	SNV	GATK	3069057	3069057	1.64654e-12	-0.177992	0.0252057	1.19479e-09	1.01222	934.622	TRUE	TRUE	0	1	FALSE	intronic_eGene
ENSG00000170542	SERPINB9	protein_coding	6	2887500	2903514	6_2920834_G_C	6_2920834_G_C	SNV	SNV	GATK	2920834	2920834	7.72059e-19	0.236565	0.0266883	1.18974e-16	1.06069	1287.88	TRUE	TRUE	17320	1	FALSE	intergenic
ENSG00000244041	LINC01011	lincRNA	6	2988201	2991407	6_2982612_G_A	6_2982612_G_A	SNV	SNV	GATK	2982612	2982612	5.59492e-12	-0.34403	0.0499347	1.07816e-07	0.843862	924.687	TRUE	TRUE	-5589	1	FALSE	intergenic
ENSG00000261015	RP1-90J20.11	sense_overlapping	6	3025025	3027659	6_3021235_G_A	6_3021235_G_A	SNV	SNV	GATK	3021235	3021235	3.56544e-42	0.718247	0.0527793	9.63121e-40	1.01386	927.916	TRUE	TRUE	-3790	1	FALSE	exonic_other
ENSG00000270346	RP1-90J20.12	lincRNA	6	3020388	3022984	6_3003970_A_G	6_3003970_A_G	SNV	SNV	GATK	3003970	3003970	1.43645e-37	0.70612	0.0551215	1.37498e-34	1.00469	1379.79	TRUE	TRUE	-16418	1	FALSE	exonic_other
ENSG00000160766	GBAP1	pseudogene	1	155183616	155197214	1_155181843_G_T	1_155181843_G_T	SNV	SNV	GATK	155181843	155181843	1.73319e-26	0.414368	0.0389057	1.8351e-17	0.752175	2898.41	TRUE	TRUE	-1773	1	FALSE	exonic_other
ENSG00000163463	KRTCAP2	protein_coding	1	155141884	155145951	1_156122524_A_C	1_156122524_A_C	SNV	SNV	GATK	156122524	156122524	0.000122499	-0.343507	0.0894302	0.114218	0.75662	428.557	TRUE	TRUE	976573	1	FALSE	promoter_other
ENSG00000169231	THBS3	protein_coding	1	155165379	155178842	1_155706217_T_G	1_155706217_T_G	SNV	SNV	GATK	155706217	155706217	2.38738e-06	-0.132482	0.0280829	0.0228092	0.599961	637.468	TRUE	TRUE	527375	1	FALSE	promoter_other
ENSG00000169241	SLC50A1	protein_coding	1	155107820	155111329	1_155094271_T_C	1_155094271_T_C	SNV	SNV	GATK	155094271	155094271	1.59908e-12	-0.240843	0.0340866	2.47899e-09	0.945241	480.505	TRUE	TRUE	-13549	1	FALSE	intergenic
ENSG00000169242	EFNA1	protein_coding	1	155099936	155107333	1_154717418_T_A	1_154717418_T_A	SNV	SNV	GATK	154717418	154717418	0.000106768	0.250248	0.0645856	0.0613037	0.925827	456.018	TRUE	TRUE	-382518	0.993976	FALSE	intronic_other
ENSG00000185499	MUC1	protein_coding	1	155158300	155162707	1_155123837_G_C	1_155123837_G_C	SNV	SNV	GATK	155123837	155123837	1.40156e-10	0.159018	0.0247856	3.04155e-09	1.20493	661.962	TRUE	TRUE	-34463	1	FALSE	intergenic
ENSG00000231064	RP11-263K19.4	antisense	1	155166659	155175286	1_155801245_AAAATAAATAAATAAAT_AAAATAAATAAAT	1_155801245_AAAATAAATAAATAAAT_AAAATAAATAAAT	INDEL	INDEL	GATK	155801245	155801249	2.63023e-06	-0.134723	0.0286781	0.0100905	0.719722	564.729	TRUE	TRUE	625959	1	FALSE	intronic_other
ENSG00000149531	FRG1B	protein_coding	20	29611857	29634010	20_29546123_C_T	20_29546123_C_T	SNV	SNV	GATK	29546123	29546123	4.86934e-12	-0.36455	0.052762	3.32045e-09	0.973293	394.589	TRUE	TRUE	-65734	1	FALSE	intergenic
ENSG00000204556	CTD-2514C3.1	pseudogene	20	25999468	26001320	20_25986206_GAAA_GA	20_25986206_GAAA_GA	INDEL	INDEL	GATK	25986206	25986208	1.4468e-09	0.467657	0.0772963	7.72491e-05	0.633895	190.144	TRUE	TRUE	-13262	1	FALSE	intergenic
ENSG00000187742	SECISBP2	protein_coding	9	91933421	91974557	9_91934787_A_G	9_91934787_A_G	SNV	SNV	GATK	91934787	91934787	9.26717e-08	-0.221986	0.0415663	0.000508553	0.783995	616.83	TRUE	TRUE	0	1	FALSE	intronic_eGene
ENSG00000187764	SEMA4D	protein_coding	9	91975702	92113045	9_92086915_A_G	9_92086915_A_G	SNV	SNV	GATK	92086915	92086915	3.03221e-15	0.356595	0.0451982	4.65945e-13	1.07912	1273.37	TRUE	TRUE	0	1	FALSE	intronic_eGene
ENSG00000213694	S1PR3	protein_coding	9	91606362	91619925	9_91604994_A_G	9_91604994_A_G	SNV	SNV	GATK	91604994	91604994	7.97593e-07	-0.108695	0.022021	0.00016392	1.24448	1256.39	TRUE	TRUE	-1368	1	FALSE	promoter_eGene
ENSG00000224945	RP11-82L18.2	sense_intronic	9	91703519	91724849	9_91807371_C_T	9_91807371_C_T	SNV	SNV	GATK	91807371	91807371	2.04822e-05	0.233894	0.0549103	0.0517632	0.694813	603.268	TRUE	TRUE	82522	1	FALSE	intergenic
ENSG00000177822	AC108142.1	antisense	4	182795591	183066402	4_183061423_C_G	4_183061423_C_G	SNV	SNV	GATK	183061423	183061423	3.71287e-08	0.252985	0.0459638	0.000372207	0.854255	2445.21	TRUE	TRUE	0	1	FALSE	intronic_eGene
ENSG00000108582	CPD	protein_coding	17	28705923	28797007	17_28721919_ATGTG_ATGTGTGTG	17_28721919_ATGTG_ATGTGTGTG	INDEL	INDEL	GATK	28721919	28721919	1.7328e-06	-0.117496	0.0245688	0.0100059	0.617862	280.325	TRUE	TRUE	0	1	FALSE	intronic_eGene
ENSG00000108587	GOSR1	protein_coding	17	28804380	28854610	17_28826360_C_CTT	17_28826360_C_CTT	INDEL	INDEL	GATK	28826360	28826360	3.15027e-08	0.145216	0.026246	1.10259e-05	1.0509	621.444	TRUE	TRUE	0	0.993976	FALSE	intronic_eGene
ENSG00000214719	AC005562.1	processed_transcript	17	28903482	28999807	17_29078615_TATTATTA_TTTATTA	17_29078615_TATTATTA_TTTATTA	INDEL	INDEL	GATK	29078615	29078616	1.38954e-06	0.229112	0.0474697	0.00200576	0.837088	401.298	TRUE	TRUE	78808	0.993976	FALSE	intronic_other
ENSG00000248121	SMURF2P1	pseudogene	17	28927814	28942998	17_29296784_T_C	17_29296784_T_C	SNV	SNV	GATK	29296784	29296784	4.10458e-05	0.190373	0.0464153	0.0183125	0.99878	447.828	TRUE	TRUE	353786	0.991968	FALSE	promoter_other
ENSG00000250462	LRRC37BP1	pseudogene	17	28956698	28964482	17_29019548_G_A	17_29019548_G_A	SNV	SNV	GATK	29019548	29019548	1.79035e-07	0.208681	0.039978	0.00191117	0.676595	461.884	TRUE	TRUE	55066	1	FALSE	intergenic
ENSG00000264538	SUZ12P	pseudogene	17	29036317	29117926	17_28979195_CTT_CTTTT	17_28979195_CTT_CTTTT	INDEL	INDEL	GATK	28979195	28979195	2.16185e-06	0.172633	0.0364384	0.000638666	1.13061	729.544	TRUE	TRUE	-57122	0.997992	FALSE	intronic_other
ENSG00000266490	CTD-2349P21.9	lincRNA	17	29119390	29119851	17_29145622_C_T	17_29145622_C_T	SNV	SNV	GATK	29145622	29145622	2.91653e-32	-0.726887	0.061473	1.75659e-24	0.824822	502.417	TRUE	TRUE	25771	1	FALSE	intronic_other
ENSG00000136068	FLNB	protein_coding	3	57994127	58157982	3_58169996_A_G	3_58169996_A_G	SNV	SNV	GATK	58169996	58169996	1.41637e-06	0.115012	0.0238481	0.00564099	0.838243	1367.19	TRUE	TRUE	12014	1	FALSE	intergenic
ENSG00000163686	ABHD6	protein_coding	3	58223233	58281420	3_58226481_G_A	3_58226481_G_A	SNV	SNV	GATK	58226481	58226481	4.61649e-21	-0.296748	0.03151	1.07933e-11	0.619991	371.707	TRUE	TRUE	0	0.997992	FALSE	intronic_eGene
ENSG00000168374	ARF4	protein_coding	3	57557090	57583947	3_57911061_CT_CTT	3_57911061_CT_CTT	INDEL	INDEL	GATK	57911061	57911061	6.49522e-07	0.12813	0.0257503	0.00289373	0.730156	454.848	TRUE	TRUE	327114	0.997992	FALSE	intronic_other
ENSG00000174839	DENND6A	protein_coding	3	57611184	57678816	3_56618596_T_C	3_56618596_T_C	SNV	SNV	GATK	56618596	56618596	3.91651e-06	-0.118227	0.0256138	0.00278064	0.962198	555.04	TRUE	TRUE	-992588	1	FALSE	intronic_other
ENSG00000174840	PDE12	protein_coding	3	57542003	57552571	3_57532051_T_A	3_57532051_T_A	SNV	SNV	GATK	57532051	57532051	1.34469e-06	0.233256	0.0482628	0.0897814	0.357476	634.623	TRUE	TRUE	-9952	1	FALSE	promoter_other
ENSG00000091640	SPAG7	protein_coding	17	4862521	4871167	17_4989587_C_T	17_4989587_C_T	SNV	SNV	GATK	4989587	4989587	1.3076e-08	0.233305	0.0410382	0.00351727	0.564478	2798.34	TRUE	TRUE	118420	1	FALSE	intronic_other
ENSG00000108509	CAMTA2	protein_coding	17	4871287	4890960	17_4827329_T_C	17_4827329_T_C	SNV	SNV	GATK	4827329	4827329	1.11533e-17	-0.373036	0.0435719	1.53784e-12	0.841848	776.455	TRUE	TRUE	-43958	1	FALSE	intergenic
ENSG00000108518	PFN1	protein_coding	17	4848947	4852356	17_5844872_C_T	17_5844872_C_T	SNV	SNV	GATK	5844872	5844872	5.53788e-05	0.0648196	0.0160776	0.114008	0.720621	801.951	TRUE	TRUE	992516	1	FALSE	intronic_other
ENSG00000129204	USP6	protein_coding	17	5019733	5078329	17_5028965_ACGCACATG_A	17_5028965_ACGCACATG_A	INDEL	INDEL	GATK	5028965	5028973	5.14031e-41	-1.34153	0.100024	2.23558e-25	0.663699	1203.74	TRUE	TRUE	0	0.995984	FALSE	intronic_eGene
ENSG00000129250	KIF1C	protein_coding	17	4901243	4931696	17_4902473_C_T	17_4902473_C_T	SNV	SNV	GATK	4902473	4902473	1.27629e-16	-0.424097	0.0512456	4.26915e-12	0.884775	1051.91	TRUE	TRUE	0	1	FALSE	intronic_eGene
ENSG00000167840	ZNF232	protein_coding	17	5008836	5026411	17_5028965_ACGCACATG_A	17_5028965_ACGCACATG_A	INDEL	INDEL	GATK	5028965	5028973	6.01145e-29	-0.941972	0.0843641	2.84327e-25	0.979935	1474.13	TRUE	TRUE	2554	0.995984	FALSE	intronic_other
ENSG00000180787	ZFP3	protein_coding	17	4981543	4999669	17_4992114_A_G	17_4992114_A_G	SNV	SNV	GATK	4992114	4992114	3.03434e-08	-0.238695	0.0430901	0.000773456	0.729235	1577.13	TRUE	TRUE	0	1	FALSE	intronic_eGene
ENSG00000196388	INCA1	protein_coding	17	4891425	4900905	17_4900777_T_C	17_4900777_T_C	SNV	SNV	GATK	4900777	4900777	0.000138449	0.203087	0.0532907	0.0743735	1.2721	1116.02	TRUE	TRUE	0	1	FALSE	promoter_eGene
ENSG00000234327	AC012146.7	processed_transcript	17	5014763	5017674	17_5016253_CA_C	17_5016253_CA_C	INDEL	INDEL	GATK	5016253	5016254	1.14393e-23	0.484189	0.048282	3.75085e-20	0.995825	2713.5	TRUE	TRUE	0	1	FALSE	promoter_eGene
ENSG00000150394	CDH8	protein_coding	16	61681146	62070939	Human_STR_537201	Human_STR_537201	STR	STR	HipSTR	61984996	61985027	1.60346e-07	-0.330321	0.0630352	0.00173548	0.777848	1595.61	TRUE	TRUE	0	0.993976	FALSE	intronic_eGene
ENSG00000057704	TMCC3	protein_coding	12	94960900	95044338	12_95046798_G_A	12_95046798_G_A	SNV	SNV	GATK	95046798	95046798	3.22822e-08	0.241322	0.0436499	0.00126598	0.681621	1502.06	TRUE	TRUE	2460	1	FALSE	intergenic
ENSG00000120798	NR2C1	protein_coding	12	95414005	95467479	12_95411715_G_C	12_95411715_G_C	SNV	SNV	GATK	95411715	95411715	8.47638e-10	0.203858	0.0332247	6.51534e-06	0.974476	5561.33	TRUE	TRUE	-2290	1	FALSE	intergenic
ENSG00000136040	PLXNC1	protein_coding	12	94542499	94701451	12_94676936_A_AG	12_94676936_A_AG	INDEL	INDEL	GATK	94676936	94676936	2.6982e-05	-0.144615	0.0344522	0.0155793	1.08599	840.924	TRUE	TRUE	0	1	FALSE	intronic_eGene
ENSG00000173588	CCDC41	protein_coding	12	94700225	94853764	12_94689180_G_A	12_94689180_G_A	SNV	SNV	GATK	94689180	94689180	2.73383e-19	0.562721	0.0626712	2.43577e-13	0.803968	686.472	TRUE	TRUE	-11045	1	FALSE	intronic_other
ENSG00000184752	NDUFA12	protein_coding	12	95290831	95397546	12_95394648_C_T	12_95394648_C_T	SNV	SNV	GATK	95394648	95394648	4.59333e-07	0.184814	0.0366508	0.0030767	0.934098	4334.06	TRUE	TRUE	0	1	FALSE	intronic_eGene
ENSG00000163630	SYNPR	protein_coding	3	63213991	63602597	3_63274302_T_C	3_63274302_T_C	SNV	SNV	GATK	63274302	63274302	3.27222e-10	0.291741	0.0464164	2.22505e-07	1.02677	1025.24	TRUE	TRUE	0	1	FALSE	intronic_eGene
ENSG00000163634	THOC7	protein_coding	3	63819546	63849579	3_63841395_T_C	3_63841395_T_C	SNV	SNV	GATK	63841395	63841395	9.43392e-12	-0.251657	0.0369276	2.70109e-08	0.93005	749.161	TRUE	TRUE	0	1	FALSE	promoter_eGene
ENSG00000163635	ATXN7	protein_coding	3	63850233	63989138	3_63823014_A_AT	3_63823014_A_AT	INDEL	INDEL	GATK	63823014	63823014	8.36469e-09	-0.153323	0.0266143	0.000547333	0.629798	666.571	TRUE	TRUE	-27219	1	FALSE	intronic_other
ENSG00000163636	PSMD6	protein_coding	3	63996225	64009658	3_64205332_C_T	3_64205332_C_T	SNV	SNV	GATK	64205332	64205332	1.87502e-05	-0.123005	0.0287443	0.0168159	1.05382	1141.81	TRUE	TRUE	195674	1	FALSE	intronic_other
ENSG00000239653	PSMD6-AS2	antisense	3	63989698	63997824	3_63943984_A_G	3_63943984_A_G	SNV	SNV	GATK	63943984	63943984	6.61266e-09	-0.262264	0.0452143	0.000447444	0.640069	749.14	TRUE	TRUE	-45714	1	FALSE	intronic_other
ENSG00000241359	SYNPR-AS1	antisense	3	63409272	63535727	3_63631143_C_G	3_63631143_C_G	SNV	SNV	GATK	63631143	63631143	8.28122e-17	0.31363	0.0376636	3.84209e-11	0.79484	867.966	TRUE	TRUE	95416	1	FALSE	intergenic
ENSG00000104472	CHRAC1	protein_coding	8	141521397	141527236	8_141527936_T_C	8_141527936_T_C	SNV	SNV	GATK	141527936	141527936	4.57893e-40	-0.729634	0.0550713	7.12994e-41	1.10083	771.852	TRUE	TRUE	700	1	FALSE	intergenic
ENSG00000123908	AGO2	protein_coding	8	141541264	141645718	8_141540186_T_TAAA	8_141540186_T_TAAA	INDEL	INDEL	GATK	141540186	141540186	3.90972e-13	0.285656	0.0393539	5.42738e-10	1.06791	5545.44	TRUE	TRUE	-1078	1	FALSE	promoter_other
ENSG00000167632	TRAPPC9	protein_coding	8	140742586	141468678	8_141488651_C_T	8_141488651_C_T	SNV	SNV	GATK	141488651	141488651	6.5554e-15	0.295438	0.0379117	5.98153e-08	0.66154	1573.69	TRUE	TRUE	19973	1	FALSE	intergenic
ENSG00000169436	COL22A1	protein_coding	8	139600478	139926249	8_140712788_CA_*	8_140712788_CA_*	INDEL	INDEL	GATK	140712788	140712790	7.89268e-05	0.470147	0.119096	0.103873	0.854063	869.86	TRUE	TRUE	786539	1	FALSE	intronic_other
ENSG00000259758	CASC7	lincRNA	8	141530255	141539600	8_141538846_T_C	8_141538846_T_C	SNV	SNV	GATK	141538846	141538846	1.66649e-27	0.376239	0.0346241	3.48762e-14	0.582493	3885.89	TRUE	TRUE	0	1	TRUE	exonic_eGene
ENSG00000006652	IFRD1	protein_coding	7	112063023	112121072	7_112104514_G_A	7_112104514_G_A	SNV	SNV	GATK	112104514	112104514	5.99657e-13	-0.253836	0.0352522	1.43726e-09	0.923932	433.944	TRUE	TRUE	0	1	FALSE	intronic_eGene
ENSG00000146802	TMEM168	protein_coding	7	112402437	112430647	7_112603861_A_AC	7_112603861_A_AC	INDEL	INDEL	GATK	112603861	112603861	2.4764e-06	-0.16545	0.035127	0.00854701	0.809936	1039.3	TRUE	TRUE	173214	1	FALSE	intronic_other
ENSG00000164603	C7orf60	protein_coding	7	112459202	112579971	7_112579251_T_C	7_112579251_T_C	SNV	SNV	GATK	112579251	112579251	1.08563e-05	0.236616	0.053784	0.0068858	1.01243	680.28	TRUE	TRUE	0	1	FALSE	promoter_eGene
ENSG00000181016	LSMEM1	protein_coding	7	112120908	112131117	7_112103055_A_G	7_112103055_A_G	SNV	SNV	GATK	112103055	112103055	1.59054e-14	-0.431487	0.056183	4.13542e-12	1.0281	538.535	TRUE	TRUE	-17853	1	FALSE	intronic_other
ENSG00000214194	LINC00998	protein_coding	7	112756773	112758668	7_112758694_A_G	7_112758694_A_G	SNV	SNV	GATK	112758694	112758694	8.89566e-09	0.176311	0.0306599	0.000109714	0.723726	335.187	TRUE	TRUE	26	1	FALSE	promoter_eGene
ENSG00000138777	PPA2	protein_coding	4	106290234	106395238	4_106361414_C_G	4_106361414_C_G	SNV	SNV	GATK	106361414	106361414	2.84498e-15	-0.274339	0.0347373	5.1948e-12	0.949076	443.17	TRUE	TRUE	0	1	FALSE	intronic_eGene
ENSG00000138780	GSTCD	protein_coding	4	106629935	106768885	4_106793618_G_T	4_106793618_G_T	SNV	SNV	GATK	106793618	106793618	2.19665e-27	0.264397	0.0243882	6.80497e-22	0.878976	357.937	TRUE	TRUE	24733	1	FALSE	intronic_other
ENSG00000138785	INTS12	protein_coding	4	106603784	106817143	4_106746257_ATTGG_A	4_106746257_ATTGG_A	INDEL	INDEL	GATK	106746257	106746261	1.1672e-15	0.577467	0.0721125	7.00244e-08	0.610414	1357.17	TRUE	TRUE	0	1	FALSE	intronic_eGene
ENSG00000168743	NPNT	protein_coding	4	106815932	106925184	4_106819053_G_A	4_106819053_G_A	SNV	SNV	GATK	106819053	106819053	9.69779e-10	0.220109	0.0359991	4.90851e-06	0.855851	606.349	TRUE	TRUE	0	1	FALSE	promoter_eGene
ENSG00000249264	EEF1A1P9	pseudogene	4	106405855	106407237	4_106029457_CATAGATAG_CATAGATAGATAGATAGATAG	4_106029457_CATAGATAG_CATAGATAGATAGATAGATAG	INDEL	INDEL	GATK	106029457	106029457	9.10509e-05	-0.170079	0.0434621	0.0479535	0.986583	514.411	TRUE	TRUE	-376398	1	FALSE	intronic_other
ENSG00000165959	CLMN	protein_coding	14	95648277	95786243	14_95719954_GTTTTTTT_TTTTTTTT	14_95719954_GTTTTTTT_TTTTTTTT	SNV	SNV	GATK	95719954	95719954	4.73631e-09	0.255177	0.0435739	1.96392e-05	0.917175	1503.59	TRUE	TRUE	0	0.991968	FALSE	intronic_eGene
ENSG00000235706	DICER1-AS1	antisense	14	95623982	95646263	14_95125217_TAAA_TAAAA	14_95125217_TAAA_TAAAA	INDEL	INDEL	GATK	95125217	95125217	2.57113e-05	0.0919705	0.0218537	0.141677	0.696132	2109.95	TRUE	TRUE	-498765	0.997992	FALSE	intergenic
ENSG00000166664	CHRFAM7A	protein_coding	15	30653443	30686052	CNV_15_30775662_30784164_HipSci	CNV_15_30775662_30781955_iPSCORE	mCNV	mCNV	GS	30775662	30784164	2.03587e-16	0.621125	0.0755631	1.62721e-14	1.07536	763.086	TRUE	TRUE	89610	1	FALSE	exonic_other
ENSG00000215302	CTD-3092A11.1	pseudogene	15	30762982	30799826	15_30757476_AGTATAT_A	15_30757476_AGTATAT_A	INDEL	INDEL	GATK	30757476	30757482	4.56405e-32	-0.88477	0.0750643	4.90248e-16	0.535259	438.739	TRUE	TRUE	-5506	0.997992	FALSE	intergenic
ENSG00000261247	GOLGA8T	protein_coding	15	30427352	30437770	15_30373242_T_C	15_30373242_T_C	SNV	SNV	GATK	30373242	30373242	2.90844e-10	0.503232	0.0798327	2.05365e-07	1.0113	842.713	TRUE	TRUE	-54110	1	FALSE	promoter_other
ENSG00000270055	CTD-3092A11.2	sense_intronic	15	30780166	30782516	CNV_15_30775662_30784164_HipSci	CNV_15_30775662_30781955_iPSCORE	mCNV	mCNV	GS	30775662	30784164	1.0144e-30	0.992168	0.0861059	1.09308e-26	0.957572	748.657	TRUE	TRUE	0	1	TRUE	exonic_eGene
ENSG00000148120	C9orf3	protein_coding	9	97488983	97849441	9_97474225_C_CA	9_97474225_C_CA	INDEL	INDEL	GATK	97474225	97474225	7.10042e-13	-0.526758	0.0733903	1.03319e-06	0.68398	2159.72	TRUE	TRUE	-14758	1	FALSE	intergenic
ENSG00000185920	PTCH1	protein_coding	9	98205262	98279339	9_98543781_GCACACA_GCACACACA	9_98543781_GCACACA_GCACACACA	INDEL	INDEL	GATK	98543781	98543781	0.000280516	0.128339	0.0353293	0.1123	1.19667	675.898	TRUE	TRUE	264442	1	FALSE	intronic_other
ENSG00000237857	RP11-435O5.2	lincRNA	9	98177116	98189078	9_98147278_C_T	9_98147278_C_T	SNV	SNV	GATK	98147278	98147278	4.54379e-08	0.227271	0.0415615	0.000192789	0.822297	617.77	TRUE	TRUE	-29838	1	FALSE	intergenic
ENSG00000047457	CP	protein_coding	3	148880197	148939842	3_148967335_C_T	3_148967335_C_T	SNV	SNV	GATK	148967335	148967335	5.75524e-11	-0.326898	0.0499084	8.51642e-07	0.9195	4204.73	TRUE	TRUE	27493	0.995984	FALSE	intronic_other
ENSG00000114744	COMMD2	protein_coding	3	149456257	149470286	3_149478260_C_A	3_149478260_C_A	SNV	SNV	GATK	149478260	149478260	3.27695e-26	-0.328486	0.0310153	9.57333e-24	1.01447	626.081	TRUE	TRUE	7974	1	FALSE	intergenic
ENSG00000163755	HPS3	protein_coding	3	148847371	148891519	3_148853964_C_T	3_148853964_C_T	SNV	SNV	GATK	148853964	148853964	3.97003e-31	-0.547055	0.0471469	1.34585e-29	1.05595	1175.06	TRUE	TRUE	0	1	FALSE	intronic_eGene
ENSG00000163762	TM4SF18	protein_coding	3	149036285	149052201	3_149050925_T_C	3_149050925_T_C	SNV	SNV	GATK	149050925	149050925	3.54199e-07	0.169486	0.0332843	0.00114628	0.832592	770.613	TRUE	TRUE	0	1	FALSE	promoter_eGene
ENSG00000169908	TM4SF1	protein_coding	3	149086809	149095652	3_148939933_A_G	3_148939933_A_G	SNV	SNV	GATK	148939933	148939933	2.81673e-05	0.398522	0.0951626	0.0186781	1.00127	673.149	TRUE	TRUE	-146876	1	FALSE	promoter_other
ENSG00000071127	WDR1	protein_coding	4	10075963	10118573	4_10119801_C_CTTTT	4_10119801_C_CTTTT	INDEL	INDEL	GATK	10119801	10119801	1.03115e-07	0.178973	0.0336343	0.00036938	0.840897	748.828	TRUE	TRUE	1228	1	FALSE	promoter_eGene
ENSG00000261490	RP11-448G15.3	sense_overlapping	4	10069713	10074643	4_10402477_GT_G	4_10402477_GT_G	INDEL	INDEL	GATK	10402477	10402478	3.02489e-07	-0.134727	0.0263041	0.00180792	0.755943	697.333	TRUE	TRUE	327834	1	FALSE	intergenic
ENSG00000115561	CHMP3	protein_coding	2	86730554	86948245	2_86818630_C_T	2_86818630_C_T	SNV	SNV	GATK	86818630	86818630	9.26714e-64	-0.697783	0.0413935	1.42427e-60	0.993854	653.814	TRUE	TRUE	0	1	FALSE	intronic_eGene
ENSG00000153561	RMND5A	protein_coding	2	86947296	87005164	2_86972131_AT_A	2_86972131_AT_A	INDEL	INDEL	GATK	86972131	86972132	0.000139873	0.108235	0.02842	0.0700878	1.0043	526.592	TRUE	TRUE	0	1	FALSE	intronic_eGene
ENSG00000172116	CD8B	protein_coding	2	87042462	87089047	2_87077441_T_C	2_87077441_T_C	SNV	SNV	GATK	87077441	87077441	5.96949e-14	0.33729	0.0449196	1.35203e-09	0.841597	452.464	TRUE	TRUE	0	1	FALSE	intronic_eGene
ENSG00000204745	AC083899.3	pseudogene	2	87352513	87423770	2_87306565_G_GC	2_87306565_G_GC	INDEL	INDEL	GATK	87306565	87306565	1.52452e-09	-0.231684	0.0383471	2.99497e-05	0.767004	747.872	TRUE	TRUE	-45948	1	FALSE	intergenic
ENSG00000230395	AC092651.1	pseudogene	2	87345657	87348103	2_87277202_T_C	2_87277202_T_C	SNV	SNV	GATK	87277202	87277202	1.0953e-28	-0.630837	0.0567702	4.31437e-23	0.887027	531.687	TRUE	TRUE	-68455	1	FALSE	intronic_other
ENSG00000231259	AC125232.1	pseudogene	2	87257800	87303536	2_87279109_C_T	2_87279109_C_T	SNV	SNV	GATK	87279109	87279109	1.91687e-32	0.486401	0.041013	1.7593e-27	0.92895	800.203	TRUE	TRUE	0	1	FALSE	intronic_eGene
ENSG00000233673	ANAPC1P1	pseudogene	2	87098424	87149816	2_87455092_C_T	2_87455092_C_T	SNV	SNV	GATK	87455092	87455092	3.88501e-18	-0.643061	0.0740674	3.59899e-06	0.361265	159.488	TRUE	TRUE	305276	1	FALSE	intergenic
ENSG00000055118	KCNH2	protein_coding	7	150642049	150675403	7_150671214_C_A	7_150671214_C_A	SNV	SNV	GATK	150671214	150671214	5.63539e-06	0.12133	0.0267268	0.0176102	0.806388	1091.12	TRUE	TRUE	0	1	FALSE	intronic_eGene
ENSG00000164867	NOS3	protein_coding	7	150688083	150711676	7_150708850_G_A	7_150708850_G_A	SNV	SNV	GATK	150708850	150708850	9.92403e-14	0.263534	0.0354122	4.57008e-11	1.03445	1032.39	TRUE	TRUE	0	1	FALSE	promoter_eGene
ENSG00000164885	CDK5	protein_coding	7	150750899	150755617	7_151601058_G_C	7_151601058_G_C	SNV	SNV	GATK	151601058	151601058	0.000177143	-0.124386	0.0331736	0.132291	1.00166	804.418	TRUE	TRUE	845441	1	FALSE	intergenic
ENSG00000181652	ATG9B	protein_coding	7	150709297	150721586	7_150726689_G_T	7_150726689_G_T	SNV	SNV	GATK	150726689	150726689	2.17211e-07	0.263744	0.0508769	0.000217216	1.07869	1912.07	TRUE	TRUE	5103	1	FALSE	exonic_other
ENSG00000197150	ABCB8	protein_coding	7	150725510	150744869	7_150732630_G_A	7_150732630_G_A	SNV	SNV	GATK	150732630	150732630	1.99145e-08	-0.304805	0.0543058	0.000392469	0.693668	536.723	TRUE	TRUE	0	1	FALSE	promoter_eGene
ENSG00000113269	RNF130	protein_coding	5	179338651	179499118	5_179454508_T_C	5_179454508_T_C	SNV	SNV	GATK	179454508	179454508	2.1701e-07	-0.153311	0.0295731	0.00249082	0.723294	1021.96	TRUE	TRUE	0	1	FALSE	intronic_eGene
ENSG00000127022	CANX	protein_coding	5	179105629	179157926	5_179191996_ATGTGTGTGTG_ATGTGTGTG	5_179191996_ATGTGTGTGTG_ATGTGTGTG	INDEL	INDEL	GATK	179191996	179191998	7.17531e-10	0.135967	0.0220647	4.29011e-08	1.17679	821.418	TRUE	TRUE	34070	1	FALSE	intronic_other
ENSG00000161010	C5orf45	protein_coding	5	179261436	179289173	5_179285195_GA_G	5_179285195_GA_G	INDEL	INDEL	GATK	179285195	179285196	9.65864e-45	0.417033	0.029716	9.04639e-38	0.908521	1676.87	TRUE	TRUE	0	1	FALSE	intronic_eGene
ENSG00000161011	SQSTM1	protein_coding	5	179233388	179265078	5_179145863_G_A	5_179145863_G_A	SNV	SNV	GATK	179145863	179145863	4.0816e-05	-0.157817	0.0384656	0.0278246	1.08619	956.358	TRUE	TRUE	-87525	1	FALSE	intronic_other
ENSG00000161013	MGAT4B	protein_coding	5	179224597	179233952	5_178412667_G_A	5_178412667_G_A	SNV	SNV	GATK	178412667	178412667	4.35616e-05	0.19005	0.0464928	0.0671552	1.08179	2040.77	TRUE	TRUE	-811930	1	FALSE	intronic_other
ENSG00000161021	MAML1	protein_coding	5	179159851	179223512	5_179144722_CT_C	5_179144722_CT_C	INDEL	INDEL	GATK	179144722	179144723	2.2444e-05	-0.126485	0.0298379	0.0835929	0.820964	2054.08	TRUE	TRUE	-15129	1	FALSE	intronic_other
ENSG00000197226	TBC1D9B	protein_coding	5	179289066	179334859	5_179335060_A_G	5_179335060_A_G	SNV	SNV	GATK	179335060	179335060	4.38818e-38	-0.574655	0.0445402	5.9615e-21	0.585616	546.268	TRUE	TRUE	201	1	FALSE	promoter_eGene
ENSG00000245317	CTC-241N9.1	protein_coding	5	179286013	179288283	5_179212377_TAA_TA	5_179212377_TAA_TA	INDEL	INDEL	GATK	179212377	179212378	7.31309e-05	0.309862	0.0781323	0.127606	0.77662	906.482	TRUE	TRUE	-73636	1	FALSE	intronic_other
ENSG00000119681	LTBP2	protein_coding	14	74964873	75079306	14_75704118_T_C	14_75704118_T_C	SNV	SNV	GATK	75704118	75704118	6.73963e-05	0.115643	0.0290174	0.0784949	0.740004	430.814	TRUE	TRUE	624812	1	FALSE	intergenic
ENSG00000119682	AREL1	protein_coding	14	75120140	75179818	14_75208521_CA_C	14_75208521_CA_C	INDEL	INDEL	GATK	75208521	75208522	8.93907e-05	-0.106195	0.0271063	0.111908	0.77842	627.335	TRUE	TRUE	28703	0.995984	FALSE	intergenic
ENSG00000119684	MLH3	protein_coding	14	75480467	75518235	14_75524839_G_A	14_75524839_G_A	SNV	SNV	GATK	75524839	75524839	8.15817e-42	0.463916	0.0342428	4.15929e-39	1.00308	669.576	TRUE	TRUE	6604	1	FALSE	intronic_other
ENSG00000119718	EIF2B2	protein_coding	14	75469614	75476292	14_75503087_C_A	14_75503087_C_A	SNV	SNV	GATK	75503087	75503087	1.60605e-36	-0.432957	0.0343029	6.58041e-34	1.00615	655.309	TRUE	TRUE	26795	1	FALSE	intronic_other
ENSG00000117519	CNN3	protein_coding	1	95362507	95392834	1_95371727_C_T	1_95371727_C_T	SNV	SNV	GATK	95371727	95371727	2.46851e-06	-0.102071	0.0216679	0.00874122	0.793607	943.032	TRUE	TRUE	0	1	FALSE	intronic_eGene
ENSG00000122481	RWDD3	protein_coding	1	95699711	95712781	1_95712050_TGAGACTCA_T	1_95712050_TGAGACTCA_T	INDEL	INDEL	GATK	95712050	95712058	4.62949e-49	-1.21253	0.0823593	7.21445e-25	0.529866	473.009	TRUE	TRUE	0	1	TRUE	exonic_eGene
ENSG00000143036	SLC44A3	protein_coding	1	95285898	95360802	1_95302957_A_G	1_95302957_A_G	SNV	SNV	GATK	95302957	95302957	2.34267e-17	0.540385	0.0637592	2.19067e-13	0.919012	692.025	TRUE	TRUE	0	1	FALSE	intronic_eGene
ENSG00000172339	ALG14	protein_coding	1	95439963	95538501	1_95563582_T_A	1_95563582_T_A	SNV	SNV	GATK	95563582	95563582	2.98651e-06	-0.358498	0.0767375	0.00238813	1.02935	962.964	TRUE	TRUE	25081	1	FALSE	intergenic
ENSG00000224081	LINC01057	lincRNA	1	95104017	95285837	1_95285752_A_C	1_95285752_A_C	SNV	SNV	GATK	95285752	95285752	2.50887e-25	-0.765273	0.0735919	1.85735e-18	0.817745	763.212	TRUE	TRUE	0	1	TRUE	exonic_eGene
ENSG00000235501	RP4-639F20.1	antisense	1	95393122	95428826	1_95395616_C_T	1_95395616_C_T	SNV	SNV	GATK	95395616	95395616	1.16405e-22	0.659039	0.067272	1.03234e-18	0.951945	1073.95	TRUE	TRUE	0	1	FALSE	intronic_eGene
ENSG00000076685	NT5C2	protein_coding	10	104845940	104953056	10_104639651_GTATA_GTA	10_104639651_GTATA_GTA	INDEL	INDEL	GATK	104639651	104639653	2.83067e-07	0.173463	0.0337846	0.0129276	0.506855	523.862	TRUE	TRUE	-206289	1	FALSE	intronic_other
ENSG00000107954	NEURL	protein_coding	10	105253736	105352309	10_105342672_A_G	10_105342672_A_G	SNV	SNV	GATK	105342672	105342672	0.000118321	0.157311	0.0408645	0.0387194	1.20314	636.16	TRUE	TRUE	0	1	FALSE	intronic_eGene
ENSG00000138172	CALHM2	protein_coding	10	105206543	105212660	10_105183736_T_C	10_105183736_T_C	SNV	SNV	GATK	105183736	105183736	3.48067e-10	-0.205204	0.0326981	1.72337e-06	0.853999	480.443	TRUE	TRUE	-22807	1	FALSE	promoter_other
ENSG00000148835	TAF5	protein_coding	10	105127724	105148822	10_105176914_A_G	10_105176914_A_G	SNV	SNV	GATK	105176914	105176914	4.77581e-05	-0.0745369	0.0183302	0.060408	0.77643	517.337	TRUE	TRUE	28092	1	FALSE	intronic_other
ENSG00000148843	PDCD11	protein_coding	10	105156405	105206049	10_105196814_G_A	10_105196814_G_A	SNV	SNV	GATK	105196814	105196814	2.51855e-10	-0.152748	0.0241467	4.91594e-06	0.834619	1610.59	TRUE	TRUE	0	1	FALSE	intronic_eGene
ENSG00000156374	PCGF6	protein_coding	10	105062553	105110891	10_105026871_CT_CTT	10_105026871_CT_CTT	INDEL	INDEL	GATK	105026871	105026871	5.35905e-05	0.123405	0.0305503	0.0466191	0.891067	579.849	TRUE	TRUE	-35682	0.997992	FALSE	intergenic
ENSG00000138439	FAM117B	protein_coding	2	203499901	203634480	2_203597553_A_*	2_203597553_A_*	INDEL	INDEL	GATK	203597553	203597554	2.8077e-10	-0.176981	0.028052	3.2876e-07	0.971255	743.623	TRUE	TRUE	0	1	FALSE	intronic_eGene
ENSG00000273456	RP11-686O6.2	lincRNA	2	203239655	203240327	2_203288774_T_G	2_203288774_T_G	SNV	SNV	GATK	203288774	203288774	4.21639e-08	-0.389467	0.0710506	4.12058e-05	0.988592	865.618	TRUE	TRUE	48447	0.997992	FALSE	intronic_other
ENSG00000198566	ZNF658B	pseudogene	9	41588823	41609544	CNV_9_40791203_40795671_iPSCORE	CNV_9_40782925_40795671_Stitched	mCNV	mCNV	GS	40791203	40795671	1.1328e-16	1.09829	0.132484	4.56481e-17	1.19831	220.869	TRUE	TRUE	-793152	1	FALSE	exonic_other
ENSG00000081277	PKP1	protein_coding	1	201252580	201302121	1_201254259_T_G	1_201254259_T_G	SNV	SNV	GATK	201254259	201254259	3.561e-07	0.156683	0.0307762	9.89954e-05	1.21341	1533.66	TRUE	TRUE	0	1	FALSE	intronic_eGene
ENSG00000116857	TMEM9	protein_coding	1	201103900	201140702	1_201123799_G_C	1_201123799_G_C	SNV	SNV	GATK	201123799	201123799	1.91998e-17	-0.220526	0.0259487	1.86082e-13	0.921829	780.323	TRUE	TRUE	0	1	FALSE	promoter_eGene
ENSG00000159166	LAD1	protein_coding	1	201342372	201368736	1_201441035_G_A	1_201441035_G_A	SNV	SNV	GATK	201441035	201441035	3.31592e-05	-0.19226	0.0463208	0.0685361	0.826035	1110.63	TRUE	TRUE	72299	1	FALSE	intergenic
ENSG00000163362	C1orf106	protein_coding	1	200860176	200884863	1_201254348_CCACACACACACACACA_CCACACACACACACA	1_201254348_CCACACACACACACACA_CCACACACACACACA	INDEL	INDEL	GATK	201254348	201254350	4.25145e-06	-0.205273	0.0446371	0.0110529	0.72414	412.942	TRUE	TRUE	369485	1	FALSE	intronic_other
ENSG00000174307	PHLDA3	protein_coding	1	201434620	201438365	1_201445403_GA_GAA	1_201445403_GA_GAA	INDEL	INDEL	GATK	201445403	201445403	2.35303e-05	-0.132447	0.0313229	0.0782664	0.675014	850.508	TRUE	TRUE	7038	1	FALSE	intergenic
ENSG00000224818	RP11-134G8.8	lincRNA	1	201433511	201434274	1_201432764_G_C	1_201432764_G_C	SNV	SNV	GATK	201432764	201432764	1.98428e-15	0.237359	0.0298854	3.19701e-12	1.00269	1731.52	TRUE	TRUE	-747	1	FALSE	intergenic
ENSG00000229191	RP11-168O16.1	lincRNA	1	200993077	200997920	1_200997930_C_T	1_200997930_C_T	SNV	SNV	GATK	200997930	200997930	2.54968e-39	0.663178	0.0505494	1.71237e-38	1.06461	1351.38	TRUE	TRUE	10	1	FALSE	intergenic
ENSG00000233217	MROH3P	pseudogene	1	200890122	200935658	1_201025682_C_A	1_201025682_C_A	SNV	SNV	GATK	201025682	201025682	4.97444e-08	-0.163112	0.0299167	0.000244541	0.815616	691.459	TRUE	TRUE	90024	1	FALSE	intronic_other
ENSG00000017797	RALBP1	protein_coding	18	9475007	9538114	18_9484948_TA_T	18_9484948_TA_T	INDEL	INDEL	GATK	9484948	9484949	6.42213e-09	-0.130737	0.02252	0.000437268	0.674888	1412.59	TRUE	TRUE	0	1	FALSE	intronic_eGene
ENSG00000128791	TWSG1	protein_coding	18	9334765	9402418	18_9397004_C_T	18_9397004_C_T	SNV	SNV	GATK	9397004	9397004	3.49299e-32	0.647182	0.0548026	8.02406e-31	1.06965	2155.06	TRUE	TRUE	0	1	TRUE	exonic_eGene
ENSG00000154845	PPP4R1	protein_coding	18	9546789	9615238	18_9621841_C_T	18_9621841_C_T	SNV	SNV	GATK	9621841	9621841	5.4227e-21	-0.318283	0.0338575	3.86855e-13	0.724694	1212.83	TRUE	TRUE	6603	1	FALSE	intergenic
ENSG00000168461	RAB31	protein_coding	18	9708162	9862548	18_9743635_G_A	18_9743635_G_A	SNV	SNV	GATK	9743635	9743635	1.51649e-29	-0.469749	0.0416175	7.60433e-28	1.06099	1862.98	TRUE	TRUE	0	1	FALSE	intronic_eGene
ENSG00000178127	NDUFV2	protein_coding	18	9102628	9134343	18_9141213_TGTG_T	18_9141213_TGTG_T	INDEL	INDEL	GATK	9141213	9141216	2.58944e-06	0.18	0.03829	0.0275539	0.601395	817.76	TRUE	TRUE	6870	1	FALSE	intronic_other
ENSG00000273352	RP11-61L19.3	sense_intronic	18	9519447	9520197	18_9480424_A_T	18_9480424_A_T	SNV	SNV	GATK	9480424	9480424	1.25194e-08	-0.208294	0.0365909	0.000104593	0.830236	1189.97	TRUE	TRUE	-39023	1	FALSE	intronic_other
ENSG00000084207	GSTP1	protein_coding	11	67351066	67354131	11_67400846_T_C	11_67400846_T_C	SNV	SNV	GATK	67400846	67400846	1.89125e-15	-0.263216	0.0331161	2.31981e-12	0.978542	675.5	TRUE	TRUE	46715	1	FALSE	intronic_other
ENSG00000110711	AIP	protein_coding	11	67250512	67258574	11_67231028_CTT_CT	11_67231028_CTT_CT	INDEL	INDEL	GATK	67231028	67231029	1.26166e-06	0.120028	0.0247699	0.00708048	0.693241	545.984	TRUE	TRUE	-19484	1	FALSE	promoter_other
ENSG00000172508	CARNS1	protein_coding	11	67182439	67193078	11_66215423_C_T	11_66215423_C_T	SNV	SNV	GATK	66215423	66215423	7.01436e-05	0.150276	0.0377976	0.054391	0.83735	416.676	TRUE	TRUE	-967016	1	FALSE	intronic_other
ENSG00000172613	RAD9A	protein_coding	11	67159176	67165881	11_67184725_G_A	11_67184725_G_A	SNV	SNV	GATK	67184725	67184725	3.71101e-15	0.522333	0.066418	1.55549e-15	1.25372	460.291	TRUE	TRUE	18844	1	FALSE	exonic_other
ENSG00000172725	CORO1B	protein_coding	11	67205519	67211292	11_67264679_C_T	11_67264679_C_T	SNV	SNV	GATK	67264679	67264679	1.89351e-06	-0.134522	0.0282345	0.000368223	1.11654	465.803	TRUE	TRUE	53387	1	FALSE	exonic_other
ENSG00000175634	RPS6KB2	protein_coding	11	67195931	67202872	11_67202044_G_A	11_67202044_G_A	SNV	SNV	GATK	67202044	67202044	1.37418e-32	0.420074	0.0353374	3.04522e-28	0.965768	2311.54	TRUE	TRUE	0	1	TRUE	exonic_eGene
ENSG00000213402	PTPRCAP	protein_coding	11	67202981	67205538	11_67196237_T_C	11_67196237_T_C	SNV	SNV	GATK	67196237	67196237	1.58888e-49	0.675482	0.0456575	1.26388e-45	0.9763	640.236	TRUE	TRUE	-6744	1	FALSE	exonic_other
ENSG00000115392	FANCL	protein_coding	2	58386378	58468507	2_58474907_A_C	2_58474907_A_C	SNV	SNV	GATK	58474907	58474907	3.26433e-07	-0.173391	0.0339482	0.000301813	0.970137	711.408	TRUE	TRUE	6400	1	FALSE	intergenic
ENSG00000233723	AC007092.1	lincRNA	2	58654934	59290901	2_60207974_A_T	2_60207974_A_T	SNV	SNV	GATK	60207974	60207974	2.19772e-06	-0.219141	0.0462876	0.000615621	1.20568	1075.3	TRUE	TRUE	917073	1	FALSE	intronic_other
ENSG00000137691	C11orf70	protein_coding	11	101918174	101955291	11_102456242_C_G	11_102456242_C_G	SNV	SNV	GATK	102456242	102456242	7.15196e-05	0.275726	0.0694319	0.0596226	0.842256	467.129	TRUE	TRUE	500951	1	FALSE	promoter_other
ENSG00000152558	TMEM123	protein_coding	11	102267063	102341115	11_102322459_A_G	11_102322459_A_G	SNV	SNV	GATK	102322459	102322459	1.71884e-10	0.274769	0.0430364	1.9862e-06	0.812286	511.767	TRUE	TRUE	0	1	FALSE	promoter_eGene
ENSG00000086598	TMED2	protein_coding	12	124069078	124083116	12_124077807_TG_T	12_124077807_TG_T	INDEL	INDEL	GATK	124077807	124077808	4.42215e-21	-0.441922	0.0469028	2.6501e-24	1.34242	707.318	TRUE	TRUE	0	1	FALSE	intronic_eGene
ENSG00000111328	CDK2AP1	protein_coding	12	123745528	123756881	12_123613565_A_C	12_123613565_A_C	SNV	SNV	GATK	123613565	123613565	3.43286e-13	-0.235744	0.0323993	2.29766e-09	0.887925	517.772	TRUE	TRUE	-131963	1	FALSE	intronic_other
ENSG00000111358	GTF2H3	protein_coding	12	124118375	124147153	12_124178015_T_TC	12_124178015_T_TC	INDEL	INDEL	GATK	124178015	124178015	9.21637e-06	-0.138882	0.0313165	0.0112325	0.982077	1120.2	TRUE	TRUE	30862	1	FALSE	promoter_other
ENSG00000111361	EIF2B1	protein_coding	12	124104953	124118313	12_124176285_G_GT	12_124176285_G_GT	INDEL	INDEL	GATK	124176285	124176285	4.11107e-12	-0.267457	0.0385757	6.68725e-09	0.966543	835.873	TRUE	TRUE	57972	0.997992	FALSE	intronic_other
ENSG00000111364	DDX55	protein_coding	12	124086624	124105488	12_124102871_T_C	12_124102871_T_C	SNV	SNV	GATK	124102871	124102871	8.1896e-48	0.677189	0.0466163	4.73498e-27	0.596187	706.97	TRUE	TRUE	0	1	TRUE	exonic_eGene
ENSG00000139697	SBNO1	protein_coding	12	123773656	123849390	12_123639761_TAAATA_T	12_123639761_TAAATA_T	INDEL	INDEL	GATK	123639761	123639766	4.59576e-06	-0.127156	0.0277485	0.064442	0.451628	384.548	TRUE	TRUE	-133895	1	FALSE	exonic_other
ENSG00000150977	RILPL2	protein_coding	12	123899936	123921264	12_123923077_C_G	12_123923077_C_G	SNV	SNV	GATK	123923077	123923077	1.10844e-22	-0.436493	0.044533	4.03924e-20	1.01878	836.432	TRUE	TRUE	1813	1	FALSE	promoter_eGene
ENSG00000168778	TCTN2	protein_coding	12	124155660	124192948	12_124196614_A_G	12_124196614_A_G	SNV	SNV	GATK	124196614	124196614	5.98162e-53	1.33553	0.0871984	2.60179e-39	0.782058	697.547	TRUE	TRUE	3666	1	FALSE	promoter_other
ENSG00000183955	SETD8	protein_coding	12	123868320	123893905	12_124078684_AT_A	12_124078684_AT_A	INDEL	INDEL	GATK	124078684	124078685	9.36464e-06	-0.191897	0.0433044	0.0109292	1.00855	1223.95	TRUE	TRUE	184779	1	FALSE	intronic_other
ENSG00000184209	SNRNP35	protein_coding	12	123942188	123957701	12_123965901_C_G	12_123965901_C_G	SNV	SNV	GATK	123965901	123965901	9.21589e-16	0.456221	0.056766	8.68216e-08	0.602829	1741.54	TRUE	TRUE	8200	0.997992	FALSE	intronic_other
ENSG00000188026	RILPL1	protein_coding	12	123955925	124018265	12_124077807_TG_T	12_124077807_TG_T	INDEL	INDEL	GATK	124077807	124077808	2.28433e-30	-0.46842	0.040901	4.56219e-28	1.0216	763.03	TRUE	TRUE	59542	1	FALSE	intronic_other
ENSG00000247373	RP11-486O12.2	lincRNA	12	124066767	124069662	12_124097766_A_G	12_124097766_A_G	SNV	SNV	GATK	124097766	124097766	6.47692e-53	-1.19119	0.077801	8.86291e-62	1.23824	839.563	TRUE	TRUE	28104	1	FALSE	exonic_other
ENSG00000256092	hsa-mir-8072	lincRNA	12	123848415	123850660	12_123788542_C_T	12_123788542_C_T	SNV	SNV	GATK	123788542	123788542	3.12526e-24	1.10327	0.108636	1.27719e-16	0.763732	445.228	TRUE	TRUE	-59873	0.995984	FALSE	intronic_other
ENSG00000106477	CEP41	protein_coding	7	130033612	130082274	7_130033630_C_T	7_130033630_C_T	SNV	SNV	GATK	130033630	130033630	8.56373e-14	0.265745	0.0356161	2.71931e-11	1.05696	1206.49	TRUE	TRUE	0	1	TRUE	exonic_eGene
ENSG00000158623	COPG2	protein_coding	7	130146089	130353598	7_130273974_T_C	7_130273974_T_C	SNV	SNV	GATK	130273974	130273974	1.80305e-40	0.603284	0.0452961	1.54088e-42	1.15454	3595.23	TRUE	TRUE	0	1	FALSE	intronic_eGene
ENSG00000112874	NUDT12	protein_coding	5	102884556	102898494	5_102886246_G_C	5_102886246_G_C	SNV	SNV	GATK	102886246	102886246	7.53126e-15	-0.32642	0.041982	1.72134e-11	0.927731	321.389	TRUE	TRUE	0	1	TRUE	exonic_eGene
ENSG00000145723	GIN1	protein_coding	5	102421704	102455855	5_102341611_CTTG_CTTGTTG	5_102341611_CTTG_CTTGTTG	INDEL	INDEL	GATK	102341611	102341611	3.05168e-08	-0.221843	0.0400551	2.69905e-05	0.918761	336.923	TRUE	TRUE	-80093	1	FALSE	promoter_other
ENSG00000145725	PPIP5K2	protein_coding	5	102455853	102548500	5_102450417_G_A	5_102450417_G_A	SNV	SNV	GATK	102450417	102450417	2.67288e-97	-0.90841	0.0433958	1.62168e-74	0.787503	677.231	TRUE	TRUE	-5436	1	FALSE	intronic_other
ENSG00000145730	PAM	protein_coding	5	102089685	102366809	5_102090482_C_T	5_102090482_C_T	SNV	SNV	GATK	102090482	102090482	3.13029e-17	0.257688	0.030526	9.19604e-10	0.651112	359.867	TRUE	TRUE	0	1	TRUE	exonic_eGene
ENSG00000250682	LINC00491	lincRNA	5	101944860	102007263	5_101978406_GA_GAA	5_101978406_GA_GAA	INDEL	INDEL	GATK	101978406	101978406	1.4858e-07	-0.17242	0.0328149	0.00148019	0.645416	235.925	TRUE	TRUE	0	1	FALSE	intronic_eGene
ENSG00000143367	TUFT1	protein_coding	1	151512781	151556059	1_151536685_C_T	1_151536685_C_T	SNV	SNV	GATK	151536685	151536685	1.03898e-49	0.70455	0.0475306	4.30418e-50	1.06448	415.936	TRUE	TRUE	0	1	FALSE	promoter_eGene
ENSG00000143376	SNX27	protein_coding	1	151584541	151671567	1_151662326_CT_C	1_151662326_CT_C	INDEL	INDEL	GATK	151662326	151662327	2.43362e-07	-0.135923	0.0263277	8.52361e-05	1.00117	354.277	TRUE	TRUE	0	1	FALSE	intronic_eGene
ENSG00000143436	MRPL9	protein_coding	1	151732119	151736040	1_151736268_CTG_C	1_151736268_CTG_C	INDEL	INDEL	GATK	151736268	151736270	0.000190168	-0.115809	0.0310336	0.10195	0.816894	306	TRUE	TRUE	228	1	FALSE	promoter_eGene
ENSG00000249602	RP11-98D18.3	antisense	1	151735860	151741977	1_151743143_C_T	1_151743143_C_T	SNV	SNV	GATK	151743143	151743143	1.08016e-14	-0.34076	0.044086	3.2977e-11	0.951708	878.817	TRUE	TRUE	1166	1	FALSE	promoter_eGene
ENSG00000095321	CRAT	protein_coding	9	131857089	131873468	9_131867365_T_C	9_131867365_T_C	SNV	SNV	GATK	131867365	131867365	2.74084e-19	-0.261024	0.0290716	3.84225e-18	1.11424	896.699	TRUE	TRUE	0	1	FALSE	intronic_eGene
ENSG00000119383	PPP2R4	protein_coding	9	131873229	131911225	9_131898256_AT_A	9_131898256_AT_A	INDEL	INDEL	GATK	131898256	131898257	5.65806e-29	0.458284	0.0410247	2.1257e-10	0.386734	1268.82	TRUE	TRUE	0	1	FALSE	promoter_eGene
ENSG00000204055	RP11-247A12.2	antisense	9	131939050	131972827	9_131968926_C_T	9_131968926_C_T	SNV	SNV	GATK	131968926	131968926	4.33668e-12	-0.260414	0.0376008	9.01018e-06	0.60668	926.31	TRUE	TRUE	0	1	FALSE	intronic_eGene
ENSG00000233901	RP11-65J3.1	lincRNA	9	132094579	132121817	9_132095998_G_A	9_132095998_G_A	SNV	SNV	GATK	132095998	132095998	1.14667e-13	0.683145	0.0920332	3.20334e-09	0.870234	1428.71	TRUE	TRUE	0	1	FALSE	promoter_eGene
ENSG00000158560	DYNC1I1	protein_coding	7	95401866	95739634	7_95444299_T_TG	7_95444299_T_TG	INDEL	INDEL	GATK	95444299	95444299	3.50159e-20	-0.557634	0.0605968	6.09464e-14	0.796928	682.483	TRUE	TRUE	0	1	FALSE	intronic_eGene
ENSG00000115282	TTC31	protein_coding	2	74710200	74722013	2_73956634_TTTTTTTTTTTTTGG_*	2_73956634_TTTTTTTTTTTTTGG_*	INDEL	INDEL	GATK	73956634	73956649	9.33195e-05	0.119741	0.0306453	0.104771	0.732637	447.448	TRUE	TRUE	-753566	1	FALSE	intronic_other
ENSG00000135622	SEMA4F	protein_coding	2	74881355	74909186	2_75574096_T_C	2_75574096_T_C	SNV	SNV	GATK	75574096	75574096	3.39592e-05	0.155692	0.03756	0.0160805	1.13817	838.296	TRUE	TRUE	664910	1	FALSE	intergenic
ENSG00000135637	CCDC142	protein_coding	2	74699113	74710535	2_74686329_C_T	2_74686329_C_T	SNV	SNV	GATK	74686329	74686329	5.52747e-05	-0.145891	0.0361822	0.0923633	0.705809	551.335	TRUE	TRUE	-12784	1	FALSE	exonic_other
ENSG00000204822	MRPL53	protein_coding	2	74699085	74700449	2_74627460_AACAC_AACACAC	2_74627460_AACAC_AACACAC	INDEL	INDEL	GATK	74627460	74627460	1.19331e-06	-0.362394	0.0746167	0.00424379	0.78462	721.718	TRUE	TRUE	-71625	1	FALSE	intergenic
ENSG00000174194	AGAP8	protein_coding	10	51224681	51371321	10_51585752_C_T	10_51585752_C_T	SNV	SNV	GATK	51585752	51585752	6.72195e-58	-0.791056	0.0493179	8.79105e-57	1.03018	581.14	TRUE	TRUE	214431	1	FALSE	intronic_other
ENSG00000174196	FAM21D	protein_coding	10	51187938	51192032	10_51540613_C_A	10_51540613_C_A	SNV	SNV	GATK	51540613	51540613	5.31284e-09	0.393847	0.0674734	5.42331e-06	0.98248	816.224	TRUE	TRUE	348581	1	FALSE	intergenic
ENSG00000214982	PARGP1	pseudogene	10	51623417	51732824	10_51591433_C_T	10_51591433_C_T	SNV	SNV	GATK	51591433	51591433	9.85559e-14	0.4438	0.0596279	3.06288e-08	0.715654	282.571	TRUE	TRUE	-31984	1	FALSE	intergenic
ENSG00000118816	CCNI	protein_coding	4	77968311	77997158	4_77939857_G_GTCT	4_77939857_G_GTCT	INDEL	INDEL	GATK	77939857	77939857	3.18304e-06	0.107613	0.0230998	0.0297645	0.609086	817.781	TRUE	TRUE	-28454	1	FALSE	promoter_other
ENSG00000138758	SEPT11	protein_coding	4	77870856	77961537	4_77871016_T_G	4_77871016_T_G	SNV	SNV	GATK	77871016	77871016	2.46479e-11	-0.1616	0.0242082	3.1996e-09	1.07724	544.938	TRUE	TRUE	0	1	TRUE	exonic_eGene
ENSG00000138764	CCNG2	protein_coding	4	78078304	78354542	4_78103458_A_G	4_78103458_A_G	SNV	SNV	GATK	78103458	78103458	7.92245e-06	-0.16355	0.0366107	0.0286384	0.689646	635.941	TRUE	TRUE	0	1	FALSE	intronic_eGene
ENSG00000138767	CNOT6L	protein_coding	4	78634541	78740769	4_78717281_T_C	4_78717281_T_C	SNV	SNV	GATK	78717281	78717281	1.42709e-34	-0.283055	0.0230817	1.21505e-24	0.78221	1695.17	TRUE	TRUE	0	1	FALSE	intronic_eGene
ENSG00000169288	MRPL1	protein_coding	4	78783674	78873944	4_78845385_A_AGTGGTGT	4_78845385_A_AGTGGTGT	INDEL	INDEL	GATK	78845385	78845385	4.43993e-16	0.220349	0.0271168	1.12757e-11	0.868556	528.559	TRUE	TRUE	0	1	FALSE	intronic_eGene
ENSG00000106537	TSPAN13	protein_coding	7	16793160	16824161	7_16792966_C_G	7_16792966_C_G	SNV	SNV	GATK	16792966	16792966	2.70573e-05	-0.185856	0.0442839	0.0383545	0.827941	673.969	TRUE	TRUE	-194	1	FALSE	promoter_eGene
ENSG00000106546	AHR	protein_coding	7	17338246	17385776	7_16600310_GT_GTT	7_16600310_GT_GTT	INDEL	INDEL	GATK	16600310	16600310	1.51222e-05	0.18195	0.0420509	0.0458713	0.958869	2665.58	TRUE	TRUE	-737936	1	FALSE	intronic_other
ENSG00000082781	ITGB5	protein_coding	3	124480795	124620265	3_124556498_T_TC	3_124556498_T_TC	INDEL	INDEL	GATK	124556498	124556498	1.24073e-05	-0.259751	0.0594353	0.0457276	0.688025	793.551	TRUE	TRUE	0	1	FALSE	intronic_eGene
ENSG00000114491	UMPS	protein_coding	3	124449213	124464040	3_124447544_C_T	3_124447544_C_T	SNV	SNV	GATK	124447544	124447544	3.33547e-19	0.265455	0.0296366	3.34795e-13	0.830948	2699.36	TRUE	TRUE	-1669	0.995984	FALSE	promoter_eGene
ENSG00000160145	KALRN	protein_coding	3	123798870	124445172	3_123888182_A_G	3_123888182_A_G	SNV	SNV	GATK	123888182	123888182	1.11204e-19	-0.334645	0.0368658	4.94305e-13	0.776652	1163.12	TRUE	TRUE	0	1	FALSE	intronic_eGene
ENSG00000163848	ZNF148	protein_coding	3	124944405	125094198	3_123996843_A_ATG	3_123996843_A_ATG	INDEL	INDEL	GATK	123996843	123996843	0.000208972	0.123348	0.0332662	0.116134	1.01063	607.785	TRUE	TRUE	-947562	0.997992	FALSE	intronic_other
ENSG00000173706	HEG1	protein_coding	3	124684554	124774802	3_124771705_C_T	3_124771705_C_T	SNV	SNV	GATK	124771705	124771705	1.0272e-08	-0.129161	0.0225562	0.000293304	0.704738	826.49	TRUE	TRUE	0	1	FALSE	intronic_eGene
ENSG00000221955	SLC12A8	protein_coding	3	124801480	124998021	3_124833850_C_T	3_124833850_C_T	SNV	SNV	GATK	124833850	124833850	8.08258e-08	0.145886	0.0271907	5.28248e-05	1.04926	1059.35	TRUE	TRUE	0	1	FALSE	intronic_eGene
ENSG00000272947	RP11-71H17.9	lincRNA	3	124467422	124468120	3_124462488_A_AAAAT	3_124462488_A_AAAAT	INDEL	INDEL	GATK	124462488	124462488	9.08263e-58	-0.978112	0.061051	4.70804e-57	1.03656	510.559	TRUE	TRUE	-4934	1	FALSE	intronic_other
ENSG00000102781	KATNAL1	protein_coding	13	30776767	30881621	13_30881149_A_ATT	13_30881149_A_ATT	INDEL	INDEL	GATK	30881149	30881149	6.05429e-23	-0.420211	0.0426071	1.71686e-16	0.819026	859.89	TRUE	TRUE	0	1	TRUE	exonic_eGene
ENSG00000122042	UBL3	protein_coding	13	30338508	30424821	13_30626294_A_C	13_30626294_A_C	SNV	SNV	GATK	30626294	30626294	3.65769e-11	0.145215	0.0219447	5.38365e-06	0.714473	1013.77	TRUE	TRUE	201473	1	FALSE	intergenic
ENSG00000077152	UBE2T	protein_coding	1	202300785	202311108	1_202318750_C_T	1_202318750_C_T	SNV	SNV	GATK	202318750	202318750	2.21435e-07	0.443409	0.085594	0.00178268	0.708847	523.994	TRUE	TRUE	7642	1	FALSE	intronic_other
ENSG00000077157	PPP1R12B	protein_coding	1	202317827	202561834	1_202293379_A_G	1_202293379_A_G	SNV	SNV	GATK	202293379	202293379	5.10856e-05	-0.136841	0.0337829	0.0521444	1.01456	1101.65	TRUE	TRUE	-24448	1	FALSE	intergenic
ENSG00000133067	LGR6	protein_coding	1	202163029	202288909	1_202184600_C_T	1_202184600_C_T	SNV	SNV	GATK	202184600	202184600	2.01729e-20	0.314416	0.033949	1.55321e-14	0.8339	1271.24	TRUE	TRUE	0	1	FALSE	intronic_eGene
ENSG00000143862	ARL8A	protein_coding	1	202102532	202113869	1_202113835_T_G	1_202113835_T_G	SNV	SNV	GATK	202113835	202113835	5.65176e-07	-0.118412	0.0236694	0.0093689	0.74892	3096.37	TRUE	TRUE	0	1	TRUE	exonic_eGene
ENSG00000163435	ELF3	protein_coding	1	201977073	201986316	Human_STR_102134	Human_STR_102134	STR	STR	HipSTR	202056418	202056433	6.12993e-32	-0.34677	0.0294824	5.00677e-29	1.00156	904.838	TRUE	TRUE	70102	0.991968	FALSE	intergenic
ENSG00000164120	HPGD	protein_coding	4	175411328	175444305	4_175329322_G_A	4_175329322_G_A	SNV	SNV	GATK	175329322	175329322	4.59443e-17	0.423122	0.0503918	9.33975e-15	1.0479	908.002	TRUE	TRUE	-82006	1	FALSE	intergenic
ENSG00000116731	PRDM2	protein_coding	1	14026693	14151574	1_13989227_T_C	1_13989227_T_C	SNV	SNV	GATK	13989227	13989227	3.30956e-07	-0.271581	0.0532	9.05707e-05	1.20502	1449.05	TRUE	TRUE	-37466	1	FALSE	intergenic
ENSG00000162493	PDPN	protein_coding	1	13909960	13944452	Human_STR_8447	Human_STR_8447	STR	STR	HipSTR	13914626	13914649	2.78173e-06	0.116384	0.0248349	0.00353938	0.960253	991.765	TRUE	TRUE	0	0.993976	FALSE	intronic_eGene
ENSG00000134871	COL4A2	protein_coding	13	110958159	111165374	13_110979948_G_A	13_110979948_G_A	SNV	SNV	GATK	110979948	110979948	3.75904e-09	0.166588	0.0282618	6.78741e-06	0.960166	1083.52	TRUE	TRUE	0	1	FALSE	intronic_eGene
ENSG00000134905	CARS2	protein_coding	13	111293759	111365950	13_111361693_G_A	13_111361693_G_A	SNV	SNV	GATK	111361693	111361693	1.85275e-23	-0.549492	0.0550558	8.1532e-15	0.730041	2402.56	TRUE	TRUE	0	1	FALSE	intronic_eGene
ENSG00000139832	RAB20	protein_coding	13	111175417	111214080	13_111142016_G_A	13_111142016_G_A	SNV	SNV	GATK	111142016	111142016	4.5207e-24	0.281034	0.0277711	2.19285e-25	1.21679	1309.41	TRUE	TRUE	-33401	1	FALSE	intronic_other
ENSG00000185950	IRS2	protein_coding	13	110406184	110438915	13_111373685_C_T	13_111373685_C_T	SNV	SNV	GATK	111373685	111373685	2.28831e-06	0.155804	0.0329665	0.00315326	0.942312	945.972	TRUE	TRUE	934770	1	FALSE	intergenic
ENSG00000187498	COL4A1	protein_coding	13	110801318	110959496	13_110979948_G_A	13_110979948_G_A	SNV	SNV	GATK	110979948	110979948	1.4387e-10	0.185658	0.028956	1.07783e-06	0.893225	1384	TRUE	TRUE	20452	1	FALSE	intronic_other
ENSG00000213995	CARKD	protein_coding	13	111267881	111292340	13_111276842_T_G	13_111276842_T_G	SNV	SNV	GATK	111276842	111276842	1.21083e-06	0.171265	0.0352844	0.0770444	0.48111	3123.35	TRUE	TRUE	0	1	FALSE	intronic_eGene
ENSG00000150782	IL18	protein_coding	11	112013974	112034840	11_112005192_TTGTGTGTG_TTGTG	11_112005192_TTGTGTGTG_TTGTG	INDEL	INDEL	GATK	112005192	112005196	1.94191e-08	0.336145	0.0598431	1.18229e-06	1.19533	612.8	TRUE	TRUE	-8782	1	FALSE	intronic_other
ENSG00000204370	SDHD	protein_coding	11	111957497	111990353	11_111786628_G_A	11_111786628_G_A	SNV	SNV	GATK	111786628	111786628	2.08282e-05	-0.15049	0.0353609	0.00752092	1.08943	562.901	TRUE	TRUE	-170869	1	FALSE	intronic_other
ENSG00000128849	CGNL1	protein_coding	15	57668165	57842925	15_57687409_T_A	15_57687409_T_A	SNV	SNV	GATK	57687409	57687409	2.9155e-07	-0.159652	0.0311283	0.00692905	0.591416	632.291	TRUE	TRUE	0	1	FALSE	intronic_eGene
ENSG00000140262	TCF12	protein_coding	15	57210821	57591479	15_57490959_C_CT	15_57490959_C_CT	INDEL	INDEL	GATK	57490959	57490959	6.70609e-34	0.284364	0.0234291	7.10861e-35	1.12866	872.735	TRUE	TRUE	0	1	FALSE	intronic_eGene
ENSG00000247982	LINC00926	lincRNA	15	57592563	57599959	15_57138501_G_A	15_57138501_G_A	SNV	SNV	GATK	57138501	57138501	2.32551e-08	0.272925	0.0488601	7.05067e-05	0.88931	879.233	TRUE	TRUE	-454062	1	FALSE	promoter_other
ENSG00000255529	POLR2M	protein_coding	15	57884231	58074960	15_58014746_C_G	15_58014746_C_G	SNV	SNV	GATK	58014746	58014746	6.94523e-08	-0.315993	0.0585976	9.44791e-05	0.960269	911.562	TRUE	TRUE	0	1	FALSE	intronic_eGene
ENSG00000125703	ATG4C	protein_coding	1	63249806	63331184	1_63293478_T_TC	1_63293478_T_TC	INDEL	INDEL	GATK	63293478	63293478	3.90936e-06	-0.146355	0.0317051	0.0198253	0.80055	1754.2	TRUE	TRUE	0	1	FALSE	intronic_eGene
ENSG00000235545	RP11-230B22.1	antisense	1	63154153	63176365	1_62982891_C_T	1_62982891_C_T	SNV	SNV	GATK	62982891	62982891	1.97056e-05	0.194006	0.0454539	0.0411728	0.780086	777.324	TRUE	TRUE	-171262	1	FALSE	intronic_other
ENSG00000060762	MPC1	protein_coding	6	166778407	166796486	6_166796433_C_A	6_166796433_C_A	SNV	SNV	GATK	166796433	166796433	1.86341e-16	-0.329599	0.0400457	1.2355e-17	1.33891	1442.26	TRUE	TRUE	0	1	TRUE	exonic_eGene
ENSG00000198818	SFT2D1	protein_coding	6	166733216	166756079	6_166755975_T_C	6_166755975_T_C	SNV	SNV	GATK	166755975	166755975	1.29198e-23	-0.291659	0.0291184	9.24942e-24	1.18319	2840.54	TRUE	TRUE	0	1	TRUE	exonic_eGene
ENSG00000183850	ZNF730	protein_coding	19	23258012	23330021	19_23316143_T_G	19_23316143_T_G	SNV	SNV	GATK	23316143	23316143	3.73042e-10	-0.274784	0.0438608	0.000192114	0.559317	493.156	TRUE	TRUE	0	1	FALSE	promoter_eGene
ENSG00000196081	ZNF724P	protein_coding	19	23404401	23433192	19_23380710_CAA_CA	19_23380710_CAA_CA	INDEL	INDEL	GATK	23380710	23380711	1.33876e-05	-0.0800722	0.0183919	0.0252423	0.872604	1050.26	TRUE	TRUE	-23691	1	FALSE	intergenic
ENSG00000213971	RP11-15H20.6	processed_transcript	19	23442708	23457053	19_23460087_A_C	19_23460087_A_C	SNV	SNV	GATK	23460087	23460087	2.56008e-17	-0.269719	0.0318626	3.49048e-07	0.459382	263.786	TRUE	TRUE	3034	1	FALSE	intergenic
ENSG00000267886	CTD-2291D10.4	lincRNA	19	23258003	23283163	19_23311417_T_A	19_23311417_T_A	SNV	SNV	GATK	23311417	23311417	7.83888e-11	-0.276015	0.04244	9.61087e-06	0.674815	403.707	TRUE	TRUE	28254	1	FALSE	promoter_other
ENSG00000269416	CTB-175P5.4	lincRNA	19	23582035	23598877	19_23602045_G_A	19_23602045_G_A	SNV	SNV	GATK	23602045	23602045	5.09318e-19	0.336994	0.0378211	1.22904e-20	1.27176	483.092	TRUE	TRUE	3168	1	FALSE	intergenic
ENSG00000269837	RP11-15H20.5	pseudogene	19	23437855	23440741	19_23427269_C_G	19_23427269_C_G	SNV	SNV	GATK	23427269	23427269	4.06195e-22	-0.337217	0.0348742	5.35911e-19	1.00482	1617.82	TRUE	TRUE	-10586	1	FALSE	intronic_other
ENSG00000146540	C7orf50	protein_coding	7	1036622	1177896	7_1177827_GCGCCCACCTGCGCCCACGT_G	7_1177827_GCGCCCACCTGCGCCCACGT_G	INDEL	INDEL	GATK	1177827	1177846	2.55131e-17	0.337487	0.0398663	5.69769e-12	0.83416	1207.14	TRUE	TRUE	0	1	TRUE	exonic_eGene
ENSG00000164818	HEATR2	protein_coding	7	766338	829190	7_780980_T_G	7_780980_T_G	SNV	SNV	GATK	780980	780980	7.6582e-25	-0.339691	0.0330054	2.01363e-20	0.926647	703.116	TRUE	TRUE	0	1	FALSE	intronic_eGene
ENSG00000164828	SUN1	protein_coding	7	855528	936072	7_867910_G_T	7_867910_G_T	SNV	SNV	GATK	867910	867910	1.01978e-05	0.0934218	0.02117	0.0112628	1.04356	1365.65	TRUE	TRUE	0	1	FALSE	intronic_eGene
ENSG00000164849	GPR146	protein_coding	7	1084212	1098897	7_1177827_GCGCCCACCTGCGCCCACGT_G	7_1177827_GCGCCCACCTGCGCCCACGT_G	INDEL	INDEL	GATK	1177827	1177846	2.8804e-23	-0.371293	0.0373656	1.84686e-17	0.866242	1576.72	TRUE	TRUE	78930	1	FALSE	exonic_other
ENSG00000178381	ZFAND2A	protein_coding	7	1191707	1200395	7_1198743_C_A	7_1198743_C_A	SNV	SNV	GATK	1198743	1198743	5.81678e-75	0.872596	0.0476329	2.71856e-62	0.865798	1262.62	TRUE	TRUE	0	1	FALSE	promoter_eGene
ENSG00000229043	AC091729.9	antisense	7	1200010	1204903	7_1213906_G_C	7_1213906_G_C	SNV	SNV	GATK	1213906	1213906	7.08008e-93	0.931067	0.0455468	1.69175e-104	1.16356	986.804	TRUE	TRUE	9003	1	FALSE	intergenic
ENSG00000239857	GET4	protein_coding	7	916189	936073	7_867405_A_G	7_867405_A_G	SNV	SNV	GATK	867405	867405	2.54152e-12	0.204911	0.0292689	1.6216e-08	0.922154	1357.32	TRUE	TRUE	-48784	1	FALSE	intronic_other
ENSG00000131876	SNRPA1	protein_coding	15	101821715	101835487	15_100871530_C_T	15_100871530_C_T	SNV	SNV	GATK	100871530	100871530	2.19842e-05	0.253492	0.0597334	0.0881163	0.5401	409.333	TRUE	TRUE	-950185	1	FALSE	intronic_other
ENSG00000154237	LRRK1	protein_coding	15	101459420	101610317	15_101492169_A_AAAT	15_101492169_A_AAAT	INDEL	INDEL	GATK	101492169	101492169	3.80545e-05	-0.119102	0.0289153	0.0681891	0.648851	359.225	TRUE	TRUE	0	1	FALSE	intronic_eGene
ENSG00000111696	NT5DC3	protein_coding	12	104164231	104234975	12_104252406_G_T	12_104252406_G_T	SNV	SNV	GATK	104252406	104252406	8.56043e-09	-0.258606	0.04492	0.0145662	0.340956	343.339	TRUE	TRUE	17431	1	FALSE	intronic_other
ENSG00000257681	RP11-341G23.4	antisense	12	104140093	104162636	12_104172519_G_C	12_104172519_G_C	SNV	SNV	GATK	104172519	104172519	8.19131e-28	-0.544797	0.0498395	3.61814e-19	0.76419	810.372	TRUE	TRUE	9883	1	FALSE	intronic_other
ENSG00000147316	MCPH1	protein_coding	8	6264113	6501144	8_6947520_G_A	8_6947520_G_A	SNV	SNV	GATK	6947520	6947520	2.74781e-05	-0.279493	0.0666504	0.0384992	1.10291	2034.14	TRUE	TRUE	446376	1	FALSE	intergenic
ENSG00000155189	AGPAT5	protein_coding	8	6565878	6617184	8_6591998_A_G	8_6591998_A_G	SNV	SNV	GATK	6591998	6591998	2.18323e-06	-0.137329	0.0289989	0.0075652	0.954172	2695.53	TRUE	TRUE	0	1	FALSE	intronic_eGene
ENSG00000186530	XKR5	processed_transcript	8	6666038	6693166	8_6697731_C_G	8_6697731_C_G	SNV	SNV	GATK	6697731	6697731	1.68298e-11	-0.197155	0.0292898	9.49838e-06	0.659469	1230.3	TRUE	TRUE	4565	1	FALSE	promoter_other
ENSG00000246089	RP11-115C21.2	antisense	8	6261072	6264663	8_6313966_G_T	8_6313966_G_T	SNV	SNV	GATK	6313966	6313966	2.41808e-08	-0.710849	0.127414	0.00118249	0.637094	888.867	TRUE	TRUE	49303	1	FALSE	intronic_other
ENSG00000249898	CTD-2541M15.1	antisense	8	6475996	6565730	8_6517096_G_A	8_6517096_G_A	SNV	SNV	GATK	6517096	6517096	1.4048e-15	0.346709	0.0434198	9.09926e-10	0.775468	1412.73	TRUE	TRUE	0	1	FALSE	intronic_eGene
ENSG00000118260	CREB1	protein_coding	2	208394461	208468155	2_208333077_GAC_GACACACACACACACACACACAC	2_208333077_GAC_GACACACACACACACACACACAC	INDEL	INDEL	GATK	208333077	208333077	0.000183185	-0.102613	0.0274283	0.121647	0.886069	506.108	TRUE	TRUE	-61384	1	FALSE	intronic_other
ENSG00000144401	METTL21A	protein_coding	2	208445355	208490652	2_208484503_GT_G	2_208484503_GT_G	INDEL	INDEL	GATK	208484503	208484504	7.13457e-55	-0.964758	0.0618384	4.04751e-52	1.00146	674.208	TRUE	TRUE	0	1	FALSE	intronic_eGene
ENSG00000163249	CCNYL1	protein_coding	2	208576264	208626563	2_208633627_C_T	2_208633627_C_T	SNV	SNV	GATK	208633627	208633627	3.81014e-09	0.187688	0.0318535	0.00271056	0.513808	2097.04	TRUE	TRUE	7064	1	FALSE	exonic_other
ENSG00000244567	AC096772.6	lincRNA	2	208686014	208687493	2_208869513_C_T	2_208869513_C_T	SNV	SNV	GATK	208869513	208869513	1.37029e-09	0.189479	0.0312727	5.83001e-06	0.861693	578.759	TRUE	TRUE	182020	1	FALSE	intronic_other
ENSG00000272851	RP11-801F7.1	antisense	2	208618596	208619159	2_208633627_C_T	2_208633627_C_T	SNV	SNV	GATK	208633627	208633627	2.89993e-23	-0.374909	0.0377321	6.08401e-23	1.13091	825.52	TRUE	TRUE	14468	1	FALSE	exonic_other
ENSG00000129596	CDO1	protein_coding	5	115140430	115152651	5_115162792_C_G	5_115162792_C_G	SNV	SNV	GATK	115162792	115162792	4.81998e-17	-0.317802	0.0378741	8.57043e-09	0.634849	3438.37	TRUE	TRUE	10141	1	FALSE	intergenic
ENSG00000145780	FEM1C	protein_coding	5	114856608	114880591	5_114893223_C_T	5_114893223_C_T	SNV	SNV	GATK	114893223	114893223	0.000101049	-0.190677	0.0490417	0.0549978	1.19131	979.822	TRUE	TRUE	12632	1	FALSE	intergenic
ENSG00000164219	PGGT1B	protein_coding	5	114546527	114598569	5_114643383_A_ATTTTTTTTTTT	5_114643383_A_ATTTTTTTTTTT	INDEL	INDEL	GATK	114643383	114643383	5.39536e-08	0.18153	0.0333833	0.0020908	0.599627	521.976	TRUE	TRUE	44814	1	FALSE	intergenic
ENSG00000164221	CCDC112	protein_coding	5	114602885	114632528	5_113992654_T_C	5_113992654_T_C	SNV	SNV	GATK	113992654	113992654	9.4637e-05	0.314384	0.0805299	0.126114	0.752635	624.378	TRUE	TRUE	-610231	1	FALSE	intronic_other
ENSG00000124749	COL21A1	protein_coding	6	55921388	56258892	6_56111970_T_C	6_56111970_T_C	SNV	SNV	GATK	56111970	56111970	4.86403e-73	0.6319	0.0349566	6.41993e-73	1.0358	418.772	TRUE	TRUE	0	1	FALSE	intronic_eGene
ENSG00000168143	FAM83B	protein_coding	6	54711569	54806820	6_54728129_G_T	6_54728129_G_T	SNV	SNV	GATK	54728129	54728129	1.85566e-27	-0.438547	0.0403946	1.31204e-28	1.16302	611.697	TRUE	TRUE	0	1	FALSE	intronic_eGene
ENSG00000261116	RP3-523K23.2	sense_overlapping	6	54807965	54809897	6_54711706_TG_TGG	6_54711706_TG_TGG	INDEL	INDEL	GATK	54711706	54711706	1.24896e-22	-0.391353	0.0399768	8.01085e-12	0.576492	370.539	TRUE	TRUE	-96259	1	FALSE	promoter_other
ENSG00000023318	ERP44	protein_coding	9	102741461	102861322	9_102965783_C_CT	9_102965783_C_CT	INDEL	INDEL	GATK	102965783	102965783	1.97716e-05	-0.0968829	0.0227027	0.0231991	0.776572	361.124	TRUE	TRUE	104461	0.993976	FALSE	intronic_other
ENSG00000106799	TGFBR1	protein_coding	9	101866320	101916474	9_101929151_G_A	9_101929151_G_A	SNV	SNV	GATK	101929151	101929151	2.17194e-19	-0.199581	0.0221653	3.3673e-18	1.09656	557.517	TRUE	TRUE	12677	1	FALSE	intergenic
ENSG00000136874	STX17	protein_coding	9	102668915	102732618	9_102988988_G_A	9_102988988_G_A	SNV	SNV	GATK	102988988	102988988	6.54246e-09	0.160484	0.0276589	0.000266712	0.640756	342.307	TRUE	TRUE	256370	1	FALSE	intronic_other
ENSG00000204291	COL15A1	protein_coding	9	101705461	101833069	9_101718544_T_C	9_101718544_T_C	SNV	SNV	GATK	101718544	101718544	5.90664e-19	-0.423528	0.0476207	3.60804e-17	1.07235	809.653	TRUE	TRUE	0	1	FALSE	intronic_eGene
ENSG00000152926	ZNF117	protein_coding	7	64432154	64467062	7_64450556_T_C	7_64450556_T_C	SNV	SNV	GATK	64450556	64450556	4.13839e-10	-0.355425	0.0568797	0.000293711	0.515817	272.208	TRUE	TRUE	0	1	TRUE	exonic_eGene
ENSG00000196247	ZNF107	protein_coding	7	64126511	64171404	7_64096543_C_T	7_64096543_C_T	SNV	SNV	GATK	64096543	64096543	8.91833e-07	-0.180262	0.0366824	0.00435413	0.675913	310.584	TRUE	TRUE	-29968	1	FALSE	intergenic
ENSG00000197008	ZNF138	protein_coding	7	64254766	64294054	7_64252851_C_G	7_64252851_C_G	SNV	SNV	GATK	64252851	64252851	2.69443e-19	-0.26756	0.0297933	3.1185e-14	0.862861	777.843	TRUE	TRUE	-1915	1	FALSE	promoter_eGene
ENSG00000198039	ZNF273	protein_coding	7	64330550	64391344	7_64390240_G_T	7_64390240_G_T	SNV	SNV	GATK	64390240	64390240	5.4227e-11	0.208214	0.0317456	0.000139571	0.496667	250.242	TRUE	TRUE	0	1	TRUE	exonic_eGene
ENSG00000213462	ERV3-1	protein_coding	7	64451187	64467121	7_64503937_CT_CTT	7_64503937_CT_CTT	INDEL	INDEL	GATK	64503937	64503937	2.23581e-28	-0.439459	0.0397764	1.12102e-30	1.19296	378.825	TRUE	TRUE	36816	1	FALSE	intronic_other
ENSG00000234585	CCT6P3	pseudogene	7	64498732	64535091	7_64511955_GTT_GTTTT	7_64511955_GTT_GTTTT	INDEL	INDEL	GATK	64511955	64511955	4.53891e-10	0.214787	0.0344526	6.02224e-05	0.611166	228.674	TRUE	TRUE	0	0.995984	FALSE	intronic_eGene
ENSG00000109046	WSB1	protein_coding	17	25621102	25640657	17_25582413_G_A	17_25582413_G_A	SNV	SNV	GATK	25582413	25582413	0.00059678	0.126204	0.0367611	0.10872	1.23302	331.845	TRUE	TRUE	-38689	1	FALSE	intergenic
ENSG00000264469	RP11-173M1.8	lincRNA	17	25641669	25642952	17_25628820_T_C	17_25628820_T_C	SNV	SNV	GATK	25628820	25628820	1.45631e-20	-0.418675	0.0450375	4.11159e-10	0.53813	199.336	TRUE	TRUE	-12849	1	FALSE	exonic_other
ENSG00000037042	TUBG2	protein_coding	17	40811323	40819024	17_40686342_G_A	17_40686342_G_A	SNV	SNV	GATK	40686342	40686342	5.25568e-06	-0.10225	0.0224512	0.00190986	1.00693	380.867	TRUE	TRUE	-124981	1	FALSE	promoter_other
ENSG00000068120	COASY	protein_coding	17	40713485	40718295	17_40779271_AAGAGAGAGAG_AAGAGAGAG	17_40779271_AAGAGAGAGAG_AAGAGAGAG	INDEL	INDEL	GATK	40779271	40779273	1.98366e-10	0.17761	0.0279147	9.30838e-06	0.732738	608.045	TRUE	TRUE	60976	1	FALSE	intergenic
ENSG00000108784	NAGLU	protein_coding	17	40688190	40696467	17_40597788_AAAGAG_*	17_40597788_AAAGAG_*	INDEL	INDEL	GATK	40597788	40597794	3.87073e-07	0.211543	0.0416816	0.00171352	0.755017	502.217	TRUE	TRUE	-90402	1	FALSE	intergenic
ENSG00000131462	TUBG1	protein_coding	17	40761694	40767252	17_40737043_G_C	17_40737043_G_C	SNV	SNV	GATK	40737043	40737043	4.27401e-08	0.154477	0.0281936	0.000584006	0.685188	386.772	TRUE	TRUE	-24651	1	FALSE	intronic_other
ENSG00000131470	PSMC3IP	protein_coding	17	40724333	40729849	17_40720605_G_A	17_40720605_G_A	SNV	SNV	GATK	40720605	40720605	7.00219e-30	0.403484	0.0355335	1.3534e-18	0.680488	680.403	TRUE	TRUE	-3728	1	FALSE	exonic_other
ENSG00000184451	CCR10	protein_coding	17	40830907	40835935	17_40536575_AT_A	17_40536575_AT_A	INDEL	INDEL	GATK	40536575	40536576	4.00674e-05	0.123971	0.0301846	0.110446	0.655558	752.486	TRUE	TRUE	-294332	1	FALSE	intronic_other
ENSG00000105668	UPK1A	protein_coding	19	36157715	36169367	19_36180008_T_C	19_36180008_T_C	SNV	SNV	GATK	36180008	36180008	1.28723e-06	-0.141701	0.0292666	0.00657438	0.840643	1839.46	TRUE	TRUE	10641	1	FALSE	intergenic
ENSG00000105672	ETV2	protein_coding	19	36132647	36135773	19_36650344_C_T	19_36650344_C_T	SNV	SNV	GATK	36650344	36650344	3.89318e-05	-0.19454	0.0472904	0.0342882	1.14089	1452.71	TRUE	TRUE	514571	1	FALSE	intergenic
ENSG00000126267	COX6B1	protein_coding	19	36139125	36149763	19_36168914_T_C	19_36168914_T_C	SNV	SNV	GATK	36168914	36168914	8.84862e-13	0.168385	0.0235592	2.01179e-10	1.04682	629.356	TRUE	TRUE	19151	1	FALSE	exonic_other
ENSG00000161265	U2AF1L4	protein_coding	19	36233365	36236346	19_36230174_T_C	19_36230174_T_C	SNV	SNV	GATK	36230174	36230174	5.53782e-20	-0.633588	0.0692219	4.92205e-17	1.00794	1198.58	TRUE	TRUE	-3191	1	FALSE	exonic_other
ENSG00000167595	C19orf55	protein_coding	19	36249044	36261930	19_36200400_T_C	19_36200400_T_C	SNV	SNV	GATK	36200400	36200400	7.8311e-12	0.305366	0.0446337	8.94443e-09	1.02545	1828.49	TRUE	TRUE	-48644	1	FALSE	intronic_other
ENSG00000205155	PSENEN	protein_coding	19	36236015	36237911	19_36237245_C_G	19_36237245_C_G	SNV	SNV	GATK	36237245	36237245	1.10873e-05	-0.130614	0.02972	0.00907415	0.953426	639.976	TRUE	TRUE	0	1	FALSE	intronic_eGene
ENSG00000226510	UPK1A-AS1	antisense	19	36158850	36164193	19_36143992_G_C	19_36143992_G_C	SNV	SNV	GATK	36143992	36143992	1.13344e-05	0.10318	0.0235034	0.0282819	0.861212	1332.73	TRUE	TRUE	-14858	1	FALSE	intronic_other
ENSG00000146707	POMZP3	protein_coding	7	76239303	76256578	7_76195854_C_T	7_76195854_C_T	SNV	SNV	GATK	76195854	76195854	1.83273e-89	-1.2723	0.0634413	1.39591e-51	0.593274	859.939	TRUE	TRUE	-43449	1	FALSE	intronic_other
ENSG00000186704	DTX2P1	pseudogene	7	76607934	76673092	CNV_7_76629210_76631294_iPSCORE	CNV_7_76629210_76631294_iPSCORE	DUP	DUP	GS	76629210	76631294	1.00012e-06	0.334244	0.06833	0.000227567	1.07628	425.64	TRUE	TRUE	0	1	TRUE	exonic_eGene
ENSG00000205485	AC004980.7	pseudogene	7	76178677	76257299	7_76256104_G_GGGAGGGCGGTGT	7_76256104_G_GGGAGGGCGGTGT	INDEL	INDEL	GATK	76256104	76256104	2.84665e-11	0.384452	0.0577751	2.32255e-08	1.00929	963.02	TRUE	TRUE	0	1	TRUE	exonic_eGene
ENSG00000243566	UPK3B	protein_coding	7	76139745	76648340	7_76142872_A_G	7_76142872_A_G	SNV	SNV	GATK	76142872	76142872	1.11767e-55	0.767538	0.0488281	3.41917e-39	0.741182	1006.38	TRUE	TRUE	0	1	FALSE	intronic_eGene
ENSG00000065882	TBC1D1	protein_coding	4	37892708	38140796	4_38042050_T_C	4_38042050_T_C	SNV	SNV	GATK	38042050	38042050	1.10221e-07	0.35925	0.0676679	9.65933e-05	1.00498	919.454	TRUE	TRUE	0	1	FALSE	intronic_eGene
ENSG00000169299	PGM2	protein_coding	4	37828255	37864558	4_37814862_G_A	4_37814862_G_A	SNV	SNV	GATK	37814862	37814862	3.1974e-24	0.315852	0.0311077	4.00471e-23	1.09472	1129.2	TRUE	TRUE	-13393	1	FALSE	intergenic
ENSG00000181826	RELL1	protein_coding	4	37592422	37687998	4_37711425_CTATTTTATTTTATTT_CTATTTTATTTTATTTTATTT	4_37711425_CTATTTTATTTTATTT_CTATTTTATTTTATTTTATTT	INDEL	INDEL	GATK	37711425	37711425	3.41369e-05	-0.119692	0.0288834	0.0449699	0.999056	1343.29	TRUE	TRUE	23427	1	FALSE	intergenic
ENSG00000139350	NEDD1	protein_coding	12	97301001	97347129	12_97327985_C_CT	12_97327985_C_CT	INDEL	INDEL	GATK	97327985	97327985	5.94644e-07	0.100811	0.0201907	0.000286652	1.09548	1021.2	TRUE	TRUE	0	1	FALSE	intronic_eGene
ENSG00000227825	SLC9A7P1	pseudogene	12	98847613	98850923	12_98855623_CA_CAA	12_98855623_CA_CAA	INDEL	INDEL	GATK	98855623	98855623	1.63511e-15	-0.406358	0.0510097	1.40554e-15	1.25219	931.432	TRUE	TRUE	4700	1	FALSE	intergenic
ENSG00000245017	RP11-181C3.1	protein_coding	12	98879322	98897633	12_98885722_C_T	12_98885722_C_T	SNV	SNV	GATK	98885722	98885722	1.8086e-09	-0.449799	0.0747905	2.10232e-05	0.850078	1628.98	TRUE	TRUE	0	1	FALSE	promoter_eGene
ENSG00000255794	RMST	processed_transcript	12	97825431	97958813	12_97928437_C_T	12_97928437_C_T	SNV	SNV	GATK	97928437	97928437	3.88777e-14	-0.20871	0.0275901	3.19037e-11	1.00145	850.393	TRUE	TRUE	0	1	FALSE	intronic_eGene
ENSG00000048545	GUCA1A	protein_coding	6	42123144	42147794	6_42148997_G_C	6_42148997_G_C	SNV	SNV	GATK	42148997	42148997	2.45856e-05	-0.13077	0.0309986	0.0849018	0.826007	1952.77	TRUE	TRUE	1203	1	FALSE	intergenic
ENSG00000112576	CCND3	protein_coding	6	41902671	42018095	6_41922220_C_T	6_41922220_C_T	SNV	SNV	GATK	41922220	41922220	6.69315e-05	0.1163	0.0291702	0.0766103	0.924056	926.142	TRUE	TRUE	0	1	FALSE	intronic_eGene
ENSG00000112599	GUCA1B	protein_coding	6	42152139	42162654	6_42174478_A_G	6_42174478_A_G	SNV	SNV	GATK	42174478	42174478	9.74775e-11	-0.216456	0.0334512	1.8222e-08	1.10526	1065.64	TRUE	TRUE	11824	1	FALSE	intergenic
ENSG00000124641	MED20	protein_coding	6	41873092	41888877	6_41790455_C_T	6_41790455_C_T	SNV	SNV	GATK	41790455	41790455	2.58779e-20	-0.227985	0.0246876	1.00366e-11	0.67006	1279.81	TRUE	TRUE	-82637	1	FALSE	intronic_other
ENSG00000137413	TAF8	protein_coding	6	42018251	42055199	6_42030645_G_T	6_42030645_G_T	SNV	SNV	GATK	42030645	42030645	6.04204e-07	-0.193801	0.038839	0.00010306	1.25305	1205.14	TRUE	TRUE	0	1	FALSE	intronic_eGene
ENSG00000164663	USP49	protein_coding	6	41757634	41863099	6_41881949_G_T	6_41881949_G_T	SNV	SNV	GATK	41881949	41881949	3.6872e-41	0.467598	0.0348002	7.80795e-31	0.804283	915.662	TRUE	TRUE	18850	1	FALSE	intronic_other
ENSG00000261068	RP11-7K24.3	lincRNA	6	42059976	42061997	6_42065152_G_C	6_42065152_G_C	SNV	SNV	GATK	42065152	42065152	2.29999e-30	-0.527296	0.0460443	6.64502e-22	0.792645	759.835	TRUE	TRUE	3155	1	FALSE	intergenic
ENSG00000083535	PIBF1	protein_coding	13	73356197	73590591	13_73466948_G_A	13_73466948_G_A	SNV	SNV	GATK	73466948	73466948	1.31496e-22	0.28695	0.0293276	1.79419e-14	0.732084	1126.67	TRUE	TRUE	0	1	FALSE	intronic_eGene
ENSG00000204899	MZT1	protein_coding	13	73282495	73301825	13_73312399_T_G	13_73312399_T_G	SNV	SNV	GATK	73312399	73312399	3.42006e-11	-0.556504	0.0839721	7.38167e-07	0.813156	774.982	TRUE	TRUE	10574	1	FALSE	intronic_other
ENSG00000164929	BAALC	protein_coding	8	104152938	104242533	8_104188716_G_A	8_104188716_G_A	SNV	SNV	GATK	104188716	104188716	7.26934e-06	0.236943	0.0528224	0.012177	0.986994	1581	TRUE	TRUE	0	1	FALSE	intronic_eGene
ENSG00000164930	FZD6	protein_coding	8	104310661	104345094	8_104345933_G_A	8_104345933_G_A	SNV	SNV	GATK	104345933	104345933	5.19121e-36	0.572991	0.0457337	2.55756e-38	1.15862	736.528	TRUE	TRUE	839	1	FALSE	intergenic
ENSG00000164932	CTHRC1	protein_coding	8	104383743	104395225	8_104368673_C_T	8_104368673_C_T	SNV	SNV	GATK	104368673	104368673	1.0421e-05	-0.195954	0.0444516	0.0221449	0.78868	699.735	TRUE	TRUE	-15070	1	FALSE	intergenic
ENSG00000247081	RP11-318M2.2	antisense	8	104169218	104311000	8_104347695_G_C	8_104347695_G_C	SNV	SNV	GATK	104347695	104347695	1.72541e-13	0.308058	0.0418073	5.55001e-09	0.84407	896.539	TRUE	TRUE	36695	1	FALSE	intergenic
ENSG00000197360	ZNF98	protein_coding	19	22573821	22715287	19_22208114_G_T	19_22208114_G_T	SNV	SNV	GATK	22208114	22208114	9.04107e-08	-0.564399	0.105593	0.0034357	0.570461	432.969	TRUE	TRUE	-365707	1	FALSE	intronic_other
ENSG00000132549	VPS13B	protein_coding	8	100025494	100889808	8_100661853_TACACAC_T	8_100661853_TACACAC_T	INDEL	INDEL	GATK	100661853	100661859	4.95023e-06	0.176892	0.0387337	0.00162276	1.18497	965.058	TRUE	TRUE	0	1	FALSE	intronic_eGene
ENSG00000164919	COX6C	protein_coding	8	100885428	100906290	8_100895019_CA_C	8_100895019_CA_C	INDEL	INDEL	GATK	100895019	100895020	1.82773e-10	-0.229648	0.0360223	5.68338e-07	0.898978	591.425	TRUE	TRUE	0	1	FALSE	intronic_eGene
ENSG00000109445	ZNF330	protein_coding	4	142142041	142155851	4_142144516_A_ATCTTT	4_142144516_A_ATCTTT	INDEL	INDEL	GATK	142144516	142144516	1.93465e-16	0.264996	0.0322142	8.18269e-14	1.01336	632.749	TRUE	TRUE	0	1	FALSE	intronic_eGene
ENSG00000164136	IL15	protein_coding	4	142557752	142655140	4_142546432_C_T	4_142546432_C_T	SNV	SNV	GATK	142546432	142546432	2.54526e-07	0.191396	0.037133	0.00601411	0.604136	688.393	TRUE	TRUE	-11320	1	FALSE	intergenic
ENSG00000170153	RNF150	protein_coding	4	141780961	142134031	4_141872712_T_G	4_141872712_T_G	SNV	SNV	GATK	141872712	141872712	1.22283e-06	-0.133999	0.0276178	0.00078306	1.01255	703.743	TRUE	TRUE	0	1	FALSE	intronic_eGene
ENSG00000179387	ELMOD2	protein_coding	4	141445312	141474924	4_141481902_CA_CAAAA	4_141481902_CA_CAAAA	INDEL	INDEL	GATK	141481902	141481902	9.52692e-12	-0.267932	0.0393238	5.31525e-07	0.805365	1558.55	TRUE	TRUE	6978	1	FALSE	intronic_other
ENSG00000135916	ITM2C	protein_coding	2	231729354	231743963	2_231736156_C_T	2_231736156_C_T	SNV	SNV	GATK	231736156	231736156	2.95115e-11	-0.220773	0.033204	1.60493e-05	0.627666	654.912	TRUE	TRUE	0	1	FALSE	promoter_eGene
ENSG00000135931	ARMC9	protein_coding	2	232063260	232239548	2_232180448_A_AT	2_232180448_A_AT	INDEL	INDEL	GATK	232180448	232180448	4.94715e-06	0.202953	0.0444388	0.00854985	0.864346	773.069	TRUE	TRUE	0	1	FALSE	intronic_eGene
ENSG00000156966	B3GNT7	protein_coding	2	232260254	232265875	2_232265752_C_T	2_232265752_C_T	SNV	SNV	GATK	232265752	232265752	5.50801e-19	0.314604	0.0353426	1.4535e-14	0.910173	1093.74	TRUE	TRUE	0	1	TRUE	exonic_eGene
ENSG00000204128	C2orf72	protein_coding	2	231902205	231914434	2_231876728_G_T	2_231876728_G_T	SNV	SNV	GATK	231876728	231876728	1.34202e-07	-0.199233	0.0377835	0.00280949	0.638166	633.123	TRUE	TRUE	-25477	1	FALSE	intronic_other
ENSG00000238062	AC105344.2	lincRNA	2	231849083	231860747	2_231846840_C_T	2_231846840_C_T	SNV	SNV	GATK	231846840	231846840	2.24959e-09	-0.249271	0.0416934	3.78942e-05	0.888027	4444.75	TRUE	TRUE	-2243	1	FALSE	intergenic
ENSG00000108100	CCNY	protein_coding	10	35535953	35860852	10_35633500_C_T	10_35633500_C_T	SNV	SNV	GATK	35633500	35633500	4.75655e-12	0.218374	0.0315905	2.16431e-06	0.676093	757.966	TRUE	TRUE	0	1	FALSE	intronic_eGene
ENSG00000271335	RP11-324I22.4	antisense	10	35603480	35625329	10_35575455_C_T	10_35575455_C_T	SNV	SNV	GATK	35575455	35575455	5.66078e-57	-0.779507	0.0490038	4.75341e-46	0.854759	1567.6	TRUE	TRUE	-28025	1	FALSE	intronic_other
ENSG00000072952	MRVI1	protein_coding	11	10594638	10715535	11_10755268_C_T	11_10755268_C_T	SNV	SNV	GATK	10755268	10755268	1.05108e-25	-0.318845	0.0304199	9.82597e-19	0.828317	1605.01	TRUE	TRUE	39733	1	FALSE	intergenic
ENSG00000198730	CTR9	protein_coding	11	10772534	10801290	11_10801186_C_G	11_10801186_C_G	SNV	SNV	GATK	10801186	10801186	5.37812e-06	0.128009	0.0281372	0.0167045	0.756184	745.881	TRUE	TRUE	0	1	TRUE	exonic_eGene
ENSG00000236287	ZBED5	protein_coding	11	10833621	10880343	11_10855741_G_GAAA	11_10855741_G_GAAA	INDEL	INDEL	GATK	10855741	10855741	5.77669e-05	0.112132	0.0278813	0.0889671	0.938248	1330.41	TRUE	TRUE	0	0.995984	FALSE	intronic_eGene
ENSG00000247271	ZBED5-AS1	antisense	11	10879806	10928349	11_10896470_T_C	11_10896470_T_C	SNV	SNV	GATK	10896470	10896470	1.15361e-13	0.441253	0.0594521	8.47831e-10	0.905315	793.776	TRUE	TRUE	0	1	FALSE	intronic_eGene
ENSG00000198563	DDX39B	protein_coding	6	31497996	31510225	6_31501413_A_G	6_31501413_A_G	SNV	SNV	GATK	31501413	31501413	2.57645e-64	0.799287	0.0472034	2.03015e-29	0.474244	947.026	TRUE	TRUE	0	1	TRUE	exonic_eGene
ENSG00000204516	MICB	protein_coding	6	31462658	31478901	6_31472792_T_C	6_31472792_T_C	SNV	SNV	GATK	31472792	31472792	1.04364e-14	0.316263	0.0408935	1.27903e-05	0.437291	469.584	TRUE	TRUE	0	1	FALSE	promoter_eGene
ENSG00000204520	MICA	protein_coding	6	31371356	31383092	6_31379931_G_A	6_31379931_G_A	SNV	SNV	GATK	31379931	31379931	1.41425e-84	1.06299	0.0545487	1.11572e-71	0.877345	900.646	TRUE	TRUE	0	1	TRUE	exonic_eGene
ENSG00000071054	MAP4K4	protein_coding	2	102313312	102511149	2_102228661_GA_G	2_102228661_GA_G	INDEL	INDEL	GATK	102228661	102228662	9.11562e-09	-0.148873	0.0259071	2.23314e-06	1.08049	667.667	TRUE	TRUE	-84651	1	FALSE	intergenic
ENSG00000071082	RPL31	protein_coding	2	101618177	101640494	2_101629986_G_T	2_101629986_G_T	SNV	SNV	GATK	101629986	101629986	1.95567e-14	0.155974	0.0203794	1.07313e-08	0.721091	400.058	TRUE	TRUE	0	1	FALSE	intronic_eGene
ENSG00000158435	CNOT11	protein_coding	2	101869264	101886778	2_101874857_CAATAAATAAATAAATA_CAATAAATAAATA	2_101874857_CAATAAATAAATAAATA_CAATAAATAAATA	INDEL	INDEL	GATK	101874857	101874861	0.000129066	0.109742	0.0286665	0.0250777	1.3357	577.614	TRUE	TRUE	0	1	FALSE	intronic_eGene
ENSG00000170485	NPAS2	protein_coding	2	101436614	101613291	2_101460043_T_C	2_101460043_T_C	SNV	SNV	GATK	101460043	101460043	1.07695e-05	-0.347473	0.0789511	0.00587199	1.03956	676.427	TRUE	TRUE	0	1	FALSE	intronic_eGene
ENSG00000175874	CREG2	protein_coding	2	101962013	102004057	2_102003962_T_C	2_102003962_T_C	SNV	SNV	GATK	102003962	102003962	2.06313e-08	-0.245722	0.043827	1.8053e-05	1.02986	1216.25	TRUE	TRUE	0	0.997992	TRUE	exonic_eGene
ENSG00000196460	RFX8	protein_coding	2	102013823	102091165	2_102108790_T_C	2_102108790_T_C	SNV	SNV	GATK	102108790	102108790	4.32388e-32	0.59563	0.050514	1.38437e-25	0.874172	800.615	TRUE	TRUE	17625	1	FALSE	intergenic
ENSG00000204634	TBC1D8	protein_coding	2	101624079	101869328	2_101731354_T_TG	2_101731354_T_TG	INDEL	INDEL	GATK	101731354	101731354	8.77193e-06	0.185421	0.0417105	0.0123537	0.894457	804.085	TRUE	TRUE	0	1	FALSE	intronic_eGene
ENSG00000104643	MTMR9	protein_coding	8	11141925	11185646	8_11098917_C_T	8_11098917_C_T	SNV	SNV	GATK	11098917	11098917	4.05954e-05	0.205112	0.0499777	0.0647432	0.870673	1026.32	TRUE	TRUE	-43008	1	FALSE	intergenic
ENSG00000154319	FAM167A	protein_coding	8	11278972	11332224	8_11283535_A_G	8_11283535_A_G	SNV	SNV	GATK	11283535	11283535	2.33221e-29	-0.461788	0.04105	5.53641e-27	1.01471	573.919	TRUE	TRUE	0	1	FALSE	intronic_eGene
ENSG00000050130	JKAMP	protein_coding	14	59951161	59972128	14_59951446_C_T	14_59951446_C_T	SNV	SNV	GATK	59951446	59951446	8.80381e-12	-0.514799	0.0754304	2.90295e-08	0.921673	729.459	TRUE	TRUE	0	1	TRUE	exonic_eGene
ENSG00000100592	DAAM1	protein_coding	14	59655364	59838123	14_59825872_T_G	14_59825872_T_G	SNV	SNV	GATK	59825872	59825872	7.74397e-07	0.166679	0.033729	0.000228352	1.07397	541.807	TRUE	TRUE	0	1	FALSE	promoter_eGene
ENSG00000126790	L3HYPDH	protein_coding	14	59927081	59951148	14_59852075_CTATTATTATTATTATTAT_CTATTATTATTATTATTATTAT	14_59852075_CTATTATTATTATTATTAT_CTATTATTATTATTATTATTAT	INDEL	INDEL	GATK	59852075	59852075	1.10712e-09	0.434728	0.071347	7.43165e-05	0.646117	312.274	TRUE	TRUE	-75006	0.997992	FALSE	intergenic
ENSG00000131951	LRRC9	protein_coding	14	60386431	60530277	14_60396132_CA_CAA	14_60396132_CA_CAA	INDEL	INDEL	GATK	60396132	60396132	8.28351e-12	-0.345627	0.0505778	1.29653e-06	0.708818	523.2	TRUE	TRUE	0	1	FALSE	intronic_eGene
ENSG00000165617	DACT1	protein_coding	14	59100685	59115039	14_59127328_T_TAAATAAATAAATAAATA	14_59127328_T_TAAATAAATAAATAAATA	INDEL	INDEL	GATK	59127328	59127328	5.46418e-05	0.169479	0.0420041	0.0487495	0.891671	600.01	TRUE	TRUE	12289	0.997992	FALSE	intergenic
ENSG00000181619	GPR135	protein_coding	14	59895740	59932060	14_59951982_C_A	14_59951982_C_A	SNV	SNV	GATK	59951982	59951982	5.03619e-09	-0.239873	0.0410322	7.4834e-06	0.919535	510.998	TRUE	TRUE	19922	1	FALSE	promoter_other
ENSG00000204209	DAXX	protein_coding	6	33286335	33297046	6_33290872_G_A	6_33290872_G_A	SNV	SNV	GATK	33290872	33290872	2.26683e-28	0.359555	0.0325478	3.48188e-19	0.750567	1008.26	TRUE	TRUE	0	1	FALSE	promoter_eGene
ENSG00000223501	VPS52	protein_coding	6	33218049	33239824	6_33217001_A_G	6_33217001_A_G	SNV	SNV	GATK	33217001	33217001	8.28016e-16	-0.536601	0.0666586	5.405e-10	0.776553	1273.06	TRUE	TRUE	-1048	1	FALSE	promoter_other
ENSG00000227057	WDR46	protein_coding	6	33246885	33257304	6_33258443_G_A	6_33258443_G_A	SNV	SNV	GATK	33258443	33258443	1.65165e-46	0.485116	0.0338778	3.46082e-60	1.38815	1030.31	TRUE	TRUE	1139	1	FALSE	promoter_eGene
ENSG00000231500	RPS18	protein_coding	6	33239787	33244287	6_33308380_G_A	6_33308380_G_A	SNV	SNV	GATK	33308380	33308380	2.04869e-06	0.202699	0.0426865	0.0139818	0.659441	643.598	TRUE	TRUE	64093	1	FALSE	intergenic
ENSG00000231925	TAPBP	protein_coding	6	33267471	33282164	6_33269689_C_CTG	6_33269689_C_CTG	INDEL	INDEL	GATK	33269689	33269689	3.63095e-48	0.454521	0.031169	3.6005e-40	0.88915	1143.01	TRUE	TRUE	0	1	FALSE	intronic_eGene
ENSG00000237649	KIFC1	protein_coding	6	33359313	33377701	6_33324527_G_T	6_33324527_G_T	SNV	SNV	GATK	33324527	33324527	1.82532e-08	0.156568	0.0278205	0.000703282	0.652049	681.697	TRUE	TRUE	-34786	1	FALSE	intergenic
ENSG00000070182	SPTB	protein_coding	14	65213002	65346601	14_65349516_T_TGG	14_65349516_T_TGG	INDEL	INDEL	GATK	65349516	65349516	5.73688e-09	0.242231	0.0415901	0.00794537	0.417164	1208.5	TRUE	TRUE	2915	1	FALSE	intergenic
ENSG00000139998	RAB15	protein_coding	14	65412532	65439494	14_65444254_A_G	14_65444254_A_G	SNV	SNV	GATK	65444254	65444254	9.00127e-31	-0.35356	0.0306565	1.81818e-22	0.799448	649.879	TRUE	TRUE	4760	1	FALSE	intronic_other
ENSG00000165807	PPP1R36	protein_coding	14	65016620	65056098	14_65016702_T_G	14_65016702_T_G	SNV	SNV	GATK	65016702	65016702	1.54101e-08	0.270039	0.047736	0.000364064	0.697038	658.779	TRUE	TRUE	0	1	TRUE	exonic_eGene
ENSG00000258289	CHURC1	protein_coding	14	65381079	65411309	14_65395443_TA_T	14_65395443_TA_T	INDEL	INDEL	GATK	65395443	65395444	1.42274e-97	-1.2547	0.0598524	1.21634e-100	1.06375	854.336	TRUE	TRUE	0	1	FALSE	intronic_eGene
ENSG00000137509	PRCP	protein_coding	11	82534544	82681626	11_82641364_G_C	11_82641364_G_C	SNV	SNV	GATK	82641364	82641364	6.84626e-05	-0.119698	0.0300631	0.0510808	1.00128	769.233	TRUE	TRUE	0	1	FALSE	intronic_eGene
ENSG00000165490	C11orf82	protein_coding	11	82611017	82669319	11_82612842_C_G	11_82612842_C_G	SNV	SNV	GATK	82612842	82612842	1.42785e-37	0.379827	0.0296491	1.13651e-35	1.0265	642.221	TRUE	TRUE	0	1	TRUE	exonic_eGene
ENSG00000096696	DSP	protein_coding	6	7541808	7586950	6_7543783_T_G	6_7543783_T_G	SNV	SNV	GATK	7543783	7543783	1.63989e-10	-0.139158	0.0217714	9.74312e-06	0.732958	786.55	TRUE	TRUE	0	1	FALSE	intronic_eGene
ENSG00000124783	SSR1	protein_coding	6	7268539	7347679	6_7304142_T_C	6_7304142_T_C	SNV	SNV	GATK	7304142	7304142	1.09976e-06	-0.0976726	0.0200441	0.0286275	0.632784	2796.73	TRUE	TRUE	0	1	FALSE	intronic_eGene
ENSG00000153162	BMP6	protein_coding	6	7727030	7881655	6_7892575_G_A	6_7892575_G_A	SNV	SNV	GATK	7892575	7892575	7.15588e-07	-0.262286	0.0529113	0.00179215	0.891113	1103.49	TRUE	TRUE	10920	1	FALSE	intronic_other
ENSG00000168566	SNRNP48	protein_coding	6	7590432	7612200	Human_STR_1209595	Human_STR_1209595	STR	STR	HipSTR	7605242	7605259	5.31211e-13	-0.382195	0.0529571	2.2009e-07	0.764131	3284.17	TRUE	TRUE	0	0.991968	FALSE	intronic_eGene
ENSG00000261189	RP3-512B11.3	antisense	6	7540684	7541571	6_7543123_A_C	6_7543123_A_C	SNV	SNV	GATK	7543123	7543123	1.86824e-18	-0.537865	0.0613652	6.85455e-14	0.889369	805.744	TRUE	TRUE	1552	1	FALSE	promoter_eGene
ENSG00000119408	NEK6	protein_coding	9	127019885	127115586	9_127022698_A_T	9_127022698_A_T	SNV	SNV	GATK	127022698	127022698	6.87478e-11	-0.284502	0.0436127	1.30835e-07	0.946454	758.749	TRUE	TRUE	0	1	FALSE	promoter_eGene
ENSG00000136930	PSMB7	protein_coding	9	127115745	127177723	9_127145022_G_A	9_127145022_G_A	SNV	SNV	GATK	127145022	127145022	1.6118e-16	0.479018	0.0580774	7.93019e-12	0.885326	1708.02	TRUE	TRUE	0	1	FALSE	intronic_eGene
ENSG00000148200	NR6A1	protein_coding	9	127279554	127533589	9_126315679_GC_CC	9_126315679_GC_CC	SNV	SNV	GATK	126315679	126315679	6.17068e-05	0.0857009	0.0213921	0.0464712	1.05259	922.439	TRUE	TRUE	-963875	0.991968	FALSE	intronic_other
ENSG00000110713	NUP98	protein_coding	11	3692313	3819022	11_4563901_A_G	11_4563901_A_G	SNV	SNV	GATK	4563901	4563901	7.24848e-06	0.158003	0.0352194	0.0177913	0.970083	2157.29	TRUE	TRUE	744879	1	FALSE	intergenic
ENSG00000167311	ART5	protein_coding	11	3659733	3663546	11_3684829_T_A	11_3684829_T_A	SNV	SNV	GATK	3684829	3684829	1.53575e-07	-0.873228	0.166386	0.00418925	0.619778	794.601	TRUE	TRUE	21283	1	FALSE	intronic_other
ENSG00000167323	STIM1	protein_coding	11	3875757	4114439	11_3873899_C_T	11_3873899_C_T	SNV	SNV	GATK	3873899	3873899	6.80061e-08	-0.139681	0.0258842	7.5524e-05	1.00334	1147.88	TRUE	TRUE	-1858	1	FALSE	promoter_eGene
ENSG00000119414	PPP6C	protein_coding	9	127908852	127952218	9_127889684_AT_ATT	9_127889684_AT_ATT	INDEL	INDEL	GATK	127889684	127889684	3.11648e-09	-0.19098	0.0322311	0.000100165	0.677303	344.737	TRUE	TRUE	-19168	1	FALSE	intronic_other
ENSG00000136933	RABEPK	protein_coding	9	127962821	127996437	9_127968496_A_C	9_127968496_A_C	SNV	SNV	GATK	127968496	127968496	5.50421e-16	0.319789	0.039481	1.42279e-12	0.950801	617.038	TRUE	TRUE	0	1	FALSE	intronic_eGene
ENSG00000136935	GOLGA1	protein_coding	9	127640646	127710771	9_126932370_T_C	9_126932370_T_C	SNV	SNV	GATK	126932370	126932370	3.98202e-05	0.177962	0.0433154	0.0246809	0.919102	436.077	TRUE	TRUE	-708276	1	FALSE	intergenic
ENSG00000173611	SCAI	protein_coding	9	127704887	127905785	9_127645383_ATT_AT	9_127645383_ATT_AT	INDEL	INDEL	GATK	127645383	127645384	2.16181e-06	0.100056	0.0211191	0.0222816	0.595328	642.846	TRUE	TRUE	-59504	1	FALSE	intronic_other
ENSG00000185585	OLFML2A	protein_coding	9	127539437	127577164	9_127373995_T_A	9_127373995_T_A	SNV	SNV	GATK	127373995	127373995	4.92401e-08	0.150666	0.0276247	9.74025e-05	0.974755	1540.7	TRUE	TRUE	-165442	1	FALSE	intronic_other
ENSG00000123297	TSFM	protein_coding	12	58176372	58201854	12_58204430_T_TA	12_58204430_T_TA	INDEL	INDEL	GATK	58204430	58204430	1.52528e-34	0.519162	0.0423535	1.0462e-21	0.672464	356.602	TRUE	TRUE	2576	1	FALSE	promoter_other
ENSG00000123427	METTL21B	protein_coding	12	58165275	58176324	12_58157988_A_G	12_58157988_A_G	SNV	SNV	GATK	58157988	58157988	1.60165e-40	-0.616605	0.0462656	1.2566e-24	0.645304	485.532	TRUE	TRUE	-7287	1	FALSE	intronic_other
ENSG00000166896	XRCC6BP1	protein_coding	12	58335324	58351052	12_58311524_G_A	12_58311524_G_A	SNV	SNV	GATK	58311524	58311524	1.93715e-47	0.61243	0.0423307	4.40495e-44	0.988949	741.736	TRUE	TRUE	-23800	1	FALSE	intergenic
ENSG00000257698	RP11-620J15.3	lincRNA	12	58325311	58329958	12_58332351_C_G	12_58332351_C_G	SNV	SNV	GATK	58332351	58332351	1.74934e-20	-0.400796	0.0432049	7.04411e-17	0.962175	918.294	TRUE	TRUE	2393	1	FALSE	intergenic
ENSG00000107282	APBA1	protein_coding	9	72042446	72287222	9_72027854_T_G	9_72027854_T_G	SNV	SNV	GATK	72027854	72027854	0.000100889	-0.1393	0.035824	0.078004	0.857833	488.827	TRUE	TRUE	-14592	1	FALSE	intergenic
ENSG00000119138	KLF9	protein_coding	9	72999503	73029540	9_73027055_T_A	9_73027055_T_A	SNV	SNV	GATK	73027055	73027055	3.82938e-09	0.17173	0.0291492	5.38688e-06	0.911406	416.381	TRUE	TRUE	0	0.997992	FALSE	intronic_eGene
ENSG00000165072	MAMDC2	protein_coding	9	72658497	72841886	9_72691589_G_A	9_72691589_G_A	SNV	SNV	GATK	72691589	72691589	2.45558e-06	0.15008	0.031852	0.00805581	0.775676	736.809	TRUE	TRUE	0	1	FALSE	intronic_eGene
ENSG00000188647	PTAR1	protein_coding	9	72324438	72374875	9_72330255_CACAA_C	9_72330255_CACAA_C	INDEL	INDEL	GATK	72330255	72330259	1.17265e-22	0.224639	0.0229319	2.95487e-16	0.833101	1812.87	TRUE	TRUE	0	1	TRUE	exonic_eGene
ENSG00000198887	SMC5	protein_coding	9	72873937	72969804	9_72979347_C_CT	9_72979347_C_CT	INDEL	INDEL	GATK	72979347	72979347	4.81762e-06	-0.11841	0.0258957	0.0151819	0.684934	398.008	TRUE	TRUE	9543	1	FALSE	intergenic
ENSG00000204711	C9orf135	protein_coding	9	72435709	72521148	9_72433081_G_A	9_72433081_G_A	SNV	SNV	GATK	72433081	72433081	5.26728e-39	-0.973069	0.0744831	9.98587e-38	1.0472	899.715	TRUE	TRUE	-2628	1	FALSE	intergenic
ENSG00000116957	TBCE	protein_coding	1	235530675	235612283	1_235534750_A_G	1_235534750_A_G	SNV	SNV	GATK	235534750	235534750	1.41524e-24	0.422755	0.0413142	2.26567e-15	0.701349	811.312	TRUE	TRUE	0	1	FALSE	intronic_eGene
ENSG00000152904	GGPS1	protein_coding	1	235490665	235507847	1_235334960_C_CT	1_235334960_C_CT	INDEL	INDEL	GATK	235334960	235334960	8.2698e-09	0.293791	0.05098	0.000206008	0.739056	1106.1	TRUE	TRUE	-155705	1	FALSE	promoter_other
ENSG00000188739	RBM34	protein_coding	1	235294498	235324772	1_236306825_A_G	1_236306825_A_G	SNV	SNV	GATK	236306825	236306825	4.38871e-05	0.178456	0.0436749	0.0341746	1.06079	989.673	TRUE	TRUE	982053	1	FALSE	intronic_other
ENSG00000079459	FDFT1	protein_coding	8	11653082	11696818	8_11680468_A_T	8_11680468_A_T	SNV	SNV	GATK	11680468	11680468	8.61992e-08	-0.190362	0.0355575	0.000473664	0.816812	910.419	TRUE	TRUE	0	1	FALSE	intronic_eGene
ENSG00000154328	NEIL2	protein_coding	8	11627148	11644855	8_11629809_C_G	8_11629809_C_G	SNV	SNV	GATK	11629809	11629809	2.20748e-07	-0.246895	0.0476542	0.00338005	0.63087	462.183	TRUE	TRUE	0	1	FALSE	intronic_eGene
ENSG00000255098	RP11-481A20.11	protein_coding	8	11870545	11873043	CNV_8_11872377_11874970_HipSci	CNV_8_11872377_11874970_HipSci	mCNV	mCNV	GS	11872377	11874970	9.13929e-12	0.816958	0.119798	1.66011e-05	0.594026	812.435	TRUE	TRUE	0	1	TRUE	exonic_eGene
ENSG00000187583	PLEKHN1	protein_coding	1	901877	911245	1_969659_G_A	1_969659_G_A	SNV	SNV	GATK	969659	969659	1.04032e-26	-0.500742	0.0468072	2.80413e-20	0.844715	640.839	TRUE	TRUE	58414	1	FALSE	exonic_other
ENSG00000187608	ISG15	protein_coding	1	948803	949920	1_968226_C_A	1_968226_C_A	SNV	SNV	GATK	968226	968226	4.00879e-11	-0.257252	0.0389555	2.26096e-08	1.00143	578.743	TRUE	TRUE	18306	1	FALSE	promoter_other
ENSG00000187634	SAMD11	protein_coding	1	860260	879955	1_1867306_TAC_TACAC	1_1867306_TAC_TACAC	INDEL	INDEL	GATK	1867306	1867306	3.18051e-05	-0.209956	0.0504685	0.0349453	0.791423	416.853	TRUE	TRUE	987351	1	FALSE	intronic_other
ENSG00000187961	KLHL17	protein_coding	1	895967	901095	1_969659_G_A	1_969659_G_A	SNV	SNV	GATK	969659	969659	1.95041e-10	-0.150342	0.0236195	4.19099e-08	1.06169	591.597	TRUE	TRUE	68564	1	FALSE	exonic_other
ENSG00000188157	AGRN	protein_coding	1	955503	991496	1_992819_G_A	1_992819_G_A	SNV	SNV	GATK	992819	992819	1.98526e-26	0.295873	0.0278131	3.76579e-24	1.02865	862.347	TRUE	TRUE	1323	1	FALSE	intergenic
ENSG00000188290	HES4	protein_coding	1	934342	935552	1_968226_C_A	1_968226_C_A	SNV	SNV	GATK	968226	968226	1.81997e-20	-0.213169	0.0229896	4.94897e-13	0.720903	412.622	TRUE	TRUE	32674	1	FALSE	promoter_other
ENSG00000188976	NOC2L	protein_coding	1	879584	894689	1_968226_C_A	1_968226_C_A	SNV	SNV	GATK	968226	968226	3.54276e-14	-0.21464	0.0283288	1.5639e-11	1.02853	890.946	TRUE	TRUE	73537	1	FALSE	promoter_other
ENSG00000217801	RP11-465B22.3	pseudogene	1	995114	1004735	1_968226_C_A	1_968226_C_A	SNV	SNV	GATK	968226	968226	9.00549e-42	-0.607415	0.0448588	9.28521e-39	0.999099	952.384	TRUE	TRUE	-26888	1	FALSE	promoter_other
ENSG00000180447	GAS1	protein_coding	9	89559279	89562104	9_89518442_A_AAC	9_89518442_A_AAC	INDEL	INDEL	GATK	89518442	89518442	1.27308e-07	0.130219	0.0246501	0.000366825	0.898345	1126.59	TRUE	TRUE	-40837	1	FALSE	intergenic
ENSG00000196730	DAPK1	protein_coding	9	90112143	90323548	9_90033001_G_A	9_90033001_G_A	SNV	SNV	GATK	90033001	90033001	8.19633e-14	-0.394991	0.0528973	1.26375e-08	0.783543	920.867	TRUE	TRUE	-79142	1	FALSE	intergenic
ENSG00000228373	RP11-497K15.1	pseudogene	9	90038549	90038808	9_90035780_C_T	9_90035780_C_T	SNV	SNV	GATK	90035780	90035780	1.38961e-23	-0.345708	0.0345392	1.15575e-14	0.697888	671.215	TRUE	TRUE	-2769	1	FALSE	intergenic
ENSG00000231007	CDC20P1	pseudogene	9	89626567	89628066	9_89568662_AC_*	9_89568662_AC_*	INDEL	INDEL	GATK	89568662	89568664	0.000101821	0.525217	0.135149	0.070267	1.00926	736.68	TRUE	TRUE	-57905	0.991968	FALSE	intronic_other
ENSG00000269994	RP11-276H19.2	lincRNA	9	89623370	89657041	9_89607469_A_G	9_89607469_A_G	SNV	SNV	GATK	89607469	89607469	5.22434e-05	-0.208457	0.0515301	0.110172	0.799369	1146.28	TRUE	TRUE	-15901	1	FALSE	intronic_other
ENSG00000207137	SNORD116-13	snoRNA	15	25324205	25324296	15_26042116_A_G	15_26042116_A_G	SNV	SNV	GATK	26042116	26042116	5.15092e-06	0.460585	0.101038	0.0067304	0.888011	663.646	TRUE	TRUE	717820	1	FALSE	intronic_other
ENSG00000261069	SNORD116-20	lincRNA	15	25332808	25334043	CNV_15_25333175_25334175_iPSCORE	CNV_15_25333175_25334175_iPSCORE	DEL	DEL	GS	25333175	25334175	5.16661e-16	0.405812	0.0500538	4.21251e-10	0.774891	1393.3	TRUE	TRUE	0	1	TRUE	exonic_eGene
ENSG00000007866	TEAD3	protein_coding	6	35441374	35464853	6_34935461_T_C	6_34935461_T_C	SNV	SNV	GATK	34935461	34935461	1.17192e-05	0.113963	0.0260027	0.0321404	0.667887	427.417	TRUE	TRUE	-505913	1	FALSE	intronic_other
ENSG00000096060	FKBP5	protein_coding	6	35541362	35696360	6_35707288_T_TC	6_35707288_T_TC	INDEL	INDEL	GATK	35707288	35707288	1.65646e-08	-0.18636	0.033016	0.000381919	0.672954	433.076	TRUE	TRUE	10928	1	FALSE	intronic_other
ENSG00000112041	TULP1	protein_coding	6	35465651	35480715	6_35479876_C_G	6_35479876_C_G	SNV	SNV	GATK	35479876	35479876	4.62769e-36	0.668304	0.0533025	1.60191e-25	0.761582	537.737	TRUE	TRUE	0	1	FALSE	promoter_eGene
ENSG00000157343	ARMC12	protein_coding	6	35704809	35716856	6_35706933_C_T	6_35706933_C_T	SNV	SNV	GATK	35706933	35706933	2.28282e-07	-0.217979	0.0421241	0.000969107	0.814322	803.8	TRUE	TRUE	0	1	FALSE	intronic_eGene
ENSG00000196748	CLPSL2	protein_coding	6	35744371	35747329	6_35742308_G_A	6_35742308_G_A	SNV	SNV	GATK	35742308	35742308	2.0869e-14	-0.350659	0.0458668	1.0185e-11	1.03097	1057.5	TRUE	TRUE	-2063	1	FALSE	intergenic
ENSG00000198755	RPL10A	protein_coding	6	35436185	35438562	6_36337661_A_G	6_36337661_A_G	SNV	SNV	GATK	36337661	36337661	9.2143e-05	-0.0908902	0.0232432	0.049237	1.07511	701.726	TRUE	TRUE	899099	1	FALSE	intronic_other
ENSG00000033030	ZCCHC8	protein_coding	12	122957417	122985518	12_122003238_T_A	12_122003238_T_A	SNV	SNV	GATK	122003238	122003238	1.93194e-06	0.138069	0.0290036	0.0105284	0.683287	571.577	TRUE	TRUE	-954179	1	FALSE	intronic_other
ENSG00000111011	RSRC2	protein_coding	12	122989190	123011547	12_122947265_A_G	12_122947265_A_G	SNV	SNV	GATK	122947265	122947265	2.18704e-07	0.137313	0.0264945	3.00259e-05	1.17089	672.746	TRUE	TRUE	-41925	1	FALSE	intergenic
ENSG00000130779	CLIP1	protein_coding	12	122755979	122907179	12_122750700_T_G	12_122750700_T_G	SNV	SNV	GATK	122750700	122750700	1.66044e-06	-0.101589	0.0212046	0.0138961	0.615522	484.232	TRUE	TRUE	-5279	1	FALSE	exonic_other
ENSG00000139719	VPS33A	protein_coding	12	122714111	122751068	12_122732607_C_CTGTGTGTG	12_122732607_C_CTGTGTGTG	INDEL	INDEL	GATK	122732607	122732607	1.22666e-08	-0.223465	0.039232	0.000181629	0.751238	764.194	TRUE	TRUE	0	1	FALSE	intronic_eGene
ENSG00000176383	B3GNT4	protein_coding	12	122688090	122693499	12_122692820_T_C	12_122692820_T_C	SNV	SNV	GATK	122692820	122692820	4.17931e-06	0.173824	0.0377693	0.00269406	0.979722	566.114	TRUE	TRUE	0	1	TRUE	exonic_eGene
ENSG00000256304	RP11-512M8.3	pseudogene	12	122806669	122808883	12_122846558_C_T	12_122846558_C_T	SNV	SNV	GATK	122846558	122846558	2.98447e-17	0.315836	0.0373896	5.94822e-09	0.592659	365.631	TRUE	TRUE	37675	1	FALSE	intronic_other
ENSG00000035141	FAM136A	protein_coding	2	70523107	70529222	2_70506331_ACTT_A	2_70506331_ACTT_A	INDEL	INDEL	GATK	70506331	70506334	7.90917e-23	-0.338648	0.0344308	1.99959e-21	1.08476	1084.78	TRUE	TRUE	-16776	1	FALSE	exonic_other
ENSG00000124380	SNRNP27	protein_coding	2	70120692	70132707	2_70141519_C_T	2_70141519_C_T	SNV	SNV	GATK	70141519	70141519	2.36891e-31	-0.423261	0.0363399	3.47042e-24	0.84219	549.411	TRUE	TRUE	8812	1	FALSE	promoter_other
ENSG00000179818	PCBP1-AS1	antisense	2	70189395	70315978	2_70326557_CT_C	2_70326557_CT_C	INDEL	INDEL	GATK	70326557	70326558	2.7345e-10	0.346113	0.0548243	0.000100191	0.614691	952.912	TRUE	TRUE	10579	1	FALSE	intronic_other
ENSG00000105675	ATP4A	protein_coding	19	36040945	36054560	19_36012460_C_T	19_36012460_C_T	SNV	SNV	GATK	36012460	36012460	1.42568e-06	-0.21206	0.0439832	0.00158276	0.950079	774.859	TRUE	TRUE	-28485	1	FALSE	intergenic
ENSG00000105677	TMEM147	protein_coding	19	36036497	36038428	19_36037148_T_C	19_36037148_T_C	SNV	SNV	GATK	36037148	36037148	7.8744e-08	-0.267962	0.0498999	1.23023e-05	1.1782	928.497	TRUE	TRUE	0	1	TRUE	exonic_eGene
ENSG00000161249	DMKN	protein_coding	19	35988122	36004560	19_35991043_G_T	19_35991043_G_T	SNV	SNV	GATK	35991043	35991043	1.11684e-15	-0.222453	0.0277605	1.21388e-12	1.00213	1153.08	TRUE	TRUE	0	1	TRUE	exonic_eGene
ENSG00000236144	AD000090.2	antisense	19	36031640	36036931	19_36031454_CCATG_C	19_36031454_CCATG_C	INDEL	INDEL	GATK	36031454	36031458	1.92914e-09	0.20997	0.0349737	4.54198e-06	0.928693	887.875	TRUE	TRUE	-186	1	FALSE	intronic_other
ENSG00000249115	HAUS5	protein_coding	19	36103646	36116251	19_36117303_G_C	19_36117303_G_C	SNV	SNV	GATK	36117303	36117303	7.11936e-06	0.146271	0.0325765	0.0159883	0.796274	714.08	TRUE	TRUE	1052	1	FALSE	intergenic
ENSG00000143341	HMCN1	protein_coding	1	185703683	186160085	1_184946232_C_CT	1_184946232_C_CT	INDEL	INDEL	GATK	184946232	184946232	8.21742e-05	-0.117586	0.0298596	0.143249	0.568863	331.827	TRUE	TRUE	-757451	1	FALSE	intergenic
ENSG00000157181	C1orf27	protein_coding	1	186344890	186390510	1_186293757_T_C	1_186293757_T_C	SNV	SNV	GATK	186293757	186293757	3.1599e-06	-0.161132	0.0345766	0.00934543	0.79468	808.342	TRUE	TRUE	-51133	1	FALSE	promoter_other
ENSG00000111581	NUP107	protein_coding	12	69080514	69136785	12_68996295_A_G	12_68996295_A_G	SNV	SNV	GATK	68996295	68996295	5.24949e-08	0.207673	0.0381566	1.58888e-05	1.11481	990.202	TRUE	TRUE	-84219	1	FALSE	intergenic
ENSG00000127314	RAP1B	protein_coding	12	69004619	69054372	12_68841276_G_A	12_68841276_G_A	SNV	SNV	GATK	68841276	68841276	3.9834e-13	-0.206366	0.0284403	9.90331e-07	0.621127	453.472	TRUE	TRUE	-163343	1	FALSE	intronic_other
ENSG00000135678	CPM	protein_coding	12	69235977	69365350	12_69401455_CCTT_C	12_69401455_CCTT_C	INDEL	INDEL	GATK	69401455	69401458	4.09195e-05	0.191157	0.0465984	0.0389744	1.0286	1078.07	TRUE	TRUE	36105	1	FALSE	intergenic
ENSG00000247363	RP11-637A17.2	lincRNA	12	69068151	69081535	12_69077497_T_C	12_69077497_T_C	SNV	SNV	GATK	69077497	69077497	7.45746e-09	-0.267074	0.0462043	2.37225e-05	0.866472	581.535	TRUE	TRUE	0	1	FALSE	intronic_eGene
ENSG00000066923	STAG3	protein_coding	7	99775186	99819111	7_99797522_CA_CAA	7_99797522_CA_CAA	INDEL	INDEL	GATK	99797522	99797522	9.81104e-06	0.149213	0.0337486	0.0222795	0.734293	510.006	TRUE	TRUE	0	1	FALSE	promoter_eGene
ENSG00000106290	TAF6	protein_coding	7	99704693	99717464	7_99633733_G_A	7_99633733_G_A	SNV	SNV	GATK	99633733	99633733	6.05409e-42	0.491762	0.0362396	5.6993e-25	0.626717	287.297	TRUE	TRUE	-70960	1	FALSE	exonic_other
ENSG00000166997	CNPY4	protein_coding	7	99717236	99723134	7_99745585_T_G	7_99745585_T_G	SNV	SNV	GATK	99745585	99745585	4.15567e-11	0.371533	0.0563063	7.4396e-07	0.80125	494.883	TRUE	TRUE	22451	1	FALSE	promoter_other
ENSG00000188186	LAMTOR4	protein_coding	7	99746530	99753567	7_99746444_CG_C	7_99746444_CG_C	INDEL	INDEL	GATK	99746444	99746445	5.04116e-15	-0.182698	0.0233453	1.0848e-13	1.11812	529.012	TRUE	TRUE	-86	1	FALSE	promoter_eGene
ENSG00000197093	GAL3ST4	protein_coding	7	99756867	99766373	7_99303971_T_C	7_99303971_T_C	SNV	SNV	GATK	99303971	99303971	2.33996e-05	-0.162324	0.0383772	0.00475314	1.1299	397.921	TRUE	TRUE	-452896	1	FALSE	intronic_other
ENSG00000213420	GPC2	protein_coding	7	99767229	99774995	7_99791562_CT_CTT	7_99791562_CT_CTT	INDEL	INDEL	GATK	99791562	99791562	0.000109763	-0.0997738	0.0257951	0.0879999	0.739345	308.595	TRUE	TRUE	16567	1	FALSE	intronic_other
ENSG00000221838	AP4M1	protein_coding	7	99699172	99707968	7_99634456_GT_GTT	7_99634456_GT_GTT	INDEL	INDEL	GATK	99634456	99634456	8.40511e-10	0.215713	0.035149	2.38003e-05	0.713072	342.919	TRUE	TRUE	-64716	1	FALSE	exonic_other
ENSG00000239521	GATS	pseudogene	7	99798276	99869837	7_99785443_G_A	7_99785443_G_A	SNV	SNV	GATK	99785443	99785443	1.12636e-20	-0.338627	0.03632	3.92026e-18	1.00703	461.795	TRUE	TRUE	-12833	1	FALSE	intronic_other
ENSG00000100994	PYGB	protein_coding	20	25228705	25278650	20_25672341_A_G	20_25672341_A_G	SNV	SNV	GATK	25672341	25672341	1.23908e-17	-0.287545	0.033634	3.74284e-13	0.889279	816.644	TRUE	TRUE	393691	1	FALSE	intronic_other
ENSG00000100997	ABHD12	protein_coding	20	25275379	25371619	20_25566485_A_G	20_25566485_A_G	SNV	SNV	GATK	25566485	25566485	6.05926e-08	0.201051	0.0371145	0.00152651	0.610987	338.377	TRUE	TRUE	194866	1	FALSE	promoter_other
ENSG00000101003	GINS1	protein_coding	20	25388363	25433264	20_25423006_G_A	20_25423006_G_A	SNV	SNV	GATK	25423006	25423006	1.78921e-07	-0.214863	0.0411615	8.85537e-05	0.975637	388.035	TRUE	TRUE	0	1	FALSE	promoter_eGene
ENSG00000101004	NINL	protein_coding	20	25433341	25566153	20_25511676_C_T	20_25511676_C_T	SNV	SNV	GATK	25511676	25511676	1.65122e-06	0.382992	0.0799231	0.0376292	0.405302	138.068	TRUE	TRUE	0	1	FALSE	intronic_eGene
ENSG00000130684	ZNF337	protein_coding	20	25654851	25677477	20_25688001_C_T	20_25688001_C_T	SNV	SNV	GATK	25688001	25688001	1.74019e-12	0.576879	0.081782	6.8302e-10	0.990388	318.504	TRUE	TRUE	10524	1	FALSE	intergenic
ENSG00000170191	NANP	protein_coding	20	25593571	25604811	20_25734441_T_G	20_25734441_T_G	SNV	SNV	GATK	25734441	25734441	8.03995e-17	-0.70372	0.0844736	9.15045e-16	1.09894	267.812	TRUE	TRUE	129630	1	FALSE	intergenic
ENSG00000197586	ENTPD6	protein_coding	20	25176329	25207365	20_25193863_T_C	20_25193863_T_C	SNV	SNV	GATK	25193863	25193863	3.05538e-09	-0.185875	0.0313522	7.00859e-08	1.21535	463.248	TRUE	TRUE	0	1	FALSE	promoter_eGene
ENSG00000155111	CDK19	protein_coding	6	110931181	111137161	6_110916434_A_G	6_110916434_A_G	SNV	SNV	GATK	110916434	110916434	2.85482e-07	0.1082	0.0210801	0.000896841	0.851611	866.967	TRUE	TRUE	-14747	1	FALSE	intergenic
ENSG00000160256	FAM207A	protein_coding	21	46359925	46396904	21_46339016_A_ACAC	21_46339016_A_ACAC	INDEL	INDEL	GATK	46339016	46339016	1.35588e-09	0.188995	0.031184	4.67448e-06	1.00268	3566.64	TRUE	TRUE	-20909	1	FALSE	promoter_other
ENSG00000183255	PTTG1IP	protein_coding	21	46269500	46293752	21_46269710_A_C	21_46269710_A_C	SNV	SNV	GATK	46269710	46269710	1.17449e-37	0.907333	0.0707423	1.21161e-37	1.09105	1290.54	TRUE	TRUE	0	1	TRUE	exonic_eGene
ENSG00000184787	UBE2G2	protein_coding	21	46188955	46221934	21_46234241_C_T	21_46234241_C_T	SNV	SNV	GATK	46234241	46234241	2.24333e-09	0.232905	0.0389531	1.34843e-07	1.15367	526.286	TRUE	TRUE	12307	1	FALSE	intronic_other
ENSG00000184900	SUMO3	protein_coding	21	46225532	46238694	21_46339016_A_ACAC	21_46339016_A_ACAC	INDEL	INDEL	GATK	46339016	46339016	1.6155e-06	0.199448	0.041583	0.00142528	1.01096	952.296	TRUE	TRUE	100322	1	FALSE	promoter_other
ENSG00000112742	TTK	protein_coding	6	80713604	80752244	6_80747582_TATAATAATAATAATA_TATAATAATA	6_80747582_TATAATAATAATAATA_TATAATAATA	INDEL	INDEL	GATK	80747582	80747588	6.86696e-14	-0.149506	0.0199597	1.91923e-10	0.916564	351.755	TRUE	TRUE	0	1	TRUE	exonic_eGene
ENSG00000135338	LCA5	protein_coding	6	80194708	80247175	6_80327992_C_T	6_80327992_C_T	SNV	SNV	GATK	80327992	80327992	2.86034e-05	0.106071	0.0253497	0.0108473	1.02406	428.606	TRUE	TRUE	80817	1	FALSE	intergenic
ENSG00000198478	SH3BGRL2	protein_coding	6	80341000	80413372	Human_STR_1248938	Human_STR_1248938	STR	STR	HipSTR	80282160	80282200	1.8337e-18	0.256163	0.0292188	3.83055e-12	0.76148	498.272	TRUE	TRUE	-58800	0.995984	FALSE	intergenic
ENSG00000132196	HSD17B7	protein_coding	1	162760492	162782607	1_162765811_AT_A	1_162765811_AT_A	INDEL	INDEL	GATK	162765811	162765812	2.52348e-46	0.631086	0.0441626	1.41486e-38	0.885093	650.57	TRUE	TRUE	0	1	FALSE	promoter_eGene
ENSG00000143228	NUF2	protein_coding	1	163236366	163325554	1_163292040_T_C	1_163292040_T_C	SNV	SNV	GATK	163292040	163292040	6.88668e-53	0.469767	0.0306901	1.24988e-56	1.13272	679.77	TRUE	TRUE	0	1	FALSE	intronic_eGene
ENSG00000162733	DDR2	protein_coding	1	162601163	162757190	1_162786654_C_A	1_162786654_C_A	SNV	SNV	GATK	162786654	162786654	0.000206404	-0.162201	0.0437075	0.100928	1.02472	552.072	TRUE	TRUE	29464	1	FALSE	intergenic
ENSG00000232995	RP11-267N12.3	antisense	1	163214295	163291684	1_163230460_GAAAAAAA_GAAAAAA	1_163230460_GAAAAAAA_GAAAAAA	INDEL	INDEL	GATK	163230460	163230461	1.24733e-10	0.442834	0.068833	1.13173e-06	0.847325	719.911	TRUE	TRUE	0	1	FALSE	intronic_eGene
ENSG00000095777	MYO3A	protein_coding	10	26223196	26501456	10_26299396_T_G	10_26299396_T_G	SNV	SNV	GATK	26299396	26299396	3.91899e-15	0.614609	0.0782195	1.20264e-13	1.12923	973.906	TRUE	TRUE	0	1	FALSE	intronic_eGene
ENSG00000151025	GPR158	protein_coding	10	25463991	25891155	10_25712667_T_A	10_25712667_T_A	SNV	SNV	GATK	25712667	25712667	1.7843e-16	-0.353213	0.0428877	1.85146e-10	0.766583	1016.75	TRUE	TRUE	0	1	FALSE	intronic_eGene
ENSG00000185875	THNSL1	protein_coding	10	25305587	25315593	10_25270441_C_G	10_25270441_C_G	SNV	SNV	GATK	25270441	25270441	2.4261e-18	-0.34033	0.0389595	3.13966e-13	0.857662	1023.11	TRUE	TRUE	-35146	1	FALSE	intergenic
ENSG00000140836	ZFHX3	protein_coding	16	72816784	73093597	16_72747102_C_T	16_72747102_C_T	SNV	SNV	GATK	72747102	72747102	9.3679e-05	-0.213286	0.054599	0.123336	0.75455	616.79	TRUE	TRUE	-69682	1	FALSE	intronic_other
ENSG00000259901	RP5-991G20.4	antisense	16	72823142	72825522	16_72510756_G_A	16_72510756_G_A	SNV	SNV	GATK	72510756	72510756	9.40022e-05	0.224506	0.0574834	0.109521	0.775153	571.771	TRUE	TRUE	-312386	1	FALSE	intronic_other
ENSG00000065000	AP3D1	protein_coding	19	2100988	2164464	19_2101454_A_ACCACACACGC	19_2101454_A_ACCACACACGC	INDEL	INDEL	GATK	2101454	2101454	2.46853e-33	0.418117	0.0347559	3.71883e-31	1.03842	2045.86	TRUE	TRUE	0	1	TRUE	exonic_eGene
ENSG00000099875	MKNK2	protein_coding	19	2037470	2051243	19_2045300_A_G	19_2045300_A_G	SNV	SNV	GATK	2045300	2045300	4.31373e-10	0.140492	0.0225067	7.97904e-09	1.29615	1473.06	TRUE	TRUE	0	1	FALSE	promoter_eGene
ENSG00000104885	DOT1L	protein_coding	19	2164148	2232577	19_2163771_T_G	19_2163771_T_G	SNV	SNV	GATK	2163771	2163771	6.56679e-20	-0.248155	0.0271666	4.31477e-11	0.648601	1353.54	TRUE	TRUE	-377	1	FALSE	promoter_eGene
ENSG00000104886	PLEKHJ1	protein_coding	19	2230002	2237703	19_2232221_A_G	19_2232221_A_G	SNV	SNV	GATK	2232221	2232221	3.87928e-06	-0.189285	0.0409907	0.0230039	0.681913	884.131	TRUE	TRUE	0	1	FALSE	intronic_eGene
ENSG00000104899	AMH	protein_coding	19	2249308	2252072	19_2248683_C_T	19_2248683_C_T	SNV	SNV	GATK	2248683	2248683	1.57425e-26	-0.638344	0.0598849	4.05215e-25	1.08134	1820.31	TRUE	TRUE	-625	1	FALSE	promoter_eGene
ENSG00000130332	LSM7	protein_coding	19	2321516	2328619	19_2326215_C_T	19_2326215_C_T	SNV	SNV	GATK	2326215	2326215	4.60735e-30	0.466256	0.04093	1.56063e-31	1.17563	1455.95	TRUE	TRUE	0	1	FALSE	promoter_eGene
ENSG00000133243	BTBD2	protein_coding	19	1985447	2034880	19_1987837_C_T	19_1987837_C_T	SNV	SNV	GATK	1987837	1987837	3.59473e-09	-0.150761	0.0255448	5.13723e-05	0.827073	1679.34	TRUE	TRUE	0	1	TRUE	exonic_eGene
ENSG00000267283	AC005306.3	antisense	19	1989400	1990369	19_1970021_C_T	19_1970021_C_T	SNV	SNV	GATK	1970021	1970021	2.24334e-05	-0.220029	0.0519036	0.130105	0.589547	1175.24	TRUE	TRUE	-19379	1	FALSE	promoter_other
ENSG00000005020	SKAP2	protein_coding	7	26706681	27034858	7_26892628_C_G	7_26892628_C_G	SNV	SNV	GATK	26892628	26892628	1.29568e-06	-0.248913	0.0514238	0.000348569	1.14866	801.393	TRUE	TRUE	0	1	FALSE	intronic_eGene
ENSG00000086300	SNX10	protein_coding	7	26331541	26413949	7_26388832_A_G	7_26388832_A_G	SNV	SNV	GATK	26388832	26388832	1.06868e-05	0.102357	0.0232481	0.0292558	0.820752	1177.66	TRUE	TRUE	0	1	FALSE	intronic_eGene
ENSG00000214870	AC004540.5	lincRNA	7	26438213	26538594	7_26438699_G_A	7_26438699_G_A	SNV	SNV	GATK	26438699	26438699	2.48869e-69	0.878434	0.0499127	4.85805e-67	1.01279	1349.32	TRUE	TRUE	0	1	FALSE	intronic_eGene
ENSG00000001036	FUCA2	protein_coding	6	143815948	143832827	6_143772311_C_T	6_143772311_C_T	SNV	SNV	GATK	143772311	143772311	1.02535e-05	0.175296	0.0397337	0.00313934	1.11716	589.685	TRUE	TRUE	-43637	1	FALSE	promoter_other
ENSG00000034693	PEX3	protein_coding	6	143771944	143811147	6_143816087_T_TAA	6_143816087_T_TAA	INDEL	INDEL	GATK	143816087	143816087	2.47593e-07	0.164244	0.0318331	0.000157728	1.00902	691.563	TRUE	TRUE	4940	1	FALSE	exonic_other
ENSG00000112419	PHACTR2	protein_coding	6	143857982	144152322	6_143992143_C_T	6_143992143_C_T	SNV	SNV	GATK	143992143	143992143	3.78792e-35	-0.489526	0.0395729	1.39418e-41	1.29464	821.369	TRUE	TRUE	0	1	FALSE	intronic_eGene
ENSG00000118495	PLAGL1	protein_coding	6	144261437	144385735	6_144477077_ATCTTTCTTTCTTTCTTTCTTTCTT_ATCTTTCTTTCTT	6_144477077_ATCTTTCTTTCTTTCTTTCTTTCTT_ATCTTTCTTTCTT	INDEL	INDEL	GATK	144477077	144477089	0.000162837	-0.156436	0.0414881	0.11286	0.95438	645.91	TRUE	TRUE	91342	1	FALSE	intronic_other
ENSG00000169976	SF3B5	protein_coding	6	144416018	144416754	6_144815223_T_A	6_144815223_T_A	SNV	SNV	GATK	144815223	144815223	5.53928e-05	0.297693	0.0738395	0.0499815	0.883191	587.09	TRUE	TRUE	398469	1	FALSE	intronic_other
ENSG00000249859	PVT1	processed_transcript	8	128806779	129113499	8_129104321_C_A	8_129104321_C_A	SNV	SNV	GATK	129104321	129104321	5.07002e-08	0.162245	0.0297761	0.000242059	0.868028	1271	TRUE	TRUE	0	1	FALSE	intronic_eGene
ENSG00000165355	FBXO33	protein_coding	14	39866873	39901704	14_39872693_T_C	14_39872693_T_C	SNV	SNV	GATK	39872693	39872693	0.000133654	0.0957348	0.0250639	0.105416	0.892944	599.61	TRUE	TRUE	0	1	FALSE	intronic_eGene
ENSG00000165379	LRFN5	protein_coding	14	42076773	42373752	14_42069176_C_T	14_42069176_C_T	SNV	SNV	GATK	42069176	42069176	2.21122e-36	-0.431942	0.034291	4.92305e-18	0.527467	554.945	TRUE	TRUE	-7597	1	FALSE	intronic_other
ENSG00000251363	RP11-129M6.1	lincRNA	14	41424103	41445082	14_41609061_C_G	14_41609061_C_G	SNV	SNV	GATK	41609061	41609061	6.72909e-40	0.686806	0.0519522	5.45528e-28	0.74326	276.335	TRUE	TRUE	163979	1	FALSE	intergenic
ENSG00000258636	CTD-2298J14.2	lincRNA	14	42057064	42074059	14_42072610_T_C	14_42072610_T_C	SNV	SNV	GATK	42072610	42072610	1.42641e-38	-0.521045	0.0401166	1.06117e-22	0.622211	283.943	TRUE	TRUE	0	1	FALSE	intronic_eGene
ENSG00000140181	HERC2P2	pseudogene	15	23282281	23378228	CNV_15_23276027_23277598_iPSCORE	CNV_15_23276027_23277598_iPSCORE	mCNV	mCNV	GS	23276027	23277598	1.44332e-15	0.602611	0.0754991	2.07307e-08	0.666216	1742.03	TRUE	TRUE	-4683	1	FALSE	intergenic
ENSG00000259414	HERC2P7	pseudogene	15	23388289	23392657	15_22667380_G_A	15_22667380_G_A	SNV	SNV	GATK	22667380	22667380	1.05926e-12	0.511872	0.0718662	1.03284e-09	1.01686	1383.82	TRUE	TRUE	-720909	1	FALSE	intergenic
ENSG00000138769	CDKL2	protein_coding	4	76503215	76555900	Human_STR_1054400	Human_STR_1054400	STR	STR	HipSTR	76623117	76623137	3.41508e-05	-0.134148	0.0323726	0.0423113	0.878755	770.382	TRUE	TRUE	67217	0.993976	FALSE	intronic_other
ENSG00000163743	RCHY1	protein_coding	4	76404247	76439974	4_76409569_G_A	4_76409569_G_A	SNV	SNV	GATK	76409569	76409569	1.97926e-05	0.126727	0.0296978	0.0134417	0.979224	618.147	TRUE	TRUE	0	1	FALSE	intronic_eGene
ENSG00000169116	PARM1	protein_coding	4	75858305	75975325	4_75851372_C_A	4_75851372_C_A	SNV	SNV	GATK	75851372	75851372	1.04487e-12	0.215368	0.0302294	5.29669e-09	0.896441	536.323	TRUE	TRUE	-6933	1	FALSE	intergenic
ENSG00000260265	RP11-44F21.5	lincRNA	4	76006912	76009927	4_76003329_C_T	4_76003329_C_T	SNV	SNV	GATK	76003329	76003329	2.93245e-17	0.675062	0.0798963	2.34028e-15	1.06302	603.651	TRUE	TRUE	-3583	1	FALSE	intergenic
ENSG00000065243	PKN2	protein_coding	1	89149905	89301938	1_89314294_GGTGTGTGTGT_GGT	1_89314294_GGTGTGTGTGT_GGT	INDEL	INDEL	GATK	89314294	89314302	8.69916e-06	-0.10629	0.0239004	0.0209956	0.906485	1567.14	TRUE	TRUE	12356	1	FALSE	intergenic
ENSG00000137944	CCBL2	protein_coding	1	89401456	89458636	1_89438739_T_A	1_89438739_T_A	SNV	SNV	GATK	89438739	89438739	7.52743e-60	0.762599	0.0467377	4.44113e-68	1.19549	658.756	TRUE	TRUE	0	1	FALSE	intronic_eGene
ENSG00000137947	GTF2B	protein_coding	1	89318615	89357627	1_89721725_T_TA	1_89721725_T_TA	INDEL	INDEL	GATK	89721725	89721725	2.95015e-05	0.266349	0.0637613	0.0491554	0.718571	454.264	TRUE	TRUE	364098	0.995984	FALSE	intergenic
ENSG00000213516	RBMXL1	protein_coding	1	89445139	89458643	1_89497305_G_A	1_89497305_G_A	SNV	SNV	GATK	89497305	89497305	1.99978e-07	0.145074	0.0279023	0.000329642	1.01624	1886.87	TRUE	TRUE	38662	1	FALSE	intergenic
ENSG00000091039	OSBPL8	protein_coding	12	76745577	76953589	12_77079205_GACTCCTGCAGTGTATA_G	12_77079205_GACTCCTGCAGTGTATA_G	INDEL	INDEL	GATK	77079205	77079221	3.57928e-06	-0.13939	0.0300771	0.0455824	0.497351	441.233	TRUE	TRUE	125616	1	FALSE	intergenic
ENSG00000139289	PHLDA1	protein_coding	12	76419227	76427712	12_76349712_AT_A	12_76349712_AT_A	INDEL	INDEL	GATK	76349712	76349713	2.18963e-08	0.343244	0.0613339	0.000301153	0.781624	1295.22	TRUE	TRUE	-69515	1	FALSE	intronic_other
ENSG00000175183	CSRP2	protein_coding	12	77252495	77272840	12_77341490_C_T	12_77341490_C_T	SNV	SNV	GATK	77341490	77341490	2.65501e-05	0.187751	0.0446899	0.016385	1.08107	878.453	TRUE	TRUE	68650	1	FALSE	intergenic
ENSG00000179941	BBS10	protein_coding	12	76738254	76742222	12_76894226_T_TTG	12_76894226_T_TTG	INDEL	INDEL	GATK	76894226	76894226	4.10118e-05	0.1149	0.0280128	0.0208435	1.02417	569.02	TRUE	TRUE	152004	1	FALSE	intronic_other
ENSG00000186908	ZDHHC17	protein_coding	12	77157368	77247476	12_77145183_G_A	12_77145183_G_A	SNV	SNV	GATK	77145183	77145183	1.88292e-09	-0.232169	0.0386459	5.70916e-05	0.75215	1084.08	TRUE	TRUE	-12185	1	FALSE	intergenic
ENSG00000108175	ZMIZ1	protein_coding	10	80828792	81076276	10_80992657_T_C	10_80992657_T_C	SNV	SNV	GATK	80992657	80992657	5.46476e-13	0.137077	0.0190037	2.59955e-05	0.494988	782.344	TRUE	TRUE	0	1	FALSE	intronic_eGene
ENSG00000108179	PPIF	protein_coding	10	81107225	81115093	10_81107135_A_C	10_81107135_A_C	SNV	SNV	GATK	81107135	81107135	1.9364e-55	-0.436536	0.0278326	5.32263e-33	0.624611	926.348	TRUE	TRUE	-90	1	FALSE	promoter_eGene
ENSG00000144320	KIAA1715	protein_coding	2	176788620	176867567	2_176780507_C_T	2_176780507_C_T	SNV	SNV	GATK	176780507	176780507	1.26463e-07	-0.218461	0.0413447	1.27134e-05	1.18256	616.879	TRUE	TRUE	-8113	1	FALSE	intergenic
ENSG00000154518	ATP5G3	protein_coding	2	176040986	176049335	2_176050215_C_G	2_176050215_C_G	SNV	SNV	GATK	176050215	176050215	1.08184e-11	0.299539	0.0440812	1.00031e-06	0.712472	307.66	TRUE	TRUE	880	1	FALSE	promoter_eGene
ENSG00000112306	RPS12	protein_coding	6	133135580	133138703	6_133089557_T_C	6_133089557_T_C	SNV	SNV	GATK	133089557	133089557	2.09551e-05	-0.0891948	0.020965	0.0443877	0.734703	614.812	TRUE	TRUE	-46023	1	FALSE	intergenic
ENSG00000146409	SLC18B1	protein_coding	6	133090509	133119701	6_133116308_GAA_GA	6_133116308_GAA_GA	INDEL	INDEL	GATK	133116308	133116309	9.44518e-27	0.555811	0.0519113	1.06902e-20	0.862271	688.242	TRUE	TRUE	0	1	FALSE	intronic_eGene
ENSG00000200534	SNORA33	snoRNA	6	133138358	133138487	6_133153370_C_T	6_133153370_C_T	SNV	SNV	GATK	133153370	133153370	7.75826e-06	-0.189397	0.0423541	0.0194041	0.695291	387.516	TRUE	TRUE	14883	1	FALSE	intergenic
ENSG00000118985	ELL2	protein_coding	5	95220802	95297775	5_95208967_G_A	5_95208967_G_A	SNV	SNV	GATK	95208967	95208967	7.31536e-10	0.210902	0.0342422	1.90701e-06	0.885428	451.269	TRUE	TRUE	-11835	1	FALSE	intronic_other
ENSG00000153113	CAST	protein_coding	5	95860971	96115299	5_95988787_T_C	5_95988787_T_C	SNV	SNV	GATK	95988787	95988787	3.89657e-23	0.332437	0.0335571	1.22079e-14	0.710911	604.162	TRUE	TRUE	0	1	FALSE	intronic_eGene
ENSG00000164307	ERAP1	protein_coding	5	96096521	96143803	5_96111371_G_A	5_96111371_G_A	SNV	SNV	GATK	96111371	96111371	2.86242e-48	0.794328	0.0544109	2.8817e-58	1.28471	636.127	TRUE	TRUE	0	1	TRUE	exonic_eGene
ENSG00000140396	NCOA2	protein_coding	8	71021997	71316040	8_71275617_CA_CAA	8_71275617_CA_CAA	INDEL	INDEL	GATK	71275617	71275617	1.51497e-15	-0.288411	0.0361612	2.4813e-11	0.885982	672.939	TRUE	TRUE	0	1	FALSE	intronic_eGene
ENSG00000144645	OSBPL10	protein_coding	3	31699382	32119072	3_32019900_G_C	3_32019900_G_C	SNV	SNV	GATK	32019900	32019900	1.50885e-09	0.276359	0.045729	4.04799e-08	1.27477	1173.43	TRUE	TRUE	0	1	FALSE	intronic_eGene
ENSG00000152642	GPD1L	protein_coding	3	32147181	32210205	3_32200972_AG_GG	3_32200972_AG_GG	SNV	SNV	GATK	32200972	32200972	3.09327e-09	-0.20506	0.0346001	0.0173835	0.314777	584.114	TRUE	TRUE	0	0.997992	FALSE	intronic_eGene
ENSG00000153551	CMTM7	protein_coding	3	32433163	32524559	3_32501901_T_C	3_32501901_T_C	SNV	SNV	GATK	32501901	32501901	2.49148e-08	0.349249	0.0626582	0.00158072	0.595382	655.162	TRUE	TRUE	0	1	FALSE	intronic_eGene
ENSG00000170293	CMTM8	protein_coding	3	32280171	32411817	3_32280178_A_C	3_32280178_A_C	SNV	SNV	GATK	32280178	32280178	5.88485e-13	-0.361581	0.0501979	2.94367e-08	0.810487	797.577	TRUE	TRUE	0	1	TRUE	exonic_eGene
ENSG00000197385	ZNF860	protein_coding	3	32023263	32033120	3_32039864_T_C	3_32039864_T_C	SNV	SNV	GATK	32039864	32039864	2.59814e-12	0.299962	0.0428646	2.11162e-08	0.970008	4646.14	TRUE	TRUE	6744	1	FALSE	intronic_other
ENSG00000120254	MTHFD1L	protein_coding	6	151186685	151423023	6_151415092_T_A	6_151415092_T_A	SNV	SNV	GATK	151415092	151415092	3.68e-06	-0.129295	0.0279334	0.0699521	0.574624	2181.45	TRUE	TRUE	0	1	FALSE	intronic_eGene
ENSG00000131016	AKAP12	protein_coding	6	151561134	151679692	6_151561981_A_T	6_151561981_A_T	SNV	SNV	GATK	151561981	151561981	4.75079e-28	-0.256006	0.0233149	2.16393e-26	1.07669	3164.63	TRUE	TRUE	0	1	FALSE	intronic_eGene
ENSG00000124191	TOX2	protein_coding	20	42543504	42698256	20_42529720_C_T	20_42529720_C_T	SNV	SNV	GATK	42529720	42529720	3.16946e-08	0.19729	0.0356647	8.38708e-06	1.12366	1007.67	TRUE	TRUE	-13784	1	FALSE	intergenic
ENSG00000124194	GDAP1L1	protein_coding	20	42875887	42909013	20_42975861_C_CT	20_42975861_C_CT	INDEL	INDEL	GATK	42975861	42975861	4.64918e-05	-0.167655	0.0411667	0.024032	1.14018	882.408	TRUE	TRUE	66848	1	FALSE	intronic_other
ENSG00000132823	OSER1	protein_coding	20	42825136	42839431	20_42526630_C_T	20_42526630_C_T	SNV	SNV	GATK	42526630	42526630	4.97381e-05	0.124065	0.0305815	0.0329039	0.976429	612.474	TRUE	TRUE	-298506	1	FALSE	intergenic
ENSG00000149596	JPH2	protein_coding	20	42740335	42816218	20_42815738_G_T	20_42815738_G_T	SNV	SNV	GATK	42815738	42815738	2.55092e-05	0.129794	0.0308282	0.0293341	0.932883	876.825	TRUE	TRUE	0	1	TRUE	exonic_eGene
ENSG00000223891	OSER1-AS1	lincRNA	20	42839600	42854667	20_42840019_A_G	20_42840019_A_G	SNV	SNV	GATK	42840019	42840019	9.54789e-17	-0.421731	0.0507482	5.89519e-07	0.500783	2991.4	TRUE	TRUE	0	1	FALSE	promoter_eGene
ENSG00000133943	C14orf159	protein_coding	14	91526677	91691976	14_91622583_G_A	14_91622583_G_A	SNV	SNV	GATK	91622583	91622583	2.12524e-14	-0.309184	0.0404542	4.0026e-12	1.04996	670.328	TRUE	TRUE	0	1	FALSE	promoter_eGene
ENSG00000102763	VWA8	protein_coding	13	42140973	42535256	13_42499942_C_T	13_42499942_C_T	SNV	SNV	GATK	42499942	42499942	4.92076e-17	0.492848	0.0587523	6.02496e-10	0.698605	1123.31	TRUE	TRUE	0	1	FALSE	intronic_eGene
ENSG00000120662	MTRF1	protein_coding	13	41790505	41837742	13_41841999_GAA_GAAA	13_41841999_GAA_GAAA	INDEL	INDEL	GATK	41841999	41841999	3.58548e-05	0.132166	0.0319806	0.0398574	0.926332	846.707	TRUE	TRUE	4257	1	FALSE	intergenic
ENSG00000120696	KBTBD7	protein_coding	13	41763969	41768702	13_41747920_G_A	13_41747920_G_A	SNV	SNV	GATK	41747920	41747920	1.39162e-05	-0.154857	0.0356387	0.00525903	1.03875	468.629	TRUE	TRUE	-16049	1	FALSE	intergenic
ENSG00000172766	NAA16	protein_coding	13	41885341	41951166	13_41876672_AT_A	13_41876672_AT_A	INDEL	INDEL	GATK	41876672	41876673	5.19229e-06	-0.232095	0.050933	0.0129413	0.747777	514.315	TRUE	TRUE	-8669	1	FALSE	intergenic
ENSG00000117143	UAP1	protein_coding	1	162531323	162569627	1_162553522_A_G	1_162553522_A_G	SNV	SNV	GATK	162553522	162553522	7.84181e-12	0.231104	0.0337802	5.31808e-09	1.02512	1093.09	TRUE	TRUE	0	1	FALSE	intronic_eGene
ENSG00000118217	ATF6	protein_coding	1	161736084	161933860	1_161773766_G_A	1_161773766_G_A	SNV	SNV	GATK	161773766	161773766	1.26742e-13	-0.245381	0.0331169	3.98121e-08	0.764131	1468.92	TRUE	TRUE	0	0.995984	FALSE	intronic_eGene
ENSG00000152332	UHMK1	protein_coding	1	162467041	162499419	1_162460101_T_C	1_162460101_T_C	SNV	SNV	GATK	162460101	162460101	6.94729e-19	-0.263157	0.029649	5.92697e-16	1.00226	924.195	TRUE	TRUE	-6940	1	FALSE	intergenic
ENSG00000162745	OLFML2B	protein_coding	1	161952982	161993644	1_161996062_T_C	1_161996062_T_C	SNV	SNV	GATK	161996062	161996062	1.46461e-20	-0.316613	0.0340607	1.80726e-17	1.03604	4789.52	TRUE	TRUE	2418	1	FALSE	intergenic
ENSG00000198929	NOS1AP	protein_coding	1	162039564	162353321	1_162031107_CT_C	1_162031107_CT_C	INDEL	INDEL	GATK	162031107	162031108	6.26479e-05	-0.115225	0.0287874	0.0694682	0.76955	457.433	TRUE	TRUE	-8457	1	FALSE	intergenic
ENSG00000239887	C1orf226	protein_coding	1	162336698	162356600	1_162039394_G_T	1_162039394_G_T	SNV	SNV	GATK	162039394	162039394	3.79814e-08	-0.159674	0.0290317	0.000108885	0.905292	1059.34	TRUE	TRUE	-297304	1	FALSE	promoter_other
ENSG00000014824	SLC30A9	protein_coding	4	41992489	42092474	4_41981004_C_T	4_41981004_C_T	SNV	SNV	GATK	41981004	41981004	1.61003e-16	0.321717	0.0390052	3.31746e-14	1.04479	794.232	TRUE	TRUE	-11485	1	FALSE	intergenic
ENSG00000124406	ATP8A1	protein_coding	4	42410390	42659122	4_42656786_C_A	4_42656786_C_A	SNV	SNV	GATK	42656786	42656786	3.15628e-17	-0.532701	0.0631115	3.93593e-13	0.929773	1398.96	TRUE	TRUE	0	1	FALSE	intronic_eGene
ENSG00000178343	SHISA3	protein_coding	4	42399856	42404504	4_42278804_TATAATAATAATA_TATAATA	4_42278804_TATAATAATAATA_TATAATA	INDEL	INDEL	GATK	42278804	42278810	7.07241e-09	-0.219641	0.0379399	1.09115e-05	0.910336	481.714	TRUE	TRUE	-121052	1	FALSE	intergenic
ENSG00000188848	BEND4	protein_coding	4	42112955	42154895	4_42273384_T_C	4_42273384_T_C	SNV	SNV	GATK	42273384	42273384	4.40509e-55	-0.613867	0.0392698	1.07361e-42	0.817131	910.665	TRUE	TRUE	118489	1	FALSE	intergenic
ENSG00000154122	ANKH	protein_coding	5	14704910	14871887	5_14744563_TA_T	5_14744563_TA_T	INDEL	INDEL	GATK	14744563	14744564	1.72028e-08	-0.216048	0.0383199	8.20667e-06	1.01367	561.868	TRUE	TRUE	0	1	FALSE	intronic_eGene
ENSG00000068615	REEP1	protein_coding	2	86441116	86565206	2_86369700_C_A	2_86369700_C_A	SNV	SNV	GATK	86369700	86369700	1.15387e-07	0.30796	0.0580985	4.40317e-05	1.09027	908.906	TRUE	TRUE	-71416	1	FALSE	intergenic
ENSG00000068654	POLR1A	protein_coding	2	86247339	86333278	2_86291900_C_T	2_86291900_C_T	SNV	SNV	GATK	86291900	86291900	9.62101e-08	-0.146816	0.0275259	1.33626e-05	1.16827	748.878	TRUE	TRUE	0	1	FALSE	intronic_eGene
ENSG00000115525	ST3GAL5	protein_coding	2	86066267	86116137	2_86183224_G_A	2_86183224_G_A	SNV	SNV	GATK	86183224	86183224	3.29947e-22	0.32478	0.0335143	9.19929e-20	1.02152	708.347	TRUE	TRUE	67087	1	FALSE	intergenic
ENSG00000132300	PTCD3	protein_coding	2	86333305	86369280	2_86511471_C_CTG	2_86511471_C_CTG	INDEL	INDEL	GATK	86511471	86511471	5.58163e-09	-0.318956	0.0547205	0.000941847	0.575371	807.18	TRUE	TRUE	142191	1	FALSE	intronic_other
ENSG00000132305	IMMT	protein_coding	2	86371055	86422893	2_86409222_TAATA_T	2_86409222_TAATA_T	INDEL	INDEL	GATK	86409222	86409226	1.74288e-58	0.671821	0.041667	1.25663e-39	0.708656	641.919	TRUE	TRUE	0	1	FALSE	intronic_eGene
ENSG00000132313	MRPL35	protein_coding	2	86426478	86440917	2_86452629_A_G	2_86452629_A_G	SNV	SNV	GATK	86452629	86452629	4.39064e-08	-0.239946	0.0438309	2.54134e-05	0.934194	267.081	TRUE	TRUE	11712	1	FALSE	intronic_other
ENSG00000273080	RP11-301O19.1	antisense	2	86422713	86423172	2_86383171_C_A	2_86383171_C_A	SNV	SNV	GATK	86383171	86383171	5.38877e-23	-0.493912	0.0500207	2.04178e-14	0.720171	1599.74	TRUE	TRUE	-39542	1	FALSE	intronic_other
ENSG00000110395	CBL	protein_coding	11	119076752	119178859	11_119095761_T_G	11_119095761_T_G	SNV	SNV	GATK	119095761	119095761	3.50127e-05	0.129051	0.0311858	0.0239607	1.08192	954.247	TRUE	TRUE	0	1	FALSE	intronic_eGene
ENSG00000137700	SLC37A4	protein_coding	11	118894824	118901616	11_118892940_T_C	11_118892940_T_C	SNV	SNV	GATK	118892940	118892940	3.79541e-07	-0.159724	0.0314483	1.4989e-05	1.34705	791.36	TRUE	TRUE	-1884	1	FALSE	intronic_other
ENSG00000149428	HYOU1	protein_coding	11	118914900	118927913	11_118241337_TA_T	11_118241337_TA_T	INDEL	INDEL	GATK	118241337	118241338	0.000147053	-0.160484	0.0422771	0.113507	0.80919	440.034	TRUE	TRUE	-673563	1	FALSE	intronic_other
ENSG00000160695	VPS11	protein_coding	11	118938403	118952688	11_118916977_CTT_CT	11_118916977_CTT_CT	INDEL	INDEL	GATK	118916977	118916978	1.28806e-14	-0.299454	0.0388548	5.33189e-09	0.757183	825.225	TRUE	TRUE	-21426	1	FALSE	intronic_other
ENSG00000172269	DPAGT1	protein_coding	11	118967213	118979041	11_118038697_T_C	11_118038697_T_C	SNV	SNV	GATK	118038697	118038697	5.40752e-05	-0.353584	0.0875798	0.0780334	1.02682	1628.67	TRUE	TRUE	-928516	1	FALSE	intronic_other
ENSG00000172273	HINFP	protein_coding	11	118992297	119006752	11_119023107_A_C	11_119023107_A_C	SNV	SNV	GATK	119023107	119023107	1.00195e-08	-0.216498	0.0377806	7.06996e-06	1.01275	823.626	TRUE	TRUE	16355	1	FALSE	promoter_other
ENSG00000172350	ABCG4	protein_coding	11	119019722	119033360	11_119009638_A_ATT	11_119009638_A_ATT	INDEL	INDEL	GATK	119009638	119009638	2.37759e-06	0.180692	0.0382956	0.0346816	0.63871	1847.4	TRUE	TRUE	-10084	1	FALSE	intergenic
ENSG00000172375	C2CD2L	protein_coding	11	118972908	118989252	11_118831335_A_G	11_118831335_A_G	SNV	SNV	GATK	118831335	118831335	6.54101e-05	-0.174665	0.0437494	0.0762371	0.87238	777.281	TRUE	TRUE	-141573	1	FALSE	intergenic
ENSG00000188486	H2AFX	protein_coding	11	118964564	118966177	11_118965048_G_A	11_118965048_G_A	SNV	SNV	GATK	118965048	118965048	2.11869e-08	0.100896	0.0180106	4.50399e-06	1.07656	526.649	TRUE	TRUE	0	1	TRUE	exonic_eGene
ENSG00000196655	TRAPPC4	protein_coding	11	118889142	118896164	11_118892757_C_G	11_118892757_C_G	SNV	SNV	GATK	118892757	118892757	1.4764e-77	-0.900865	0.0483254	2.83645e-95	1.27926	935.175	TRUE	TRUE	0	1	FALSE	intronic_eGene
ENSG00000248712	CCDC153	protein_coding	11	119060347	119067479	11_119052826_C_A	11_119052826_C_A	SNV	SNV	GATK	119052826	119052826	2.91875e-06	0.181844	0.038885	0.0407547	0.523234	602.446	TRUE	TRUE	-7521	1	FALSE	exonic_other
ENSG00000256269	HMBS	protein_coding	11	118955576	118964259	11_118917587_C_T	11_118917587_C_T	SNV	SNV	GATK	118917587	118917587	2.10845e-28	0.622032	0.0562747	6.28171e-28	1.09314	643.55	TRUE	TRUE	-37989	1	FALSE	intronic_other
ENSG00000116329	OPRD1	protein_coding	1	29138654	29190208	1_29216517_ATTTTATTTTTAT_A	1_29216517_ATTTTATTTTTAT_A	INDEL	INDEL	GATK	29216517	29216529	1.44453e-06	-0.163184	0.0338643	0.00209411	0.8426	427.575	TRUE	TRUE	26309	1	FALSE	intronic_other
ENSG00000116350	SRSF4	protein_coding	1	29474255	29508499	1_30394865_C_T	1_30394865_C_T	SNV	SNV	GATK	30394865	30394865	0.000343877	-0.114128	0.0318812	0.110821	1.13027	472.188	TRUE	TRUE	886366	1	FALSE	intergenic
ENSG00000116353	MECR	protein_coding	1	29519385	29557454	1_29570419_T_G	1_29570419_T_G	SNV	SNV	GATK	29570419	29570419	1.6079e-20	0.41482	0.0446735	8.30249e-17	0.945108	587.197	TRUE	TRUE	12965	1	FALSE	intronic_other
ENSG00000226852	RP1-212P9.2	lincRNA	1	29194087	29197779	1_29201517_A_G	1_29201517_A_G	SNV	SNV	GATK	29201517	29201517	4.36753e-11	-0.21397	0.0324637	3.62271e-05	0.57868	397.482	TRUE	TRUE	3738	1	FALSE	intronic_other
ENSG00000253304	TMEM200B	protein_coding	1	29445940	29450447	1_29451398_G_C	1_29451398_G_C	SNV	SNV	GATK	29451398	29451398	7.91409e-15	0.248192	0.0319467	8.7501e-10	0.853699	2907.3	TRUE	TRUE	951	1	FALSE	promoter_eGene
ENSG00000107651	SEC23IP	protein_coding	10	121652223	121702014	10_121709695_A_ATG	10_121709695_A_ATG	INDEL	INDEL	GATK	121709695	121709695	2.35715e-05	-0.206247	0.0487805	0.0142072	1.03106	699.745	TRUE	TRUE	7681	1	FALSE	intergenic
ENSG00000120008	WDR11	protein_coding	10	122610687	122669036	10_122644792_T_C	10_122644792_T_C	SNV	SNV	GATK	122644792	122644792	5.74059e-12	-0.17589	0.0255434	6.98722e-06	0.604315	425.852	TRUE	TRUE	0	1	FALSE	promoter_eGene
ENSG00000197771	MCMBP	protein_coding	10	121588972	121652068	10_121632487_C_T	10_121632487_C_T	SNV	SNV	GATK	121632487	121632487	1.13005e-07	-0.138901	0.0261858	0.0145209	0.461821	712.754	TRUE	TRUE	0	1	FALSE	promoter_eGene
ENSG00000198825	INPP5F	protein_coding	10	121485609	121588652	10_121535178_GA_G	10_121535178_GA_G	INDEL	INDEL	GATK	121535178	121535179	1.03643e-05	-0.254946	0.0578184	0.00685597	1.00142	668.892	TRUE	TRUE	0	1	FALSE	intronic_eGene
ENSG00000091513	TF	protein_coding	3	133464800	133497850	3_133465283_A_G	3_133465283_A_G	SNV	SNV	GATK	133465283	133465283	3.14347e-12	0.311468	0.0446795	3.28126e-07	0.743291	535.937	TRUE	TRUE	0	1	TRUE	exonic_eGene
ENSG00000144867	SRPRB	protein_coding	3	133502877	133544616	3_133487628_ATTTT_AT	3_133487628_ATTTT_AT	INDEL	INDEL	GATK	133487628	133487631	1.2593e-05	0.145208	0.0332506	0.00258449	1.25421	763.094	TRUE	TRUE	-15249	0.993976	FALSE	intronic_other
ENSG00000154917	RAB6B	protein_coding	3	133543083	133614680	3_133539541_GTCT_G	3_133539541_GTCT_G	INDEL	INDEL	GATK	133539541	133539544	1.0738e-17	0.301843	0.0352383	1.85066e-09	0.618779	601.452	TRUE	TRUE	-3542	1	FALSE	exonic_other
ENSG00000163781	TOPBP1	protein_coding	3	133317019	133380737	3_133343968_A_G	3_133343968_A_G	SNV	SNV	GATK	133343968	133343968	3.34143e-06	-0.128284	0.0275961	0.0129193	0.722443	642.146	TRUE	TRUE	0	1	FALSE	intronic_eGene
ENSG00000174640	SLCO2A1	protein_coding	3	133651540	133771028	3_133747404_A_G	3_133747404_A_G	SNV	SNV	GATK	133747404	133747404	1.75133e-15	0.312892	0.039319	7.13782e-09	0.682511	572.234	TRUE	TRUE	0	1	FALSE	intronic_eGene
ENSG00000090924	PLEKHG2	protein_coding	19	39903225	39919054	19_39680914_GA_G	19_39680914_GA_G	INDEL	INDEL	GATK	39680914	39680915	9.56597e-05	-0.0993035	0.0254537	0.132509	0.755438	668.955	TRUE	TRUE	-222311	1	FALSE	intergenic
ENSG00000084676	NCOA1	protein_coding	2	24714783	24993571	2_24702995_G_A	2_24702995_G_A	SNV	SNV	GATK	24702995	24702995	2.0669e-19	0.143814	0.0159622	9.84642e-15	0.885642	704.35	TRUE	TRUE	-11788	1	FALSE	intergenic
ENSG00000115129	TP53I3	protein_coding	2	24300303	24308731	2_24315794_GCACA_GCA	2_24315794_GCACA_GCA	INDEL	INDEL	GATK	24315794	24315796	4.5138e-10	0.513349	0.0823317	2.07402e-07	1.03889	830.869	TRUE	TRUE	7063	1	FALSE	intronic_other
ENSG00000119782	FKBP1B	protein_coding	2	24272571	24286551	2_24301750_CT_C	2_24301750_CT_C	INDEL	INDEL	GATK	24301750	24301751	1.05432e-10	0.207618	0.0321443	1.48945e-07	0.938901	494.797	TRUE	TRUE	15199	1	FALSE	promoter_other
ENSG00000163026	C2orf44	protein_coding	2	24252210	24272445	2_23890084_A_C	2_23890084_A_C	SNV	SNV	GATK	23890084	23890084	2.65032e-07	0.21912	0.0425745	0.000521213	0.866568	579.407	TRUE	TRUE	-362126	1	FALSE	intronic_other
ENSG00000184924	PTRHD1	protein_coding	2	25012603	25016251	2_25046361_AT_ATTT	2_25046361_AT_ATTT	INDEL	INDEL	GATK	25046361	25046361	6.87597e-05	-0.134004	0.0336649	0.0657491	0.817439	489.286	TRUE	TRUE	30110	1	FALSE	promoter_other
ENSG00000219626	FAM228B	protein_coding	2	24299396	24392509	2_24298464_TA_T	2_24298464_TA_T	INDEL	INDEL	GATK	24298464	24298465	4.44331e-18	0.492612	0.0568387	1.8589e-16	1.0794	620.901	TRUE	TRUE	-932	1	FALSE	promoter_eGene
ENSG00000100439	ABHD4	protein_coding	14	23067146	23081265	14_23067931_C_T	14_23067931_C_T	SNV	SNV	GATK	23067931	23067931	1.479e-98	-1.17635	0.055829	6.42892e-98	1.02424	875.967	TRUE	TRUE	0	1	FALSE	promoter_eGene
ENSG00000129562	DAD1	protein_coding	14	23033805	23058175	14_23019164_C_T	14_23019164_C_T	SNV	SNV	GATK	23019164	23019164	3.78326e-10	-0.203673	0.0325215	2.55555e-07	1.03973	1226.65	TRUE	TRUE	-14641	1	FALSE	intronic_other
ENSG00000229164	TRAC	TR_C_gene	14	23016447	23021097	14_23019164_C_T	14_23019164_C_T	SNV	SNV	GATK	23019164	23019164	1.46311e-67	-1.22231	0.0703808	1.96312e-37	0.574097	643.711	TRUE	TRUE	0	1	FALSE	intronic_eGene
ENSG00000197728	RPS26	protein_coding	12	56435637	56438116	12_56435929_C_G	12_56435929_C_G	SNV	SNV	GATK	56435929	56435929	5.97741e-101	1.08249	0.0507497	2.50308e-106	1.08352	598.901	TRUE	TRUE	0	1	TRUE	exonic_eGene
ENSG00000229117	RPL41	protein_coding	12	56510370	56511727	12_57088077_CAA_CA	12_57088077_CAA_CA	INDEL	INDEL	GATK	57088077	57088078	5.96928e-05	0.0874018	0.0217741	0.0483783	0.982678	780.747	TRUE	TRUE	576350	1	FALSE	intergenic
ENSG00000177706	FAM20C	protein_coding	7	192969	300711	7_199797_T_C	7_199797_T_C	SNV	SNV	GATK	199797	199797	3.95574e-09	-0.292386	0.0496746	9.34634e-06	0.928244	935.931	TRUE	TRUE	0	1	FALSE	intronic_eGene
ENSG00000188191	PRKAR1B	protein_coding	7	588834	767287	7_756483_G_C	7_756483_G_C	SNV	SNV	GATK	756483	756483	8.93311e-20	0.381041	0.0418671	2.9267e-18	1.09291	1053.5	TRUE	TRUE	0	1	TRUE	exonic_eGene
ENSG00000223855	AC147651.3	lincRNA	7	560028	564869	7_564083_T_C	7_564083_T_C	SNV	SNV	GATK	564083	564083	6.17613e-43	-0.757779	0.0551672	8.69438e-35	0.867737	854.704	TRUE	TRUE	0	1	FALSE	intronic_eGene
ENSG00000240859	AC093627.10	lincRNA	7	149597	155465	7_141615_G_A	7_141615_G_A	SNV	SNV	GATK	141615	141615	8.8094e-35	1.28038	0.104077	7.73593e-27	0.838617	772.52	TRUE	TRUE	-7982	1	FALSE	intronic_other
ENSG00000242474	AC093627.9	lincRNA	7	135853	149466	7_140168_G_A	7_140168_G_A	SNV	SNV	GATK	140168	140168	5.68249e-09	0.521621	0.0895357	0.000544903	0.685967	2662.24	TRUE	TRUE	0	1	FALSE	intronic_eGene
ENSG00000145623	OSMR	protein_coding	5	38845960	38945698	5_38850052_T_A	5_38850052_T_A	SNV	SNV	GATK	38850052	38850052	3.94056e-30	-0.402283	0.035272	1.0432e-24	0.906067	829.812	TRUE	TRUE	0	1	FALSE	intronic_eGene
ENSG00000164327	RICTOR	protein_coding	5	38938021	39074510	5_39753460_G_A	5_39753460_G_A	SNV	SNV	GATK	39753460	39753460	1.30008e-05	-0.103166	0.0236613	0.0096055	1.07724	1071.57	TRUE	TRUE	678950	1	FALSE	intergenic
ENSG00000078295	ADCY2	protein_coding	5	7396321	7830194	5_7258672_A_G	5_7258672_A_G	SNV	SNV	GATK	7258672	7258672	1.1483e-26	-0.45993	0.0430291	9.19974e-25	1.05138	1223.43	TRUE	TRUE	-137649	1	FALSE	intergenic
ENSG00000085365	SCAMP1	protein_coding	5	77656339	77776562	5_77650823_CA_TA	5_77650823_CA_TA	SNV	SNV	GATK	77650823	77650823	1.25208e-13	0.172072	0.023218	8.76652e-07	0.601229	558.022	TRUE	TRUE	-5516	1	FALSE	intronic_other
ENSG00000113273	ARSB	protein_coding	5	78073032	78281910	5_78180736_T_C	5_78180736_T_C	SNV	SNV	GATK	78180736	78180736	5.6354e-35	0.563297	0.0456544	3.13928e-25	0.788804	1394.91	TRUE	TRUE	0	1	TRUE	exonic_eGene
ENSG00000145685	LHFPL2	protein_coding	5	77781038	78065844	5_78004487_CTTT_C	5_78004487_CTTT_C	INDEL	INDEL	GATK	78004487	78004490	9.2305e-05	0.101426	0.0259402	0.107632	0.733122	470.809	TRUE	TRUE	0	1	FALSE	intronic_eGene
ENSG00000145692	BHMT	protein_coding	5	78407602	78428108	5_78425747_T_C	5_78425747_T_C	SNV	SNV	GATK	78425747	78425747	2.19069e-19	0.343905	0.0381977	2.64197e-19	1.18782	1127.09	TRUE	TRUE	0	1	FALSE	intronic_eGene
ENSG00000245556	CTD-2037K23.2	lincRNA	5	77638189	77656331	5_77650823_CA_TA	5_77650823_CA_TA	SNV	SNV	GATK	77650823	77650823	8.80266e-21	0.386765	0.0413673	5.27851e-19	1.06431	783.125	TRUE	TRUE	0	1	FALSE	intronic_eGene
ENSG00000006530	AGK	protein_coding	7	141250989	141355044	7_141130932_G_A	7_141130932_G_A	SNV	SNV	GATK	141130932	141130932	2.01088e-05	-0.148755	0.0348888	0.0172951	0.970651	757.156	TRUE	TRUE	-120057	1	FALSE	promoter_other
ENSG00000090263	MRPS33	protein_coding	7	140705854	140715028	7_140779740_T_C	7_140779740_T_C	SNV	SNV	GATK	140779740	140779740	1.86927e-23	-0.441867	0.0442764	7.15852e-22	1.07701	1285.29	TRUE	TRUE	64712	1	FALSE	intronic_other
ENSG00000090266	NDUFB2	protein_coding	7	140390577	140422590	7_140381243_A_G	7_140381243_A_G	SNV	SNV	GATK	140381243	140381243	8.11202e-10	0.261743	0.0426103	8.5002e-06	0.82399	800.737	TRUE	TRUE	-9334	1	FALSE	intronic_other
ENSG00000133597	ADCK2	protein_coding	7	140372953	140396061	7_140384976_T_C	7_140384976_T_C	SNV	SNV	GATK	140384976	140384976	1.27857e-18	-0.494098	0.0560991	1.2721e-11	0.752998	2374.61	TRUE	TRUE	0	1	FALSE	intronic_eGene
ENSG00000157764	BRAF	protein_coding	7	140419127	140624564	7_140489019_C_CA	7_140489019_C_CA	INDEL	INDEL	GATK	140489019	140489019	3.63724e-05	-0.142579	0.0345278	0.0170838	1.01051	496.591	TRUE	TRUE	0	1	FALSE	intronic_eGene
ENSG00000244701	RP5-894A10.2	antisense	7	141352181	141356610	7_141360585_A_G	7_141360585_A_G	SNV	SNV	GATK	141360585	141360585	1.78147e-05	-0.1993	0.0464498	0.0734386	0.594962	579.969	TRUE	TRUE	3975	1	FALSE	exonic_other
ENSG00000261115	TMEM178B	protein_coding	7	140774032	141180180	7_141130932_G_A	7_141130932_G_A	SNV	SNV	GATK	141130932	141130932	1.52204e-08	-0.18718	0.0330762	0.000121564	0.84158	1365.1	TRUE	TRUE	0	1	FALSE	intronic_eGene
ENSG00000270157	RP5-894A10.6	sense_intronic	7	141362722	141363646	7_141362693_A_T	7_141362693_A_T	SNV	SNV	GATK	141362693	141362693	2.38471e-12	-0.287052	0.0409494	2.86495e-09	0.96916	634.072	TRUE	TRUE	-29	1	FALSE	intronic_other
ENSG00000273081	RP4-813F11.4	lincRNA	7	140702410	140704649	7_141120663_G_C	7_141120663_G_C	SNV	SNV	GATK	141120663	141120663	6.08189e-06	0.234331	0.0518029	0.020407	0.724796	677.528	TRUE	TRUE	416014	1	FALSE	intronic_other
ENSG00000271417	RP11-909M7.3	lincRNA	14	101433989	101452987	14_101542901_A_G	14_101542901_A_G	SNV	SNV	GATK	101542901	101542901	6.63922e-05	-0.873694	0.219034	0.0957201	0.796897	744.543	TRUE	TRUE	89914	1	FALSE	exonic_other
ENSG00000139915	MDGA2	protein_coding	14	47308826	48144157	14_47570278_CGATAGATAGATAGATA_CGATAGATAGATAGATAGATA	14_47570278_CGATAGATAGATAGATA_CGATAGATAGATAGATAGATA	INDEL	INDEL	GATK	47570278	47570278	2.27514e-05	0.314311	0.0741996	0.112893	0.504169	460.609	TRUE	TRUE	0	1	FALSE	intronic_eGene
ENSG00000259129	LINC00648	lincRNA	14	48234157	48264295	14_48476062_A_G	14_48476062_A_G	SNV	SNV	GATK	48476062	48476062	3.22283e-08	0.339872	0.0614721	7.23295e-05	0.89064	663.85	TRUE	TRUE	211767	1	FALSE	intergenic
ENSG00000114480	GBE1	protein_coding	3	81538850	81811312	3_81630790_G_A	3_81630790_G_A	SNV	SNV	GATK	81630790	81630790	1.90687e-05	0.123609	0.0289108	0.0657491	0.623316	562.289	TRUE	TRUE	0	1	FALSE	intronic_eGene
ENSG00000175161	CADM2	protein_coding	3	85008132	86123579	3_85005685_A_T	3_85005685_A_T	SNV	SNV	GATK	85005685	85005685	2.27143e-14	0.211882	0.0277541	8.92524e-12	1.01566	585.482	TRUE	TRUE	-2447	1	FALSE	intergenic
ENSG00000140563	MCTP2	protein_coding	15	94774767	95023632	15_94776214_T_C	15_94776214_T_C	SNV	SNV	GATK	94776214	94776214	1.78218e-06	-0.262596	0.0549747	0.00180345	1.0676	1554.86	TRUE	TRUE	0	1	FALSE	intronic_eGene
ENSG00000260359	RP11-4F5.2	lincRNA	15	95024040	95027181	15_94035529_TGTTGAGACAG_*	15_94035529_TGTTGAGACAG_*	INDEL	INDEL	GATK	94035529	94035540	0.000122583	0.239265	0.0622941	0.111374	0.835354	569.428	TRUE	TRUE	-988511	0.991968	FALSE	intronic_other
ENSG00000080031	PTPRH	protein_coding	19	55692616	55720874	19_56074189_T_C	19_56074189_T_C	SNV	SNV	GATK	56074189	56074189	8.8505e-05	-0.19685	0.0502152	0.09842	1.11251	1571.57	TRUE	TRUE	353315	1	FALSE	intergenic
ENSG00000105063	PPP6R1	protein_coding	19	55741148	55770363	19_55741205_G_A	19_55741205_G_A	SNV	SNV	GATK	55741205	55741205	2.29403e-07	0.174766	0.0337791	0.00235773	0.783214	1748.81	TRUE	TRUE	0	1	TRUE	exonic_eGene
ENSG00000129990	SYT5	protein_coding	19	55682567	55691809	19_55698414_G_GA	19_55698414_G_GA	INDEL	INDEL	GATK	55698414	55698414	1.42946e-07	-0.441881	0.0839852	0.00966879	0.554588	1319.3	TRUE	TRUE	6605	1	FALSE	intronic_other
ENSG00000133247	SUV420H2	protein_coding	19	55851221	55859488	19_55854313_G_A	19_55854313_G_A	SNV	SNV	GATK	55854313	55854313	5.89797e-17	0.156118	0.0186582	2.79087e-17	1.27759	2087.84	TRUE	TRUE	0	1	TRUE	exonic_eGene
ENSG00000160469	BRSK1	protein_coding	19	55793440	55823901	19_55815906_C_T	19_55815906_C_T	SNV	SNV	GATK	55815906	55815906	2.04731e-07	0.188455	0.0362762	0.00217623	0.760342	1382.8	TRUE	TRUE	0	1	FALSE	intronic_eGene
ENSG00000160471	COX6B2	protein_coding	19	55860674	55866182	19_55865350_G_A	19_55865350_G_A	SNV	SNV	GATK	55865350	55865350	4.4658e-18	0.221887	0.0256036	3.17441e-12	0.804403	1042.81	TRUE	TRUE	0	1	FALSE	promoter_eGene
ENSG00000167646	DNAAF3	protein_coding	19	55670031	55678090	Human_STR_700751	Human_STR_700751	STR	STR	HipSTR	55683455	55683502	8.68001e-08	-0.451063	0.0842733	0.0101131	0.517559	1276.56	TRUE	TRUE	5365	0.993976	FALSE	exonic_other
ENSG00000180089	TMEM86B	protein_coding	19	55738007	55741647	19_55739515_T_C	19_55739515_T_C	SNV	SNV	GATK	55739515	55739515	2.08851e-11	-0.328225	0.0489911	2.05623e-08	1.03477	1810.9	TRUE	TRUE	0	1	TRUE	exonic_eGene
ENSG00000070759	TESK2	protein_coding	1	45809555	45956872	1_45962894_T_G	1_45962894_T_G	SNV	SNV	GATK	45962894	45962894	3.46889e-07	-0.255023	0.0500438	0.00161574	0.720391	338.661	TRUE	TRUE	6022	1	FALSE	intronic_other
ENSG00000117448	AKR1A1	protein_coding	1	46016215	46035721	1_45950869_G_GT	1_45950869_G_GT	INDEL	INDEL	GATK	45950869	45950869	4.27252e-06	-0.112735	0.0245201	0.0376288	0.704295	1951.58	TRUE	TRUE	-65346	0.997992	FALSE	intronic_other
ENSG00000117450	PRDX1	protein_coding	1	45976708	45988719	Human_STR_32298	Human_STR_32298	STR	STR	HipSTR	45999774	45999793	8.39824e-23	-0.186895	0.0190136	5.92782e-18	0.891728	545.321	TRUE	TRUE	11055	0.997992	FALSE	intergenic
ENSG00000126088	UROD	protein_coding	1	45477819	45481247	1_45379560_A_G	1_45379560_A_G	SNV	SNV	GATK	45379560	45379560	1.38904e-06	0.112694	0.0233487	0.00164562	0.89359	527.587	TRUE	TRUE	-98259	1	FALSE	promoter_other
ENSG00000132763	MMACHC	protein_coding	1	45965725	45976739	1_46007248_ATAT_AAT	1_46007248_ATAT_AAT	INDEL	INDEL	GATK	46007248	46007249	9.73084e-12	-0.296607	0.0435519	8.3876e-08	0.854203	501.19	TRUE	TRUE	30509	0.993976	FALSE	intergenic
ENSG00000132781	MUTYH	protein_coding	1	45794835	45806142	1_45850319_T_C	1_45850319_T_C	SNV	SNV	GATK	45850319	45850319	6.10177e-20	-0.324877	0.0355347	1.81942e-15	0.897942	602.526	TRUE	TRUE	44177	1	FALSE	intronic_other
ENSG00000162415	ZSWIM5	protein_coding	1	45482071	45771881	1_45612038_T_C	1_45612038_T_C	SNV	SNV	GATK	45612038	45612038	2.62649e-17	-0.372905	0.0440678	9.2721e-15	1.00389	400.803	TRUE	TRUE	0	0.997992	FALSE	intronic_eGene
ENSG00000236624	CCDC163P	protein_coding	1	45959538	45965751	1_45985987_AGG_A	1_45985987_AGG_A	INDEL	INDEL	GATK	45985987	45985989	1.45118e-76	1.15771	0.0625146	1.14739e-61	0.833854	529.52	TRUE	TRUE	20236	1	FALSE	intronic_other
ENSG00000146555	SDK1	protein_coding	7	3341080	4308632	7_3352491_G_C	7_3352491_G_C	SNV	SNV	GATK	3352491	3352491	6.15622e-08	-0.210448	0.0388697	0.00529015	0.590719	1876.37	TRUE	TRUE	0	1	FALSE	intronic_eGene
ENSG00000164916	FOXK1	protein_coding	7	4683388	4811074	7_4809223_A_C	7_4809223_A_C	SNV	SNV	GATK	4809223	4809223	3.47506e-05	-0.593788	0.143432	0.0721745	0.785112	935.973	TRUE	TRUE	0	1	TRUE	exonic_eGene
ENSG00000196204	RNF216P1	pseudogene	7	5013619	5080306	7_5036988_G_A	7_5036988_G_A	SNV	SNV	GATK	5036988	5036988	1.65845e-46	0.963054	0.0672558	1.23752e-36	0.843855	1580.62	TRUE	TRUE	0	1	TRUE	exonic_eGene
ENSG00000146085	MUT	protein_coding	6	49398073	49430904	Human_STR_1235758	Human_STR_1235758	STR	STR	HipSTR	49399240	49399255	8.64162e-23	-0.286935	0.0291996	4.82229e-18	0.89416	475.366	TRUE	TRUE	0	0.991968	TRUE	exonic_eGene
ENSG00000198087	CD2AP	protein_coding	6	47445525	47594999	6_47397153_G_A	6_47397153_G_A	SNV	SNV	GATK	47397153	47397153	2.8249e-48	0.397019	0.0271938	2.16997e-45	1.00013	778.525	TRUE	TRUE	-48372	1	FALSE	intergenic
ENSG00000244694	PTCHD4	protein_coding	6	47845764	48036425	6_48054194_CA_C	6_48054194_CA_C	INDEL	INDEL	GATK	48054194	48054195	6.4458e-12	0.391487	0.0569898	7.85305e-07	0.750236	1010.57	TRUE	TRUE	17769	1	FALSE	intergenic
ENSG00000168036	CTNNB1	protein_coding	3	41236328	41301587	3_41286419_G_A	3_41286419_G_A	SNV	SNV	GATK	41286419	41286419	3.30611e-13	-0.200433	0.0275271	0.000124415	0.393488	266.219	TRUE	TRUE	0	1	FALSE	intronic_eGene
ENSG00000168038	ULK4	protein_coding	3	41288090	42003922	3_41930219_A_C	3_41930219_A_C	SNV	SNV	GATK	41930219	41930219	4.02642e-89	1.30917	0.0654074	1.23609e-58	0.676885	602.792	TRUE	TRUE	0	1	FALSE	intronic_eGene
ENSG00000234287	RP11-761N21.2	pseudogene	3	40803036	40803290	3_40409072_T_C	3_40409072_T_C	SNV	SNV	GATK	40409072	40409072	6.36743e-05	-0.614767	0.153739	0.110528	0.827077	1052.53	TRUE	TRUE	-393964	1	FALSE	intronic_other
ENSG00000102901	CENPT	protein_coding	16	67862060	67881714	16_68029996_C_T	16_68029996_C_T	SNV	SNV	GATK	68029996	68029996	1.12978e-20	-0.545129	0.0584707	1.18508e-10	0.564325	185.446	TRUE	TRUE	148282	1	FALSE	promoter_other
ENSG00000102904	TSNAXIP1	protein_coding	16	67840668	67866051	16_67722884_T_C	16_67722884_T_C	SNV	SNV	GATK	67722884	67722884	3.11401e-09	-0.295784	0.0499173	8.84164e-07	1.01394	345.918	TRUE	TRUE	-117784	1	FALSE	intronic_other
ENSG00000124067	SLC12A4	protein_coding	16	67977377	68003504	16_68019212_ATATTATTAT_ATATTAT	16_68019212_ATATTATTAT_ATATTAT	INDEL	INDEL	GATK	68019212	68019215	5.42993e-07	0.165294	0.0329898	0.00172162	0.735604	285.771	TRUE	TRUE	15708	0.995984	FALSE	intergenic
ENSG00000159792	PSKH1	protein_coding	16	67927175	67963581	16_68155860_GTT_G	16_68155860_GTT_G	INDEL	INDEL	GATK	68155860	68155862	6.34304e-05	0.136991	0.0342506	0.0384802	0.916018	440.391	TRUE	TRUE	192279	1	FALSE	promoter_other
ENSG00000135272	MDFIC	protein_coding	7	114562209	114659256	7_114562833_G_GTT	7_114562833_G_GTT	INDEL	INDEL	GATK	114562833	114562833	2.29628e-07	-0.142101	0.0274666	0.00125396	0.712326	322.702	TRUE	TRUE	0	1	FALSE	promoter_eGene
ENSG00000013297	CLDN11	protein_coding	3	170136653	170578169	3_170557991_CGTGTGTGTGTGTGTGTGTGT_C	3_170557991_CGTGTGTGTGTGTGTGTGTGT_C	INDEL	INDEL	GATK	170557991	170558011	6.86575e-05	0.156096	0.0392113	0.0887984	0.991375	1320.03	TRUE	TRUE	0	1	FALSE	intronic_eGene
ENSG00000173889	PHC3	protein_coding	3	169804520	169899537	3_169344717_A_G	3_169344717_A_G	SNV	SNV	GATK	169344717	169344717	2.7089e-05	-0.0933316	0.0222395	0.0580408	0.682351	496.35	TRUE	TRUE	-459803	1	FALSE	intronic_other
ENSG00000164953	TMEM67	protein_coding	8	94767072	94831462	8_94790100_T_C	8_94790100_T_C	SNV	SNV	GATK	94790100	94790100	1.21752e-10	0.213397	0.0331509	4.57219e-06	0.755772	633.111	TRUE	TRUE	0	1	FALSE	intronic_eGene
ENSG00000068796	KIF2A	protein_coding	5	61601989	61833076	5_62162386_C_G	5_62162386_C_G	SNV	SNV	GATK	62162386	62162386	0.000261048	0.163899	0.0448895	0.14277	0.890808	436.094	TRUE	TRUE	329310	1	FALSE	intergenic
ENSG00000086189	DIMT1	protein_coding	5	61683081	61699766	5_61696287_C_T	5_61696287_C_T	SNV	SNV	GATK	61696287	61696287	1.00929e-08	-0.224835	0.0392439	0.000264309	0.700087	669.927	TRUE	TRUE	0	1	FALSE	intronic_eGene
ENSG00000178394	HTR1A	protein_coding	5	63256183	63258334	5_62966917_T_G	5_62966917_T_G	SNV	SNV	GATK	62966917	62966917	0.00018888	-0.143768	0.0385081	0.111216	0.801328	323.527	TRUE	TRUE	-289266	1	FALSE	intergenic
ENSG00000217416	ISCA1P1	pseudogene	5	62072704	62073090	5_62751872_TATAATAATAATAATA_TATAATAATAATAATAATA	5_62751872_TATAATAATAATAATA_TATAATAATAATAATAATA	INDEL	INDEL	GATK	62751872	62751872	9.15505e-05	0.219619	0.0561403	0.0964159	0.7296	400.068	TRUE	TRUE	678782	0.993976	FALSE	intergenic
ENSG00000004487	KDM1A	protein_coding	1	23345941	23410182	1_23294060_TAC_TACAC	1_23294060_TAC_TACAC	INDEL	INDEL	GATK	23294060	23294060	3.80188e-06	-0.156137	0.0337818	0.00973958	0.77986	629.074	TRUE	TRUE	-51881	1	FALSE	intergenic
ENSG00000125944	HNRNPR	protein_coding	1	23630264	23670829	1_23508165_G_A	1_23508165_G_A	SNV	SNV	GATK	23508165	23508165	0.000111098	-0.183134	0.0473828	0.0371125	1.08163	453.831	TRUE	TRUE	-122099	1	FALSE	intergenic
ENSG00000169641	LUZP1	protein_coding	1	23410516	23504301	1_23458273_G_C	1_23458273_G_C	SNV	SNV	GATK	23458273	23458273	5.88209e-23	0.348888	0.035365	3.60176e-20	1.01887	1414.07	TRUE	TRUE	0	1	FALSE	intronic_eGene
ENSG00000179546	HTR1D	protein_coding	1	23516993	23521222	1_23583221_ACTCTCTCT_A	1_23583221_ACTCTCTCT_A	INDEL	INDEL	GATK	23583221	23583229	3.91177e-05	-0.136734	0.0332474	0.0794814	0.700621	609.299	TRUE	TRUE	61999	1	FALSE	intergenic
ENSG00000249087	C1orf213	protein_coding	1	23695490	23698332	1_23697617_T_C	1_23697617_T_C	SNV	SNV	GATK	23697617	23697617	2.95269e-08	0.223677	0.0403442	6.44163e-05	0.910927	817.124	TRUE	TRUE	0	1	TRUE	exonic_eGene
ENSG00000272796	RP1-74M1.3	lincRNA	1	23243175	23247993	1_23242629_T_C	1_23242629_T_C	SNV	SNV	GATK	23242629	23242629	0.000173405	-0.0967342	0.0257621	0.125695	1.02865	833.908	TRUE	TRUE	-546	1	FALSE	promoter_eGene
ENSG00000036549	ZZZ3	protein_coding	1	78028101	78149104	1_78148776_CGCCGTCGCA_C	1_78148776_CGCCGTCGCA_C	INDEL	INDEL	GATK	78148776	78148785	2.67053e-10	-0.191333	0.0302896	8.17802e-05	0.708393	5570.27	TRUE	TRUE	0	0.995984	FALSE	promoter_eGene
ENSG00000077254	USP33	protein_coding	1	78161672	78225537	1_78192333_GA_GAA	1_78192333_GA_GAA	INDEL	INDEL	GATK	78192333	78192333	4.59506e-06	-0.105068	0.0229282	0.000988322	1.07546	360.898	TRUE	TRUE	0	0.997992	FALSE	intronic_eGene
ENSG00000142892	PIGK	protein_coding	1	77554675	77685115	1_78256928_TAA_TA	1_78256928_TAA_TA	INDEL	INDEL	GATK	78256928	78256929	3.60073e-05	-0.127287	0.0308074	0.0351024	0.785399	357.405	TRUE	TRUE	571813	0.995984	FALSE	intronic_other
ENSG00000154027	AK5	protein_coding	1	77747736	78025651	1_77700502_T_A	1_77700502_T_A	SNV	SNV	GATK	77700502	77700502	8.67495e-07	0.248793	0.0505725	0.00505252	0.69764	513.128	TRUE	TRUE	-47234	1	FALSE	intergenic
ENSG00000167614	TTYH1	protein_coding	19	54926393	54948080	19_54952540_T_G	19_54952540_T_G	SNV	SNV	GATK	54952540	54952540	7.92091e-10	0.15101	0.0245684	0.000206211	0.628062	1437.99	TRUE	TRUE	4460	1	FALSE	intergenic
ENSG00000167615	LENG8	protein_coding	19	54960065	54973217	19_54966579_C_G	19_54966579_C_G	SNV	SNV	GATK	54966579	54966579	2.07664e-70	0.48919	0.0275763	3.87341e-55	0.817002	1117.04	TRUE	TRUE	0	1	TRUE	exonic_eGene
ENSG00000167617	CDC42EP5	protein_coding	19	54976210	54984411	19_54981255_G_A	19_54981255_G_A	SNV	SNV	GATK	54981255	54981255	6.2598e-06	-0.170534	0.0377503	0.00640409	1.13672	1997.94	TRUE	TRUE	0	1	FALSE	intronic_eGene
ENSG00000182909	LENG9	protein_coding	19	54972981	54974894	19_54974318_T_C	19_54974318_T_C	SNV	SNV	GATK	54974318	54974318	1.49919e-76	1.05501	0.0569745	7.94936e-55	0.742993	913.441	TRUE	TRUE	0	1	TRUE	exonic_eGene
ENSG00000226696	LENG8-AS1	antisense	19	54955991	54960223	19_54959349_G_A	19_54959349_G_A	SNV	SNV	GATK	54959349	54959349	5.54054e-30	0.450261	0.0395818	1.70442e-14	0.527143	1094.41	TRUE	TRUE	0	1	TRUE	exonic_eGene
ENSG00000157578	LCA5L	protein_coding	21	40777770	40817731	21_40828866_GTTAA_G	21_40828866_GTTAA_G	INDEL	INDEL	GATK	40828866	40828870	3.56762e-09	0.27913	0.0472854	2.81589e-06	1.01297	934.729	TRUE	TRUE	11135	1	FALSE	intronic_other
ENSG00000182093	WRB	protein_coding	21	40752170	40800454	21_40770885_C_T	21_40770885_C_T	SNV	SNV	GATK	40770885	40770885	5.98532e-23	0.383603	0.0388907	1.21103e-16	0.826897	872.764	TRUE	TRUE	0	1	FALSE	intronic_eGene
ENSG00000183527	PSMG1	protein_coding	21	40546695	40555777	21_40687673_TAA_TA	21_40687673_TAA_TA	INDEL	INDEL	GATK	40687673	40687674	3.07683e-35	0.332569	0.0268484	1.95703e-34	1.06867	959.043	TRUE	TRUE	131896	1	FALSE	exonic_other
ENSG00000185437	SH3BGR	protein_coding	21	40817781	40887433	21_40817749_G_A	21_40817749_G_A	SNV	SNV	GATK	40817749	40817749	1.83353e-24	-0.546707	0.0535589	5.77276e-19	0.88621	1363.89	TRUE	TRUE	-32	1	FALSE	promoter_eGene
ENSG00000185658	BRWD1	protein_coding	21	40556102	40693485	21_40685515_GCGCCGCCGCCGC_GCGCCGCCGC	21_40685515_GCGCCGCCGCCGC_GCGCCGCCGC	INDEL	INDEL	GATK	40685515	40685518	2.80854e-11	0.138943	0.0208739	6.83082e-09	1.0826	1056.49	TRUE	TRUE	0	1	TRUE	exonic_eGene
ENSG00000205581	HMGN1	protein_coding	21	40714241	40721573	21_40747624_T_C	21_40747624_T_C	SNV	SNV	GATK	40747624	40747624	5.66248e-10	0.204561	0.0329961	8.03178e-09	1.28429	983.301	TRUE	TRUE	26051	1	FALSE	intronic_other
ENSG00000204444	APOM	protein_coding	6	31620193	31625987	6_32189921_A_G	6_32189921_A_G	SNV	SNV	GATK	32189921	32189921	4.2606e-08	0.288152	0.0525854	0.000340432	0.792198	896.933	TRUE	TRUE	563934	1	FALSE	intronic_other
ENSG00000204463	BAG6	protein_coding	6	31606805	31620482	6_31610384_C_T	6_31610384_C_T	SNV	SNV	GATK	31610384	31610384	5.88329e-10	0.207769	0.0335461	0.000321109	0.558096	758.52	TRUE	TRUE	0	1	FALSE	promoter_eGene
ENSG00000204469	PRRC2A	protein_coding	6	31588497	31605548	6_31602967_G_A	6_31602967_G_A	SNV	SNV	GATK	31602967	31602967	2.34384e-39	0.612429	0.0466585	6.56695e-25	0.680763	1105.88	TRUE	TRUE	0	1	TRUE	exonic_eGene
ENSG00000204472	AIF1	protein_coding	6	31582961	31584798	6_31183509_G_A	6_31183509_G_A	SNV	SNV	GATK	31183509	31183509	6.87918e-08	-0.246261	0.0456521	0.00419411	0.629396	2043.86	TRUE	TRUE	-399452	1	FALSE	intergenic
ENSG00000204498	NFKBIL1	protein_coding	6	31514647	31526606	6_31525448_C_T	6_31525448_C_T	SNV	SNV	GATK	31525448	31525448	8.68101e-21	0.55115	0.0589401	1.76716e-19	1.09845	1016.31	TRUE	TRUE	0	1	TRUE	exonic_eGene
ENSG00000109113	RAB34	protein_coding	17	27041299	27045447	17_27202917_T_C	17_27202917_T_C	SNV	SNV	GATK	27202917	27202917	1.55315e-06	0.16581	0.034513	0.00046856	1.06134	482.184	TRUE	TRUE	157470	1	FALSE	intergenic
ENSG00000132581	SDF2	protein_coding	17	26975374	26989207	17_27984249_T_G	17_27984249_T_G	SNV	SNV	GATK	27984249	27984249	2.09894e-06	-0.30819	0.0649688	0.00702999	0.820446	1046.8	TRUE	TRUE	995042	1	FALSE	intronic_other
ENSG00000167525	PROCA1	protein_coding	17	27030215	27038872	17_26967962_A_C	17_26967962_A_C	SNV	SNV	GATK	26967962	26967962	3.86464e-41	0.329552	0.0245327	2.20162e-29	0.759972	454.858	TRUE	TRUE	-62253	1	FALSE	intronic_other
ENSG00000238578	SNORD4A	snoRNA	17	27049600	27049671	17_27202626_AGCAATCT_A	17_27202626_AGCAATCT_A	INDEL	INDEL	GATK	27202626	27202633	2.53232e-07	0.238949	0.0463503	0.00043709	0.892046	645.991	TRUE	TRUE	152955	1	FALSE	intergenic
ENSG00000067369	TP53BP1	protein_coding	15	43699407	43802926	15_43597407_GACAC_G	15_43597407_GACAC_G	INDEL	INDEL	GATK	43597407	43597411	5.96302e-05	-0.150975	0.0376097	0.0387232	1.03914	762.861	TRUE	TRUE	-102000	1	FALSE	intergenic
ENSG00000137822	TUBGCP4	protein_coding	15	43661419	43699293	15_43677789_C_CT	15_43677789_C_CT	INDEL	INDEL	GATK	43677789	43677789	1.40811e-23	-0.391707	0.03914	1.72867e-15	0.728248	336.628	TRUE	TRUE	0	1	FALSE	intronic_eGene
ENSG00000140265	ZSCAN29	protein_coding	15	43650370	43663223	15_43783164_C_A	15_43783164_C_A	SNV	SNV	GATK	43783164	43783164	3.52971e-06	0.12474	0.0268992	0.0461752	0.437391	190.205	TRUE	TRUE	119941	1	FALSE	intronic_other
ENSG00000166946	CCNDBP1	protein_coding	15	43477316	43487396	15_43534922_T_C	15_43534922_T_C	SNV	SNV	GATK	43534922	43534922	9.30931e-46	0.898601	0.0632868	1.07449e-32	0.754887	430.76	TRUE	TRUE	47526	1	FALSE	promoter_other
ENSG00000166963	MAP1A	protein_coding	15	43803156	43823818	15_44016991_A_G	15_44016991_A_G	SNV	SNV	GATK	44016991	44016991	1.8509e-07	-0.159466	0.0305859	0.000705236	0.735202	247.794	TRUE	TRUE	193173	1	FALSE	intergenic
ENSG00000168781	PPIP5K1	protein_coding	15	43825660	43882430	15_43787692_G_A	15_43787692_G_A	SNV	SNV	GATK	43787692	43787692	1.07511e-06	0.229691	0.0470933	0.00016055	1.09132	322.17	TRUE	TRUE	-37968	1	FALSE	intronic_other
ENSG00000168803	ADAL	protein_coding	15	43622872	43646096	15_43622916_C_T	15_43622916_C_T	SNV	SNV	GATK	43622916	43622916	2.74328e-42	0.812642	0.0596319	4.80932e-28	0.707138	745.121	TRUE	TRUE	0	1	TRUE	exonic_eGene
ENSG00000168806	LCMT2	protein_coding	15	43619974	43622803	15_43655192_CT_C	15_43655192_CT_C	INDEL	INDEL	GATK	43655192	43655193	1.34189e-08	0.205493	0.0361742	8.57776e-05	0.771893	362.831	TRUE	TRUE	32389	1	FALSE	intronic_other
ENSG00000237289	CKMT1B	protein_coding	15	43885252	43897099	CNV_15_43888700_43891168_iPSCORE	CNV_15_43888700_43891168_iPSCORE	mCNV	mCNV	GS	43888700	43891168	6.27946e-18	1.00019	0.115933	3.72642e-09	0.581931	429.184	TRUE	TRUE	0	1	TRUE	exonic_eGene
ENSG00000042429	MED17	protein_coding	11	93517393	93547861	11_93537184_TATATATATACACACAC_TACAC	11_93537184_TATATATATACACACAC_TACAC	INDEL	INDEL	GATK	93537184	93537196	3.99624e-16	-0.303355	0.0372732	6.47809e-09	0.639427	331.021	TRUE	TRUE	0	0.991968	FALSE	intronic_eGene
ENSG00000110218	PANX1	protein_coding	11	93862094	93915138	11_93857218_G_C	11_93857218_G_C	SNV	SNV	GATK	93857218	93857218	2.07329e-20	-0.375746	0.0405839	1.19857e-10	0.590531	629.682	TRUE	TRUE	-4876	1	FALSE	intergenic
ENSG00000182919	C11orf54	protein_coding	11	93474757	93497915	11_93494005_A_G	11_93494005_A_G	SNV	SNV	GATK	93494005	93494005	7.92995e-72	0.686972	0.038331	2.48817e-58	0.843032	551.007	TRUE	TRUE	0	1	FALSE	intronic_eGene
ENSG00000214376	VSTM5	protein_coding	11	93551398	93583697	11_93585643_G_A	11_93585643_G_A	SNV	SNV	GATK	93585643	93585643	4.15858e-42	0.601371	0.0442274	3.9753e-39	0.989542	373.822	TRUE	TRUE	1946	1	FALSE	promoter_eGene
ENSG00000250519	RP11-680H20.2	lincRNA	11	93971316	94012372	11_93952535_A_G	11_93952535_A_G	SNV	SNV	GATK	93952535	93952535	7.278e-17	-0.378158	0.0453295	4.12241e-15	1.08282	738.315	TRUE	TRUE	-18781	1	FALSE	intergenic
ENSG00000121578	B4GALT4	protein_coding	3	118930579	118959950	3_118929881_G_A	3_118929881_G_A	SNV	SNV	GATK	118929881	118929881	4.09139e-10	0.227624	0.0364169	1.60742e-05	0.702903	323.153	TRUE	TRUE	-698	1	FALSE	intergenic
ENSG00000144847	IGSF11	protein_coding	3	118619404	118864915	3_118665124_T_TA	3_118665124_T_TA	INDEL	INDEL	GATK	118665124	118665124	1.52977e-12	0.349357	0.0494017	6.27479e-08	0.786282	411.179	TRUE	TRUE	0	1	FALSE	intronic_eGene
ENSG00000198406	BZW1P2	pseudogene	3	116364592	116365574	3_116839982_C_T	3_116839982_C_T	SNV	SNV	GATK	116839982	116839982	2.66675e-05	0.081831	0.0194826	0.0276719	1.00149	1058.64	TRUE	TRUE	474408	1	FALSE	intronic_other
ENSG00000051596	THOC3	protein_coding	5	175344876	175461683	5_175400305_T_A	5_175400305_T_A	SNV	SNV	GATK	175400305	175400305	4.8904e-43	-1.10975	0.0806918	2.38881e-44	1.10973	1051.66	TRUE	TRUE	0	1	FALSE	intronic_eGene
ENSG00000113749	HRH2	protein_coding	5	175085033	175113245	5_174922386_T_C	5_174922386_T_C	SNV	SNV	GATK	174922386	174922386	3.28901e-10	0.214126	0.034072	3.55641e-05	0.74828	3076.85	TRUE	TRUE	-162647	1	FALSE	intronic_other
ENSG00000145920	CPLX2	protein_coding	5	175223313	175311023	5_175264212_C_T	5_175264212_C_T	SNV	SNV	GATK	175264212	175264212	1.37171e-06	0.308819	0.06395	0.00791087	0.76634	1188.73	TRUE	TRUE	0	1	FALSE	intronic_eGene
ENSG00000164466	SFXN1	protein_coding	5	174904065	174956745	5_174892218_CTT_CTTT	5_174892218_CTT_CTTT	INDEL	INDEL	GATK	174892218	174892218	1.81052e-06	0.198012	0.0414816	0.00349521	1.00793	2028.83	TRUE	TRUE	-11847	1	FALSE	intergenic
ENSG00000182230	FAM153B	protein_coding	5	175487692	175559261	5_175448008_C_T	5_175448008_C_T	SNV	SNV	GATK	175448008	175448008	3.06587e-15	-0.751722	0.0952971	6.15379e-14	1.14092	910.621	TRUE	TRUE	-39684	1	FALSE	intronic_other
ENSG00000106976	DNM1	protein_coding	9	130965658	131017527	9_130944049_G_C	9_130944049_G_C	SNV	SNV	GATK	130944049	130944049	2.39779e-07	-0.127591	0.0247005	0.00301322	0.704277	960.012	TRUE	TRUE	-21609	1	FALSE	promoter_other
ENSG00000175854	SWI5	protein_coding	9	131037658	131051269	9_131573614_G_GA	9_131573614_G_GA	INDEL	INDEL	GATK	131573614	131573614	4.09538e-06	-0.40415	0.0877352	0.00160658	1.16751	1059.07	TRUE	TRUE	522345	1	FALSE	intergenic
ENSG00000234771	RP11-395P17.3	antisense	9	130873450	130881013	Human_STR_1519427	Human_STR_1519427	STR	STR	HipSTR	130827253	130827272	5.51994e-06	-0.154639	0.0340316	0.00169654	1.14339	726.628	TRUE	TRUE	-46178	0.997992	FALSE	promoter_other
ENSG00000272960	RP11-339B21.15	lincRNA	9	131067440	131067794	9_131071144_G_C	9_131071144_G_C	SNV	SNV	GATK	131071144	131071144	7.7224e-18	0.526648	0.0612122	1.18046e-15	1.04466	676.941	TRUE	TRUE	3350	1	FALSE	intergenic
ENSG00000095380	NANS	protein_coding	9	100819021	100845357	9_101052858_T_C	9_101052858_T_C	SNV	SNV	GATK	101052858	101052858	3.30276e-05	0.198047	0.0477046	0.0699381	0.764976	855.298	TRUE	TRUE	207501	1	FALSE	exonic_other
ENSG00000095383	TBC1D2	protein_coding	9	100961311	101017915	9_100975837_A_G	9_100975837_A_G	SNV	SNV	GATK	100975837	100975837	7.82981e-06	-0.150803	0.0337384	0.0194772	0.948235	1978	TRUE	TRUE	0	1	FALSE	promoter_eGene
ENSG00000106785	TRIM14	protein_coding	9	100831557	100881494	9_100882881_T_A	9_100882881_T_A	SNV	SNV	GATK	100882881	100882881	4.90893e-19	-0.282126	0.0316486	8.21995e-10	0.593312	819.459	TRUE	TRUE	1387	1	FALSE	promoter_eGene
ENSG00000106789	CORO2A	protein_coding	9	100883257	100954922	9_100952197_C_T	9_100952197_C_T	SNV	SNV	GATK	100952197	100952197	1.20263e-11	0.271983	0.0401161	4.8227e-09	1.02767	679.419	TRUE	TRUE	0	1	FALSE	intronic_eGene
ENSG00000119514	GALNT12	protein_coding	9	101569981	101612363	9_101570336_A_T	9_101570336_A_T	SNV	SNV	GATK	101570336	101570336	2.85719e-18	0.474251	0.0544054	1.21752e-13	0.872655	525.872	TRUE	TRUE	0	1	TRUE	exonic_eGene
ENSG00000165138	ANKS6	protein_coding	9	101493611	101559247	9_101491063_T_G	9_101491063_T_G	SNV	SNV	GATK	101491063	101491063	4.33344e-36	0.55274	0.044067	4.21143e-30	0.899421	482.77	TRUE	TRUE	-2548	1	FALSE	intergenic
ENSG00000112234	FBXL4	protein_coding	6	99316420	99395849	6_99369889_C_T	6_99369889_C_T	SNV	SNV	GATK	99369889	99369889	2.23221e-10	0.207993	0.0327834	1.70004e-08	1.1211	552.775	TRUE	TRUE	0	1	FALSE	intronic_eGene
ENSG00000123552	USP45	protein_coding	6	99880190	99969604	6_99932741_T_A	6_99932741_T_A	SNV	SNV	GATK	99932741	99932741	2.76454e-14	0.247015	0.032464	4.76425e-11	0.956387	572.263	TRUE	TRUE	0	1	FALSE	promoter_eGene
ENSG00000132423	COQ3	protein_coding	6	99817276	99842080	6_99883694_T_C	6_99883694_T_C	SNV	SNV	GATK	99883694	99883694	3.34463e-16	0.366261	0.0448838	3.66496e-12	0.913675	877.147	TRUE	TRUE	41614	1	FALSE	exonic_other
ENSG00000132424	PNISR	protein_coding	6	99845927	99873207	6_99881066_T_C	6_99881066_T_C	SNV	SNV	GATK	99881066	99881066	8.7588e-06	-0.111384	0.025054	0.0161929	0.854695	864.193	TRUE	TRUE	7859	1	FALSE	exonic_other
ENSG00000146267	FAXC	protein_coding	6	99719045	99797938	6_99793615_G_A	6_99793615_G_A	SNV	SNV	GATK	99793615	99793615	2.74018e-27	-0.459178	0.0424343	2.84466e-28	1.16509	888.148	TRUE	TRUE	0	1	FALSE	intronic_eGene
ENSG00000228506	RP11-98I9.4	antisense	6	99872798	99879249	6_99881066_T_C	6_99881066_T_C	SNV	SNV	GATK	99881066	99881066	4.74708e-80	-0.874173	0.0461398	1.15173e-88	1.14689	471.648	TRUE	TRUE	1817	1	FALSE	exonic_other
ENSG00000271860	RP11-436D23.1	lincRNA	6	98264585	98847748	6_98215643_CTGGCGTGAGA_C	6_98215643_CTGGCGTGAGA_C	INDEL	INDEL	GATK	98215643	98215653	6.69347e-08	0.317201	0.0587496	0.00627829	0.51092	578.205	TRUE	TRUE	-48942	1	FALSE	intergenic
ENSG00000083312	TNPO1	protein_coding	5	72112139	72212560	5_72182743_A_G	5_72182743_A_G	SNV	SNV	GATK	72182743	72182743	0.000159422	0.0908063	0.0240488	0.122925	0.847893	517.676	TRUE	TRUE	0	1	FALSE	intronic_eGene
ENSG00000157107	FCHO2	protein_coding	5	72251808	72386349	5_72102848_G_A	5_72102848_G_A	SNV	SNV	GATK	72102848	72102848	2.7023e-20	0.254713	0.0275957	8.29868e-18	1.02244	734.999	TRUE	TRUE	-148960	1	FALSE	intronic_other
ENSG00000091947	TMEM101	protein_coding	17	42088556	42101314	17_42064987_A_C	17_42064987_A_C	SNV	SNV	GATK	42064987	42064987	1.19338e-22	0.502131	0.0512686	1.30165e-15	0.778148	563.462	TRUE	TRUE	-23569	1	FALSE	intronic_other
ENSG00000108852	MPP2	protein_coding	17	41952725	41987068	17_42109210_G_A	17_42109210_G_A	SNV	SNV	GATK	42109210	42109210	1.38466e-06	-0.138323	0.0286549	0.000530915	1.11146	855.585	TRUE	TRUE	122142	1	FALSE	intergenic
ENSG00000131096	PYY	protein_coding	17	42030106	42081837	17_42047472_A_G	17_42047472_A_G	SNV	SNV	GATK	42047472	42047472	2.14647e-07	0.309325	0.0596441	0.00311812	0.655363	596.087	TRUE	TRUE	0	1	FALSE	intronic_eGene
ENSG00000141349	G6PC3	protein_coding	17	42148103	42153709	17_42134867_C_G	17_42134867_C_G	SNV	SNV	GATK	42134867	42134867	8.51075e-18	0.268491	0.0312472	1.27755e-12	0.836393	658.676	TRUE	TRUE	-13236	1	FALSE	intronic_other
ENSG00000161653	NAGS	protein_coding	17	42081914	42086431	17_42133040_C_T	17_42133040_C_T	SNV	SNV	GATK	42133040	42133040	7.09435e-20	0.456734	0.0500465	1.71467e-18	1.08911	712.569	TRUE	TRUE	46609	0.995984	FALSE	intronic_other
ENSG00000165733	BMS1	protein_coding	10	43278249	43330385	10_42980138_C_T	10_42980138_C_T	SNV	SNV	GATK	42980138	42980138	7.58967e-05	0.121225	0.0306356	0.0473041	0.994548	626.185	TRUE	TRUE	-298111	1	FALSE	intronic_other
ENSG00000196693	ZNF33B	protein_coding	10	43084555	43133992	10_43199308_A_G	10_43199308_A_G	SNV	SNV	GATK	43199308	43199308	2.96432e-17	0.471559	0.0558193	2.12001e-14	1.00596	864.018	TRUE	TRUE	65316	1	FALSE	exonic_other
ENSG00000215146	RP11-313J2.1	pseudogene	10	42827314	42863422	10_42606880_G_C	10_42606880_G_C	SNV	SNV	GATK	42606880	42606880	7.04999e-25	-0.682741	0.0662859	9.64156e-15	0.647227	266.656	TRUE	TRUE	-220434	1	FALSE	intergenic
ENSG00000233837	EIF3LP2	pseudogene	10	43062125	43062931	Human_STR_154557	Human_STR_154557	STR	STR	HipSTR	43783261	43783285	0.000114112	-0.196937	0.0510406	0.0812816	0.832448	409.541	TRUE	TRUE	720330	0.991968	FALSE	intergenic
ENSG00000234420	ZNF37BP	pseudogene	10	43008958	43048270	10_43021337_TG_T	10_43021337_TG_T	INDEL	INDEL	GATK	43021337	43021338	3.98828e-28	0.72585	0.0660095	1.24928e-20	0.814918	870.874	TRUE	TRUE	0	1	FALSE	intronic_eGene
ENSG00000272373	ZNF33B	processed_transcript	10	43069633	43134016	10_43078525_A_G	10_43078525_A_G	SNV	SNV	GATK	43078525	43078525	7.58831e-06	-0.334078	0.0746296	0.00411276	1.07496	822.56	TRUE	TRUE	0	1	TRUE	exonic_eGene
ENSG00000069482	GAL	protein_coding	11	68451247	68458643	11_68407835_T_G	11_68407835_T_G	SNV	SNV	GATK	68407835	68407835	2.89775e-27	-0.316572	0.0292694	1.02135e-28	1.17951	689.629	TRUE	TRUE	-43412	1	FALSE	intergenic
ENSG00000110090	CPT1A	protein_coding	11	68522088	68611878	11_68802933_C_T	11_68802933_C_T	SNV	SNV	GATK	68802933	68802933	0.000143289	-0.115126	0.030277	0.0580254	1.23488	804.648	TRUE	TRUE	191055	1	FALSE	intergenic
ENSG00000132740	IGHMBP2	protein_coding	11	68671310	68708070	11_68628743_A_G	11_68628743_A_G	SNV	SNV	GATK	68628743	68628743	7.00324e-25	-0.397723	0.0386117	2.47944e-12	0.541026	406.099	TRUE	TRUE	-42567	1	FALSE	intergenic
ENSG00000132749	MTL5	protein_coding	11	68474908	68519032	CNV_11_68401558_68406850_HipSci	CNV_11_68401558_68406850_HipSci	DEL	DEL	GS	68401558	68406850	5.13276e-05	0.182912	0.0451691	0.0297881	1.09704	841.341	TRUE	TRUE	-68058	1	FALSE	intergenic
ENSG00000162341	TPCN2	protein_coding	11	68816365	68858072	11_68855363_G_A	11_68855363_G_A	SNV	SNV	GATK	68855363	68855363	1.68287e-15	-0.191277	0.0240216	1.43034e-13	1.07492	688.845	TRUE	TRUE	0	1	TRUE	exonic_eGene
ENSG00000172935	MRGPRF	protein_coding	11	68771863	68780877	11_68781070_G_A	11_68781070_G_A	SNV	SNV	GATK	68781070	68781070	1.74498e-09	-0.197384	0.0327884	9.10125e-07	1.0166	659.18	TRUE	TRUE	193	1	FALSE	promoter_eGene
ENSG00000197345	MRPL21	protein_coding	11	68658744	68671303	11_68678634_C_T	11_68678634_C_T	SNV	SNV	GATK	68678634	68678634	1.56329e-67	0.681897	0.0392722	3.50236e-44	0.683379	1424.51	TRUE	TRUE	7331	1	FALSE	intronic_other
ENSG00000250508	RP11-757G1.6	lincRNA	11	68638132	68642010	11_68635120_C_A	11_68635120_C_A	SNV	SNV	GATK	68635120	68635120	3.76773e-49	0.911489	0.0618532	2.7245e-42	0.921185	1942.14	TRUE	TRUE	-3012	1	FALSE	intergenic
ENSG00000261625	RP11-554A11.4	sense_overlapping	11	68768233	68769516	11_68770298_T_G	11_68770298_T_G	SNV	SNV	GATK	68770298	68770298	3.13097e-45	0.815069	0.0577506	1.02985e-43	1.03341	818.714	TRUE	TRUE	782	1	FALSE	promoter_eGene
ENSG00000114850	SSR3	protein_coding	3	156257929	156272973	3_156259966_A_T	3_156259966_A_T	SNV	SNV	GATK	156259966	156259966	4.20897e-23	0.378097	0.0381959	2.24238e-21	1.04255	377.622	TRUE	TRUE	0	1	TRUE	exonic_eGene
ENSG00000163659	TIPARP	protein_coding	3	156391024	156424559	3_155863907_C_T	3_155863907_C_T	SNV	SNV	GATK	155863907	155863907	0.000137666	-0.266095	0.0697986	0.0768359	1.07054	713.338	TRUE	TRUE	-527117	1	FALSE	intronic_other
ENSG00000272990	RP11-305K5.1	antisense	3	156241529	156242036	3_156260096_T_TA	3_156260096_T_TA	INDEL	INDEL	GATK	156260096	156260096	2.65803e-08	0.354507	0.0637305	6.15606e-05	0.858588	440.986	TRUE	TRUE	18060	1	FALSE	exonic_other
ENSG00000188199	NUTM2B	protein_coding	10	81462983	81474437	CNV_10_81505265_81512488_iPSCORE	CNV_10_81505265_81597490_Stitched	mCNV	mCNV	GS	81505265	81512488	8.78303e-06	0.59165	0.1331	0.0149968	0.830847	676.211	TRUE	TRUE	30828	1	FALSE	intronic_other
ENSG00000224886	BEND3P3	pseudogene	10	81444250	81444739	CNV_10_81476077_81502362_HipSci	CNV_10_81474543_81502412_Stitched	DEL	DEL	GS	81476077	81502362	1.77464e-14	0.337111	0.0439749	8.76278e-12	1.02091	839.051	TRUE	TRUE	31338	1	FALSE	intronic_other
ENSG00000225484	RP11-773D16.1	lincRNA	10	81563813	81586350	CNV_10_81505265_81512488_iPSCORE	CNV_10_81505265_81597490_Stitched	mCNV	mCNV	GS	81505265	81512488	1.19858e-38	2.00841	0.154474	1.02973e-27	0.773811	1003.84	TRUE	TRUE	-51325	1	FALSE	intronic_other
ENSG00000226381	RP11-119F19.2	antisense	10	81422844	81526085	CNV_10_81476077_81502362_HipSci	CNV_10_81474543_81502412_Stitched	DEL	DEL	GS	81476077	81502362	1.54269e-41	0.589642	0.043674	5.96894e-27	0.692283	741.468	TRUE	TRUE	0	1	FALSE	intronic_eGene
ENSG00000272447	RP11-182L21.6	lincRNA	10	81585658	81587358	CNV_10_81505265_81512488_iPSCORE	CNV_10_81505265_81597490_Stitched	mCNV	mCNV	GS	81505265	81512488	8.92788e-20	0.919332	0.101011	9.09053e-14	0.811093	859.286	TRUE	TRUE	-73170	1	FALSE	intronic_other
ENSG00000108651	UTP6	protein_coding	17	30187923	30228784	17_30223656_G_GA	17_30223656_G_GA	INDEL	INDEL	GATK	30223656	30223656	5.14946e-09	0.270428	0.0462882	1.01244e-05	0.893866	479.308	TRUE	TRUE	0	1	FALSE	intronic_eGene
ENSG00000126858	RHOT1	protein_coding	17	30469473	30580393	17_30509345_T_A	17_30509345_T_A	SNV	SNV	GATK	30509345	30509345	1.5733e-13	0.22143	0.0300007	4.31817e-15	1.42242	595.668	TRUE	TRUE	0	1	FALSE	intronic_eGene
ENSG00000172301	COPRS	protein_coding	17	30178883	30186356	17_30190989_G_A	17_30190989_G_A	SNV	SNV	GATK	30190989	30190989	4.12993e-23	-0.379011	0.0382809	2.86519e-20	1.00401	831.677	TRUE	TRUE	4633	1	FALSE	intronic_other
ENSG00000178691	SUZ12	protein_coding	17	30264037	30328064	17_30260817_ATT_AT	17_30260817_ATT_AT	INDEL	INDEL	GATK	30260817	30260818	2.25034e-05	-0.158167	0.037317	0.0231343	0.92483	739.205	TRUE	TRUE	-3220	1	FALSE	intergenic
ENSG00000185158	LRRC37B	protein_coding	17	30334891	30380523	17_30291543_G_A	17_30291543_G_A	SNV	SNV	GATK	30291543	30291543	3.23197e-08	-0.261113	0.0472314	3.45375e-05	0.937725	525.947	TRUE	TRUE	-43348	1	FALSE	promoter_other
ENSG00000214708	AC090616.2	protein_coding	17	30468245	30470154	17_30467516_CT_CTT	17_30467516_CT_CTT	INDEL	INDEL	GATK	30467516	30467516	8.78143e-10	0.315022	0.0513893	2.92569e-08	1.19632	621.427	TRUE	TRUE	-729	1	FALSE	promoter_other
ENSG00000264164	RP11-640N20.6	pseudogene	17	30410198	30424084	17_30404399_A_C	17_30404399_A_C	SNV	SNV	GATK	30404399	30404399	2.9864e-15	-0.387462	0.0490988	2.4875e-10	0.815439	514.603	TRUE	TRUE	-5799	1	FALSE	intergenic
ENSG00000081760	AACS	protein_coding	12	125549925	125627873	12_125549956_C_T	12_125549956_C_T	SNV	SNV	GATK	125549956	125549956	1.28727e-31	-0.514039	0.0439381	3.14333e-35	1.23257	867.651	TRUE	TRUE	0	1	TRUE	exonic_eGene
ENSG00000139364	TMEM132B	protein_coding	12	125671382	126146917	12_125611125_GT_GTT	12_125611125_GT_GTT	INDEL	INDEL	GATK	125611125	125611125	2.25229e-05	-0.120251	0.0283724	0.0338862	1.05518	1875.7	TRUE	TRUE	-60257	1	FALSE	exonic_other
ENSG00000150990	DHX37	protein_coding	12	125431371	125473668	12_125435388_C_T	12_125435388_C_T	SNV	SNV	GATK	125435388	125435388	8.29623e-08	-0.117106	0.0218459	0.000226374	0.933189	1453.93	TRUE	TRUE	0	1	FALSE	intronic_eGene
ENSG00000196498	NCOR2	protein_coding	12	124808961	125052135	12_125039547_CACAGTCCAGGGG_C	12_125039547_CACAGTCCAGGGG_C	INDEL	INDEL	GATK	125039547	125039559	1.31235e-06	-0.0805452	0.0166489	0.00297814	0.973654	1919.7	TRUE	TRUE	0	1	FALSE	intronic_eGene
ENSG00000034510	TMSB10	protein_coding	2	85132749	85133795	2_85128085_A_T	2_85128085_A_T	SNV	SNV	GATK	85128085	85128085	4.02633e-05	0.197539	0.0481102	0.00526354	1.16564	296.287	TRUE	TRUE	-4664	1	FALSE	intronic_other
ENSG00000203875	SNHG5	processed_transcript	6	86370710	86388451	6_86387888_G_T	6_86387888_G_T	SNV	SNV	GATK	86387888	86387888	3.52437e-121	-1.16945	0.0499591	1.06574e-83	0.706434	876.06	TRUE	TRUE	0	1	TRUE	exonic_eGene
ENSG00000120675	DNAJC15	protein_coding	13	43597339	43683045	13_43597865_A_G	13_43597865_A_G	SNV	SNV	GATK	43597865	43597865	2.35465e-83	1.20578	0.0623384	2.05816e-83	1.03785	920.172	TRUE	TRUE	0	1	TRUE	exonic_eGene
ENSG00000133106	EPSTI1	protein_coding	13	43460524	43566407	13_43564311_GA_G	13_43564311_GA_G	INDEL	INDEL	GATK	43564311	43564312	4.38411e-09	0.271912	0.0463302	4.01108e-06	1.02689	1281.22	TRUE	TRUE	0	1	FALSE	intronic_eGene
ENSG00000229546	LINC00428	lincRNA	13	43416550	43417023	13_43438658_T_A	13_43438658_T_A	SNV	SNV	GATK	43438658	43438658	4.46563e-20	0.474551	0.0517154	7.77402e-14	0.79062	535.311	TRUE	TRUE	21635	1	FALSE	intergenic
ENSG00000145241	CENPC	protein_coding	4	68337521	68411324	4_68401546_G_A	4_68401546_G_A	SNV	SNV	GATK	68401546	68401546	4.10155e-11	0.143805	0.0217874	3.9645e-09	1.09885	573.748	TRUE	TRUE	0	1	FALSE	intronic_eGene
ENSG00000109099	PMP22	protein_coding	17	15133095	15168643	17_15386548_G_A	17_15386548_G_A	SNV	SNV	GATK	15386548	15386548	7.62134e-09	-0.167287	0.0289593	0.00051601	0.69021	1966.29	TRUE	TRUE	217905	1	FALSE	intronic_other
ENSG00000125409	TEKT3	protein_coding	17	15207128	15244958	17_15244927_A_T	17_15244927_A_T	SNV	SNV	GATK	15244927	15244927	3.93794e-22	0.587444	0.0607321	5.52819e-22	1.15521	1073.79	TRUE	TRUE	0	1	TRUE	exonic_eGene
ENSG00000125430	HS3ST3B1	protein_coding	17	14204400	14252721	17_14420649_C_T	17_14420649_C_T	SNV	SNV	GATK	14420649	14420649	6.94279e-07	0.207557	0.0418212	0.000607751	1.06504	1414.33	TRUE	TRUE	167928	1	FALSE	intergenic
ENSG00000230897	RPS18P12	pseudogene	17	14608393	14608851	17_15095886_C_T	17_15095886_C_T	SNV	SNV	GATK	15095886	15095886	0.000130242	0.15725	0.0411002	0.109444	1.38895	2023.61	TRUE	TRUE	487035	1	FALSE	intergenic
ENSG00000266709	RP11-214O1.2	lincRNA	17	14207171	14208822	17_14203001_G_T	17_14203001_G_T	SNV	SNV	GATK	14203001	14203001	2.17195e-18	0.39235	0.0448503	2.46803e-16	1.07042	1244.36	TRUE	TRUE	-4170	1	FALSE	promoter_other
ENSG00000144668	ITGA9	protein_coding	3	37493606	37865005	3_37479069_ACAGCT_A	3_37479069_ACAGCT_A	INDEL	INDEL	GATK	37479069	37479074	1.7062e-10	-0.236519	0.0370389	4.52204e-08	1.06184	728.171	TRUE	TRUE	-14537	1	FALSE	intergenic
ENSG00000144674	GOLGA4	protein_coding	3	37284668	37408242	3_37350119_T_A	3_37350119_T_A	SNV	SNV	GATK	37350119	37350119	0.000142337	0.158876	0.0417647	0.138298	0.90991	815.923	TRUE	TRUE	0	0.997992	FALSE	intronic_eGene
ENSG00000198590	C3orf35	protein_coding	3	37427760	37476988	3_37695681_CCACACA_C	3_37695681_CCACACA_C	INDEL	INDEL	GATK	37695681	37695687	5.22472e-05	0.23289	0.05757	0.0301843	0.939409	454.676	TRUE	TRUE	218693	0.997992	FALSE	intronic_other
ENSG00000230409	TCEA1P2	pseudogene	3	37317087	37318089	3_36751963_C_T	3_36751963_C_T	SNV	SNV	GATK	36751963	36751963	8.86367e-05	-0.0673874	0.0171917	0.0659365	0.859331	458.111	TRUE	TRUE	-565124	1	FALSE	intergenic
ENSG00000145860	RNF145	protein_coding	5	158584417	158637061	5_158601792_TA_TAA	5_158601792_TA_TAA	INDEL	INDEL	GATK	158601792	158601792	9.56358e-06	-0.269547	0.0608896	0.00831001	0.916516	543.31	TRUE	TRUE	0	1	FALSE	promoter_eGene
ENSG00000164332	UBLCP1	protein_coding	5	158690089	158713044	5_159551392_A_G	5_159551392_A_G	SNV	SNV	GATK	159551392	159551392	0.000206974	-0.176858	0.0476661	0.126142	1.23063	1088.24	TRUE	TRUE	838348	1	FALSE	intergenic
ENSG00000116128	BCL9	protein_coding	1	147013182	147098017	1_147097635_C_T	1_147097635_C_T	SNV	SNV	GATK	147097635	147097635	2.66606e-07	0.250991	0.0487774	0.000738064	0.833794	611.261	TRUE	TRUE	0	1	TRUE	exonic_eGene
ENSG00000131778	CHD1L	protein_coding	1	146714291	146767443	1_146770766_CACA_C	1_146770766_CACA_C	INDEL	INDEL	GATK	146770766	146770769	2.02722e-16	0.343463	0.0417814	8.52596e-08	0.55687	807.549	TRUE	TRUE	3323	1	FALSE	intergenic
ENSG00000131791	PRKAB2	protein_coding	1	146626685	146644129	Human_STR_71869	Human_STR_71869	STR	STR	HipSTR	146607038	146607071	3.66305e-07	0.204644	0.0402393	0.00299793	0.66083	355.036	TRUE	TRUE	-19614	0.995984	FALSE	intergenic
ENSG00000162836	ACP6	protein_coding	1	147101453	147142618	1_147131465_T_C	1_147131465_T_C	SNV	SNV	GATK	147131465	147131465	5.62103e-48	-0.62784	0.0431428	5.73885e-46	1.02136	910.411	TRUE	TRUE	0	1	FALSE	promoter_eGene
ENSG00000180867	PDIA3P	pseudogene	1	146649692	146651206	1_147080123_CTTTTTTT_CTTTTTT	1_147080123_CTTTTTTT_CTTTTTT	INDEL	INDEL	GATK	147080123	147080124	0.000321847	-0.081658	0.0227014	0.113886	0.94673	322.665	TRUE	TRUE	428917	0.995984	FALSE	intronic_other
ENSG00000271721	RP11-337C18.9	antisense	1	146647181	146649319	1_146714392_G_C	1_146714392_G_C	SNV	SNV	GATK	146714392	146714392	2.07503e-19	0.45433	0.0504294	4.27744e-14	0.822279	245.919	TRUE	TRUE	65073	1	FALSE	exonic_other
ENSG00000117054	ACADM	protein_coding	1	76190036	76253260	1_76380954_G_T	1_76380954_G_T	SNV	SNV	GATK	76380954	76380954	2.60137e-18	-0.305253	0.0349756	6.82323e-11	0.688397	569.281	TRUE	TRUE	127694	1	FALSE	intergenic
ENSG00000137955	RABGGTB	protein_coding	1	76251879	76260764	1_76250636_G_C	1_76250636_G_C	SNV	SNV	GATK	76250636	76250636	6.50443e-20	-0.290105	0.0317554	4.42203e-11	0.65383	1909.29	TRUE	TRUE	-1243	1	FALSE	promoter_eGene
ENSG00000184005	ST6GALNAC3	protein_coding	1	76540404	77100286	1_76525972_C_T	1_76525972_C_T	SNV	SNV	GATK	76525972	76525972	6.83018e-20	-0.219112	0.0239983	1.48909e-08	0.478827	512.125	TRUE	TRUE	-14432	1	FALSE	intronic_other
ENSG00000226415	TPI1P1	pseudogene	1	77165474	77166223	1_76892302_A_G	1_76892302_A_G	SNV	SNV	GATK	76892302	76892302	2.21105e-05	0.153869	0.036269	0.0271018	0.854723	627.634	TRUE	TRUE	-273172	1	FALSE	intronic_other
ENSG00000113790	EHHADH	protein_coding	3	184908412	184999778	3_184877372_TTTTATTTATTTA_TTTTATTTATTTATTTATTTA	3_184877372_TTTTATTTATTTA_TTTTATTTATTTATTTATTTA	INDEL	INDEL	GATK	184877372	184877372	1.77496e-05	0.16459	0.0383528	0.0895597	0.778759	2357.72	TRUE	TRUE	-31040	1	FALSE	intergenic
ENSG00000156931	VPS8	protein_coding	3	184529931	184770402	3_184783997_CA_CAA	3_184783997_CA_CAA	INDEL	INDEL	GATK	184783997	184783997	2.95342e-07	0.18274	0.0356468	0.000698772	0.887976	901.27	TRUE	TRUE	13595	0.993976	FALSE	intergenic
ENSG00000177383	MAGEF1	protein_coding	3	184428156	184429836	3_184429414_C_A	3_184429414_C_A	SNV	SNV	GATK	184429414	184429414	7.17163e-11	-0.187453	0.0287637	1.69761e-05	0.644446	468.867	TRUE	TRUE	0	1	TRUE	exonic_eGene
ENSG00000187068	C3orf70	protein_coding	3	184795838	184870802	3_184808281_A_G	3_184808281_A_G	SNV	SNV	GATK	184808281	184808281	2.44132e-08	0.167843	0.0300934	0.000385198	0.725139	707.744	TRUE	TRUE	0	1	FALSE	intronic_eGene
ENSG00000272970	RP11-329B9.4	lincRNA	3	184451863	184456737	3_184450186_A_G	3_184450186_A_G	SNV	SNV	GATK	184450186	184450186	5.20821e-23	-0.454888	0.0460527	9.39436e-19	0.920857	492.109	TRUE	TRUE	-1677	1	FALSE	promoter_eGene
ENSG00000185274	WBSCR17	protein_coding	7	70597155	71178585	7_70336118_A_G	7_70336118_A_G	SNV	SNV	GATK	70336118	70336118	1.24105e-07	0.225172	0.042587	0.00490584	0.675816	2658.45	TRUE	TRUE	-261037	1	FALSE	intergenic
ENSG00000254184	TYW1B	polymorphic_pseudogene	7	72023729	72298777	7_72262888_C_A	7_72262888_C_A	SNV	SNV	GATK	72262888	72262888	3.58301e-77	-1.30314	0.0700832	7.21475e-42	0.562087	1448.75	TRUE	TRUE	0	1	FALSE	intronic_eGene
ENSG00000050555	LAMC3	protein_coding	9	133884469	133969860	9_133927185_CACTGGGAAAGGAGGAGGGAGGGT_C	9_133927185_CACTGGGAAAGGAGGAGGGAGGGT_C	INDEL	INDEL	GATK	133927185	133927208	8.3208e-29	-0.435295	0.0390868	2.45385e-18	0.705566	1155.42	TRUE	TRUE	0	1	FALSE	intronic_eGene
ENSG00000126878	AIF1L	protein_coding	9	133971863	133998539	9_133982149_GTCGGCCGCATTGAGAAGGTGACAT_G	9_133982149_GTCGGCCGCATTGAGAAGGTGACAT_G	INDEL	INDEL	GATK	133982149	133982173	1.34757e-31	-0.495213	0.042343	3.01229e-28	0.986782	951.164	TRUE	TRUE	0	1	FALSE	intronic_eGene
ENSG00000126882	FAM78A	protein_coding	9	134133463	134151934	9_134212002_G_A	9_134212002_G_A	SNV	SNV	GATK	134212002	134212002	9.92771e-05	0.118071	0.030334	0.0898807	1.01697	996.518	TRUE	TRUE	60068	1	FALSE	intergenic
ENSG00000126883	NUP214	protein_coding	9	134000948	134110057	9_134021630_A_G	9_134021630_A_G	SNV	SNV	GATK	134021630	134021630	4.41293e-12	0.191989	0.027731	6.97967e-06	0.64453	1922.72	TRUE	TRUE	0	1	TRUE	exonic_eGene
ENSG00000130714	POMT1	protein_coding	9	134378289	134399193	9_134352979_T_C	9_134352979_T_C	SNV	SNV	GATK	134352979	134352979	2.81577e-21	0.49559	0.0523362	2.34881e-14	0.784741	1383.69	TRUE	TRUE	-25310	1	FALSE	intronic_other
ENSG00000130717	UCK1	protein_coding	9	134399188	134406655	9_134348431_T_C	9_134348431_T_C	SNV	SNV	GATK	134348431	134348431	2.88218e-06	0.178317	0.0381097	0.0179295	0.820625	2395.2	TRUE	TRUE	-50757	1	FALSE	promoter_other
ENSG00000130720	FIBCD1	protein_coding	9	133777825	133814673	9_133802942_C_A	9_133802942_C_A	SNV	SNV	GATK	133802942	133802942	6.53982e-08	0.163089	0.0301828	3.65124e-05	1.0502	929.23	TRUE	TRUE	0	1	FALSE	intronic_eGene
ENSG00000130723	PRRC2B	protein_coding	9	134269480	134375584	9_134242219_G_A	9_134242219_G_A	SNV	SNV	GATK	134242219	134242219	5.10875e-07	0.0851671	0.0169582	0.00210561	1.06529	6188.33	TRUE	TRUE	-27261	1	FALSE	intergenic
ENSG00000160539	PPAPDC3	protein_coding	9	134165081	134184649	9_134192112_G_A	9_134192112_G_A	SNV	SNV	GATK	134192112	134192112	4.34252e-05	-0.129811	0.0317506	0.0876356	0.825342	1146.9	TRUE	TRUE	7463	1	FALSE	intergenic
ENSG00000065675	PRKCQ	protein_coding	10	6469105	6622263	10_6671753_T_C	10_6671753_T_C	SNV	SNV	GATK	6671753	6671753	3.58139e-81	-0.913802	0.0478888	1.04986e-76	0.984971	2018.39	TRUE	TRUE	49490	1	FALSE	intergenic
ENSG00000123243	ITIH5	protein_coding	10	7601232	7708961	10_7704917_G_A	10_7704917_G_A	SNV	SNV	GATK	7704917	7704917	5.10564e-62	-0.816471	0.0491297	1.55648e-60	1.02818	1344.41	TRUE	TRUE	0	1	FALSE	intronic_eGene
ENSG00000151657	KIN	protein_coding	10	7792925	7829990	10_7824215_A_G	10_7824215_A_G	SNV	SNV	GATK	7824215	7824215	1.66628e-07	0.193481	0.0369721	0.000282371	0.988976	1540.07	TRUE	TRUE	0	1	FALSE	intronic_eGene
ENSG00000165629	ATP5C1	protein_coding	10	7830092	7849778	10_7850962_A_AT	10_7850962_A_AT	INDEL	INDEL	GATK	7850962	7850962	1.39068e-09	0.169715	0.0280217	7.63425e-05	0.753807	2222.27	TRUE	TRUE	1184	1	FALSE	intergenic
ENSG00000198879	SFMBT2	protein_coding	10	7200586	7453450	10_7464329_G_A	10_7464329_G_A	SNV	SNV	GATK	7464329	7464329	1.83322e-42	-0.692479	0.050705	1.35723e-41	1.05948	1494.94	TRUE	TRUE	10879	1	FALSE	intergenic
ENSG00000223784	RP11-554I8.2	lincRNA	10	6779344	6780988	10_6777432_T_C	10_6777432_T_C	SNV	SNV	GATK	6777432	6777432	4.18973e-07	-0.17596	0.0347737	0.00469723	0.741991	1547.91	TRUE	TRUE	-1912	1	FALSE	promoter_eGene
ENSG00000237943	PRKCQ-AS1	lincRNA	10	6622381	6658414	10_6671753_T_C	10_6671753_T_C	SNV	SNV	GATK	6671753	6671753	3.53011e-70	-0.803706	0.0453823	2.72587e-42	0.627806	1482.79	TRUE	TRUE	13339	1	FALSE	intergenic
ENSG00000238266	LINC00707	lincRNA	10	6821560	6884868	10_6842557_A_G	10_6842557_A_G	SNV	SNV	GATK	6842557	6842557	2.37001e-47	0.694375	0.0480408	3.08051e-32	0.721736	812.751	TRUE	TRUE	0	1	FALSE	intronic_eGene
ENSG00000204574	ABCF1	protein_coding	6	30539153	30564956	6_30537853_C_A	6_30537853_C_A	SNV	SNV	GATK	30537853	30537853	8.19185e-15	0.198443	0.0255574	3.79715e-10	0.82272	400.149	TRUE	TRUE	-1300	1	FALSE	promoter_eGene
ENSG00000204576	PRR3	protein_coding	6	30524663	30531500	6_30537339_G_A	6_30537339_G_A	SNV	SNV	GATK	30537339	30537339	5.52493e-21	0.313326	0.0333372	7.34452e-11	0.581299	547.821	TRUE	TRUE	5839	1	FALSE	promoter_other
ENSG00000204590	GNL1	protein_coding	6	30509154	30524951	6_30521137_G_A	6_30521137_G_A	SNV	SNV	GATK	30521137	30521137	4.6684e-21	0.309478	0.0328659	5.88407e-13	0.707158	950.508	TRUE	TRUE	0	1	TRUE	exonic_eGene
ENSG00000204592	HLA-E	protein_coding	6	30457244	30461982	6_30466913_G_A	6_30466913_G_A	SNV	SNV	GATK	30466913	30466913	3.84351e-44	0.368925	0.0264734	2.53762e-26	0.630793	580.822	TRUE	TRUE	4931	1	FALSE	intergenic
ENSG00000231074	HCG18	antisense	6	30255174	30294927	6_30273939_C_T	6_30273939_C_T	SNV	SNV	GATK	30273939	30273939	6.98876e-07	-0.312059	0.0628938	0.00503571	0.659622	401.738	TRUE	TRUE	0	1	TRUE	exonic_eGene
ENSG00000234127	TRIM26	protein_coding	6	30152232	30181204	6_30166266_C_T	6_30166266_C_T	SNV	SNV	GATK	30166266	30166266	3.82433e-41	0.586586	0.0436644	4.40153e-31	0.807011	581.429	TRUE	TRUE	0	1	TRUE	exonic_eGene
ENSG00000243753	HLA-L	pseudogene	6	30227361	30260791	6_30271492_CAA_CA	6_30271492_CAA_CA	INDEL	INDEL	GATK	30271492	30271493	1.33987e-41	0.730095	0.0540356	2.08874e-24	0.622182	545.492	TRUE	TRUE	10701	1	FALSE	exonic_other
ENSG00000099994	SUSD2	protein_coding	22	24577227	24585078	22_24294903_T_G	22_24294903_T_G	SNV	SNV	GATK	24294903	24294903	9.00461e-70	-0.866975	0.0491012	6.16537e-70	1.05703	3803.61	TRUE	TRUE	-282324	1	FALSE	intronic_other
ENSG00000100014	SPECC1L	protein_coding	22	24666786	24813708	22_24786798_G_C	22_24786798_G_C	SNV	SNV	GATK	24786798	24786798	4.44648e-13	-0.251876	0.0347836	5.57729e-11	1.0769	698.984	TRUE	TRUE	0	0.995984	FALSE	intronic_eGene
ENSG00000100031	GGT1	protein_coding	22	24979718	25024972	22_24997070_A_G	22_24997070_A_G	SNV	SNV	GATK	24997070	24997070	9.11597e-08	0.245228	0.0458927	0.000249892	0.933203	1471.25	TRUE	TRUE	0	1	FALSE	intronic_eGene
ENSG00000138867	GUCD1	protein_coding	22	24936406	24951903	22_24938908_A_G	22_24938908_A_G	SNV	SNV	GATK	24938908	24938908	1.36176e-05	0.116022	0.0266722	0.00979989	1.06907	1005.16	TRUE	TRUE	0	1	TRUE	exonic_eGene
ENSG00000215481	BCRP3	pseudogene	22	25028882	25046799	22_25027283_G_T	22_25027283_G_T	SNV	SNV	GATK	25027283	25027283	3.21878e-06	0.336309	0.072226	0.000157371	1.44622	865.712	TRUE	TRUE	-1599	1	FALSE	promoter_eGene
ENSG00000240906	AP000356.1	pseudogene	22	25047814	25048364	22_25070396_T_C	22_25070396_T_C	SNV	SNV	GATK	25070396	25070396	9.77632e-05	0.332519	0.0853471	0.0686117	1.13143	1061.03	TRUE	TRUE	22032	1	FALSE	intergenic
ENSG00000005801	ZNF195	protein_coding	11	3360491	3400448	11_3400133_C_T	11_3400133_C_T	SNV	SNV	GATK	3400133	3400133	5.68849e-22	0.456943	0.0474252	4.06661e-10	0.513092	693.54	TRUE	TRUE	0	1	FALSE	promoter_eGene
ENSG00000223756	TSSC2	pseudogene	11	3402191	3430208	11_3401322_T_C	11_3401322_T_C	SNV	SNV	GATK	3401322	3401322	1.51057e-62	-1.34372	0.0805031	4.80076e-67	1.12728	1029.83	TRUE	TRUE	-869	1	FALSE	promoter_eGene
ENSG00000255367	RP13-726E6.2	processed_transcript	11	3502750	3602441	11_3494259_C_T	11_3494259_C_T	SNV	SNV	GATK	3494259	3494259	1.24077e-11	0.44666	0.065924	4.35835e-08	0.943264	1236.93	TRUE	TRUE	-8491	1	FALSE	intronic_other
ENSG00000253910	PCDHGB2	protein_coding	5	140739703	140892546	5_140777409_G_T	5_140777409_G_T	SNV	SNV	GATK	140777409	140777409	1.05698e-05	0.251176	0.0570185	0.05986	0.716554	1651.5	TRUE	TRUE	0	1	FALSE	intronic_eGene
ENSG00000262576	PCDHGA4	protein_coding	5	140734768	140892546	5_141020765_T_C	5_141020765_T_C	SNV	SNV	GATK	141020765	141020765	3.45404e-06	0.243329	0.0524215	0.0569933	0.680087	3731.2	TRUE	TRUE	128219	1	FALSE	exonic_other
ENSG00000114956	DGUOK	protein_coding	2	74153953	74186088	2_74180429_GT_AT	2_74180429_GT_AT	SNV	SNV	GATK	74180429	74180429	6.01928e-06	-0.137909	0.0304723	0.0120059	0.748161	402.558	TRUE	TRUE	0	1	FALSE	intronic_eGene
ENSG00000116127	ALMS1	protein_coding	2	73612886	73837920	2_73613341_G_A	2_73613341_G_A	SNV	SNV	GATK	73613341	73613341	5.9201e-26	-0.243043	0.0230687	9.57332e-18	0.751756	347.058	TRUE	TRUE	0	1	FALSE	intronic_eGene
ENSG00000124356	STAMBP	protein_coding	2	74056086	74100786	2_74063518_C_A	2_74063518_C_A	SNV	SNV	GATK	74063518	74063518	6.72584e-16	0.338963	0.0419748	3.52742e-10	0.769397	694.744	TRUE	TRUE	0	1	FALSE	intronic_eGene
ENSG00000144034	TPRKB	protein_coding	2	73956231	73964527	2_73954657_AACAAAAC_AAAAAC	2_73954657_AACAAAAC_AAAAAC	INDEL	INDEL	GATK	73954657	73954659	3.95612e-09	-0.145093	0.0246504	0.000179843	0.671751	578.327	TRUE	TRUE	-1574	1	FALSE	intergenic
ENSG00000163017	ACTG2	protein_coding	2	74119441	74146992	2_74112970_A_G	2_74112970_A_G	SNV	SNV	GATK	74112970	74112970	4.99141e-08	0.542144	0.0994466	5.4318e-06	1.12817	454.631	TRUE	TRUE	-6471	1	FALSE	intergenic
ENSG00000187833	C2orf78	protein_coding	2	74011316	74044274	2_74456386_T_G	2_74456386_T_G	SNV	SNV	GATK	74456386	74456386	8.38383e-05	-0.206249	0.0524386	0.0421846	0.978614	474.698	TRUE	TRUE	412112	1	FALSE	intronic_other
ENSG00000230002	ALMS1-IT1	sense_intronic	2	73683891	73686611	2_73588911_AC_A	2_73588911_AC_A	INDEL	INDEL	GATK	73588911	73588912	5.74748e-18	-0.215011	0.0248929	3.16144e-10	0.643541	255.169	TRUE	TRUE	-94980	1	FALSE	intergenic
ENSG00000237883	DGUOK-AS1	antisense	2	74174769	74208568	2_74208237_T_TCA	2_74208237_T_TCA	INDEL	INDEL	GATK	74208237	74208237	7.40446e-10	0.441636	0.0717268	9.78693e-05	0.626874	456.516	TRUE	TRUE	0	1	TRUE	exonic_eGene
ENSG00000257800	FNBP1P1	pseudogene	2	74347807	74350345	2_74354544_A_G	2_74354544_A_G	SNV	SNV	GATK	74354544	74354544	1.14456e-28	-0.682909	0.061478	1.69156e-14	0.556042	1209.05	TRUE	TRUE	4199	1	FALSE	intergenic
ENSG00000173273	TNKS	protein_coding	8	9413424	9639856	8_9545570_T_G	8_9545570_T_G	SNV	SNV	GATK	9545570	9545570	1.4649e-07	-0.0880116	0.0167421	0.0103549	0.505213	633.855	TRUE	TRUE	0	1	FALSE	intronic_eGene
ENSG00000175806	MSRA	protein_coding	8	9911778	10286401	8_10290869_ATGTG_ATG	8_10290869_ATGTG_ATG	INDEL	INDEL	GATK	10290869	10290871	3.76471e-07	0.207661	0.0408743	0.0272634	0.565022	3684.5	TRUE	TRUE	4468	1	FALSE	promoter_other
ENSG00000253230	LINC00599	lincRNA	8	9757574	9762876	8_10194382_G_A	8_10194382_G_A	SNV	SNV	GATK	10194382	10194382	1.55374e-06	0.124555	0.0259264	0.028603	0.515367	516.076	TRUE	TRUE	431506	1	FALSE	exonic_other
ENSG00000148290	SURF1	protein_coding	9	136218610	136223552	9_136223221_GCCCCGCACCCCGCACCCCGCA_G	9_136223221_GCCCCGCACCCCGCACCCCGCA_G	INDEL	INDEL	GATK	136223221	136223242	4.71527e-53	0.803525	0.0524103	1.17508e-52	1.05343	1096.4	TRUE	TRUE	0	1	FALSE	promoter_eGene
ENSG00000148291	SURF2	protein_coding	9	136223428	136228045	9_136227260_A_G	9_136227260_A_G	SNV	SNV	GATK	136227260	136227260	9.86509e-51	0.655457	0.0437543	4.34989e-37	0.775198	1138.05	TRUE	TRUE	0	1	TRUE	exonic_eGene
ENSG00000148297	MED22	protein_coding	9	136205160	136214986	9_136213056_A_C	9_136213056_A_C	SNV	SNV	GATK	136213056	136213056	3.45741e-17	0.179001	0.0212339	3.42377e-13	0.921933	842.599	TRUE	TRUE	0	1	FALSE	intronic_eGene
ENSG00000148300	REXO4	protein_coding	9	136271186	136283164	9_136277480_A_G	9_136277480_A_G	SNV	SNV	GATK	136277480	136277480	3.44262e-26	0.344166	0.0325099	2.92648e-14	0.601637	771.582	TRUE	TRUE	0	1	TRUE	exonic_eGene
ENSG00000160323	ADAMTS13	protein_coding	9	136279478	136324508	9_136319068_T_C	9_136319068_T_C	SNV	SNV	GATK	136319068	136319068	1.34292e-28	-0.280488	0.0252831	5.98024e-30	1.18879	2102.87	TRUE	TRUE	0	1	FALSE	promoter_eGene
ENSG00000160325	CACFD1	protein_coding	9	136325089	136335970	9_136319068_T_C	9_136319068_T_C	SNV	SNV	GATK	136319068	136319068	2.20146e-05	0.149173	0.035154	0.0437254	0.744756	610.423	TRUE	TRUE	-6021	1	FALSE	promoter_other
ENSG00000160326	SLC2A6	protein_coding	9	136336217	136344259	9_136379129_T_C	9_136379129_T_C	SNV	SNV	GATK	136379129	136379129	9.45076e-05	-0.237642	0.0608671	0.0961663	1.01464	1115.37	TRUE	TRUE	34870	1	FALSE	intergenic
ENSG00000196990	FAM163B	protein_coding	9	136444079	136451319	9_136474577_CGG_C	9_136474577_CGG_C	INDEL	INDEL	GATK	136474577	136474579	6.09296e-13	0.262246	0.0364312	6.60781e-08	0.801555	1657.33	TRUE	TRUE	23258	1	FALSE	intergenic
ENSG00000225756	DBH-AS1	antisense	9	136519708	136522435	9_136532134_A_T	9_136532134_A_T	SNV	SNV	GATK	136532134	136532134	6.61745e-08	0.233854	0.0432962	1.52253e-05	1.16744	1208.93	TRUE	TRUE	9699	1	FALSE	exonic_other
ENSG00000091490	SEL1L3	protein_coding	4	25749055	25865382	4_25863375_G_T	4_25863375_G_T	SNV	SNV	GATK	25863375	25863375	6.855e-07	-0.133449	0.0268756	0.00216121	0.878576	1281.12	TRUE	TRUE	0	1	FALSE	promoter_eGene
ENSG00000109680	TBC1D19	protein_coding	4	26578059	26756973	4_26740722_A_T	4_26740722_A_T	SNV	SNV	GATK	26740722	26740722	1.15268e-10	0.200212	0.0310626	1.28438e-05	0.69884	757.718	TRUE	TRUE	0	1	FALSE	intronic_eGene
ENSG00000157765	SLC34A2	protein_coding	4	25656923	25680370	4_25558194_G_A	4_25558194_G_A	SNV	SNV	GATK	25558194	25558194	3.06262e-06	-0.219282	0.04699	0.00458151	1.05123	1992.91	TRUE	TRUE	-98729	1	FALSE	intergenic
ENSG00000250317	SMIM20	protein_coding	4	25863452	25931435	4_25915858_C_A	4_25915858_C_A	SNV	SNV	GATK	25915858	25915858	7.13967e-33	0.54682	0.0457893	1.06779e-28	0.958182	883.668	TRUE	TRUE	0	1	TRUE	exonic_eGene
ENSG00000145741	BTF3	protein_coding	5	72794233	72801460	5_72764565_G_C	5_72764565_G_C	SNV	SNV	GATK	72764565	72764565	2.04962e-06	0.170244	0.0358523	0.0106497	0.802936	1564.3	TRUE	TRUE	-29668	1	FALSE	intronic_other
ENSG00000164331	ANKRA2	protein_coding	5	72848160	72861511	5_72884115_C_T	5_72884115_C_T	SNV	SNV	GATK	72884115	72884115	6.85138e-20	0.249449	0.0273219	4.10915e-14	0.832087	1108.07	TRUE	TRUE	22604	1	FALSE	intergenic
ENSG00000164338	UTP15	protein_coding	5	72861268	72877794	5_72874801_G_A	5_72874801_G_A	SNV	SNV	GATK	72874801	72874801	7.85066e-05	-0.0825157	0.0208958	0.0334695	1.17751	786.392	TRUE	TRUE	0	1	FALSE	intronic_eGene
ENSG00000214944	ARHGEF28	protein_coding	5	72921983	73237818	5_72922377_C_A	5_72922377_C_A	SNV	SNV	GATK	72922377	72922377	5.59019e-47	0.674719	0.0468729	3.17513e-40	0.927441	4473.04	TRUE	TRUE	0	1	FALSE	intronic_eGene
ENSG00000109062	SLC9A3R1	protein_coding	17	72744791	72765492	17_72768801_C_G	17_72768801_C_G	SNV	SNV	GATK	72768801	72768801	2.10609e-05	0.175753	0.0413212	0.0192471	1.01344	978.433	TRUE	TRUE	3309	1	FALSE	promoter_other
ENSG00000109066	TMEM104	protein_coding	17	72772622	72835918	17_72793733_A_G	17_72793733_A_G	SNV	SNV	GATK	72793733	72793733	6.01429e-12	-0.198891	0.0289115	2.05347e-09	1.04638	844.795	TRUE	TRUE	0	1	FALSE	intronic_eGene
ENSG00000161513	FDXR	protein_coding	17	72858619	72869156	17_72869078_A_G	17_72869078_A_G	SNV	SNV	GATK	72869078	72869078	3.42853e-26	0.326549	0.0308447	2.31817e-19	0.826279	756.673	TRUE	TRUE	0	1	TRUE	exonic_eGene
ENSG00000167861	HID1	protein_coding	17	72946838	72969261	17_72957962_CT_C	17_72957962_CT_C	INDEL	INDEL	GATK	72957962	72957963	1.38995e-10	-0.156283	0.0243546	3.89162e-06	0.784663	833.345	TRUE	TRUE	0	1	TRUE	exonic_eGene
ENSG00000128487	SPECC1	protein_coding	17	19912657	20222339	17_20176777_CAA_CA	17_20176777_CAA_CA	INDEL	INDEL	GATK	20176777	20176778	1.69946e-08	0.179284	0.0317873	0.00020704	0.723442	419.892	TRUE	TRUE	0	1	FALSE	intronic_eGene
ENSG00000154898	CCDC144CP	pseudogene	17	20224477	20306870	17_20285351_G_C	17_20285351_G_C	SNV	SNV	GATK	20285351	20285351	1.65241e-12	-0.465842	0.0659734	1.01085e-10	1.10753	597.3	TRUE	TRUE	0	1	FALSE	intronic_eGene
ENSG00000189423	USP32P3	pseudogene	17	20318860	20334321	17_20217375_G_A	17_20217375_G_A	SNV	SNV	GATK	20217375	20217375	6.86465e-11	-0.493804	0.0756953	1.7499e-09	1.20192	818.292	TRUE	TRUE	-101485	1	FALSE	exonic_other
ENSG00000096968	JAK2	protein_coding	9	4985033	5128183	9_4984530_G_C	9_4984530_G_C	SNV	SNV	GATK	4984530	4984530	2.24757e-22	0.292625	0.0300747	3.30291e-16	0.828748	861.831	TRUE	TRUE	-503	1	FALSE	promoter_eGene
ENSG00000106686	SPATA6L	protein_coding	9	4553386	4666674	9_4666069_A_ATCTT	9_4666069_A_ATCTT	INDEL	INDEL	GATK	4666069	4666069	3.14945e-21	-0.413633	0.0437353	2.24028e-17	0.967435	1930.17	TRUE	TRUE	0	1	FALSE	intronic_eGene
ENSG00000106688	SLC1A1	protein_coding	9	4490444	4587469	9_4490134_T_G	9_4490134_T_G	SNV	SNV	GATK	4490134	4490134	7.14254e-14	-0.250607	0.0334802	2.65465e-09	0.861689	1470.16	TRUE	TRUE	-310	1	FALSE	promoter_eGene
ENSG00000147853	AK3	protein_coding	9	4711155	4742043	9_4740251_A_C	9_4740251_A_C	SNV	SNV	GATK	4740251	4740251	1.89029e-30	-0.505837	0.044105	8.00283e-24	0.872828	1727.48	TRUE	TRUE	0	1	FALSE	intronic_eGene
ENSG00000205808	PPAPDC2	protein_coding	9	4662298	4665256	9_4662394_A_G	9_4662394_A_G	SNV	SNV	GATK	4662394	4662394	1.14039e-13	0.383262	0.0516279	1.73245e-10	0.984577	1061.36	TRUE	TRUE	0	1	TRUE	exonic_eGene
ENSG00000101181	MTG2	protein_coding	20	60758085	60778624	20_60771956_T_C	20_60771956_T_C	SNV	SNV	GATK	60771956	60771956	2.08241e-15	-0.393399	0.0495694	1.84565e-10	0.840253	1165.55	TRUE	TRUE	0	1	FALSE	promoter_eGene
ENSG00000101182	PSMA7	protein_coding	20	60711791	60718496	20_60712174_CAGCAGT_C	20_60712174_CAGCAGT_C	INDEL	INDEL	GATK	60712174	60712180	1.70151e-11	-0.204469	0.0303836	5.84855e-06	0.694315	1484.87	TRUE	TRUE	0	1	FALSE	intronic_eGene
ENSG00000130702	LAMA5	protein_coding	20	60883011	60942368	20_60890375_C_T	20_60890375_C_T	SNV	SNV	GATK	60890375	60890375	1.41273e-12	0.160092	0.0226029	1.66401e-09	1.04881	3079.68	TRUE	TRUE	0	1	FALSE	promoter_eGene
ENSG00000130703	OSBPL2	protein_coding	20	60813580	60871268	20_60850442_A_G	20_60850442_A_G	SNV	SNV	GATK	60850442	60850442	6.20078e-16	-0.244978	0.0302992	6.32063e-13	1.00633	1219.5	TRUE	TRUE	0	1	FALSE	intronic_eGene
ENSG00000149679	CABLES2	protein_coding	20	60963688	60982341	20_60973327_CGGT_C	20_60973327_CGGT_C	INDEL	INDEL	GATK	60973327	60973330	1.04004e-35	-0.58587	0.0469688	2.28734e-39	1.20787	1068.11	TRUE	TRUE	0	0.997992	FALSE	promoter_eGene
ENSG00000184402	SS18L1	protein_coding	20	60718822	60757540	20_60712177_CAGT_*	20_60712177_CAGT_*	INDEL	INDEL	GATK	60712177	60712181	3.99258e-13	-0.214741	0.0295957	8.01736e-11	1.07066	958.987	TRUE	TRUE	-6645	1	FALSE	intronic_other
ENSG00000226332	RP11-157P1.4	antisense	20	60880488	60881381	20_61867454_A_G	20_61867454_A_G	SNV	SNV	GATK	61867454	61867454	3.45155e-05	-0.253594	0.0612336	0.0859932	0.743296	969.484	TRUE	TRUE	986073	1	FALSE	exonic_other
ENSG00000105971	CAV2	protein_coding	7	115927434	116148595	7_116167444_A_T	7_116167444_A_T	SNV	SNV	GATK	116167444	116167444	3.54951e-22	0.276547	0.028559	2.92385e-21	1.09838	592.335	TRUE	TRUE	18849	1	FALSE	intronic_other
ENSG00000105974	CAV1	protein_coding	7	116164839	116201233	7_116155976_TCC_TCCCC	7_116155976_TCC_TCCCC	INDEL	INDEL	GATK	116155976	116155976	6.97711e-05	-0.101192	0.0254438	0.0701231	0.775503	428.422	TRUE	TRUE	-8863	1	FALSE	intergenic
ENSG00000105976	MET	protein_coding	7	116312444	116438440	7_116354525_T_A	7_116354525_T_A	SNV	SNV	GATK	116354525	116354525	8.29364e-08	0.140686	0.0262443	2.49176e-05	1.05243	520.729	TRUE	TRUE	0	1	FALSE	intronic_eGene
ENSG00000135269	TES	protein_coding	7	115850547	115898837	7_115850462_T_C	7_115850462_T_C	SNV	SNV	GATK	115850462	115850462	4.77034e-24	-0.259611	0.0256675	4.98102e-24	1.12348	399.804	TRUE	TRUE	-85	1	FALSE	promoter_eGene
ENSG00000042493	CAPG	protein_coding	2	85621871	85645555	2_85641187_C_T	2_85641187_C_T	SNV	SNV	GATK	85641187	85641187	4.33725e-30	-0.446318	0.0391616	8.91871e-20	0.716901	542.971	TRUE	TRUE	0	1	TRUE	exonic_eGene
ENSG00000118640	VAMP8	protein_coding	2	85788685	85809154	2_85809670_C_T	2_85809670_C_T	SNV	SNV	GATK	85809670	85809670	8.48849e-09	0.159998	0.0277848	0.000105579	0.744783	481.157	TRUE	TRUE	516	1	FALSE	promoter_other
ENSG00000168883	USP39	protein_coding	2	85829979	85876403	2_85867727_CAT_C	2_85867727_CAT_C	INDEL	INDEL	GATK	85867727	85867729	1.63422e-07	0.203721	0.038902	0.0020283	0.659835	434.12	TRUE	TRUE	0	1	FALSE	promoter_eGene
ENSG00000168890	TMEM150A	protein_coding	2	85825671	85830319	2_85823167_TG_T	2_85823167_TG_T	INDEL	INDEL	GATK	85823167	85823168	2.85443e-07	-0.167672	0.0326667	0.00437238	0.647211	673.616	TRUE	TRUE	-2504	1	FALSE	intronic_other
ENSG00000168894	RNF181	protein_coding	2	85822848	85824736	2_86781937_C_CGTGTGTGTGT	2_86781937_C_CGTGTGTGTGT	INDEL	INDEL	GATK	86781937	86781937	4.0521e-05	0.179855	0.043819	0.02114	0.937636	396.296	TRUE	TRUE	957201	1	FALSE	intronic_other
ENSG00000168899	VAMP5	protein_coding	2	85811531	85820535	2_85820906_T_G	2_85820906_T_G	SNV	SNV	GATK	85820906	85820906	6.08554e-05	-0.280632	0.0699923	0.0396889	0.950112	548.192	TRUE	TRUE	371	1	FALSE	promoter_other
ENSG00000073417	PDE8A	protein_coding	15	85523671	85682376	15_85664541_G_A	15_85664541_G_A	SNV	SNV	GATK	85664541	85664541	6.20447e-06	0.183601	0.0406261	0.0274316	0.730037	1039.05	TRUE	TRUE	0	1	FALSE	intronic_eGene
ENSG00000229212	RP11-561C5.4	pseudogene	15	85747141	85778026	15_84828326_T_A	15_84828326_T_A	SNV	SNV	GATK	84828326	84828326	1.06163e-22	-0.375122	0.0382546	1.68422e-20	1.03662	804.731	TRUE	TRUE	-918815	1	FALSE	intergenic
ENSG00000102921	N4BP1	protein_coding	16	48572637	48654059	16_48671531_ATT_A	16_48671531_ATT_A	INDEL	INDEL	GATK	48671531	48671533	6.32389e-14	0.270828	0.0361046	2.82463e-07	0.628605	507.869	TRUE	TRUE	17472	1	FALSE	intronic_other
ENSG00000102924	CBLN1	protein_coding	16	49311828	49315742	16_49309959_T_C	16_49309959_T_C	SNV	SNV	GATK	49309959	49309959	5.8544e-09	-0.171694	0.0294963	5.04136e-05	0.794717	610.102	TRUE	TRUE	-1869	1	FALSE	intergenic
ENSG00000167920	TMEM99	protein_coding	17	38975358	38992522	17_39048162_A_G	17_39048162_A_G	SNV	SNV	GATK	39048162	39048162	6.02218e-24	-0.492744	0.0488274	4.12095e-18	0.856202	772.925	TRUE	TRUE	55640	1	FALSE	intergenic
ENSG00000186395	KRT10	protein_coding	17	38974369	38978847	17_39026585_C_T	17_39026585_C_T	SNV	SNV	GATK	39026585	39026585	1.5122e-10	-0.169412	0.0264535	6.72596e-06	0.801481	2131.89	TRUE	TRUE	47738	1	FALSE	intergenic
ENSG00000136830	FAM129B	protein_coding	9	130267618	130341268	9_130326557_A_G	9_130326557_A_G	SNV	SNV	GATK	130326557	130326557	3.97455e-13	0.16846	0.0232153	6.3932e-11	1.0728	815.259	TRUE	TRUE	0	1	FALSE	intronic_eGene
ENSG00000136856	SLC2A8	protein_coding	9	130159421	130170703	9_130172319_A_T	9_130172319_A_T	SNV	SNV	GATK	130172319	130172319	2.84852e-49	0.588232	0.0398661	5.62747e-45	0.97156	988.888	TRUE	TRUE	1616	1	FALSE	intergenic
ENSG00000136859	ANGPTL2	protein_coding	9	129849611	129885162	9_129687836_GAA_G	9_129687836_GAA_G	INDEL	INDEL	GATK	129687836	129687838	2.51386e-25	0.268112	0.0257832	1.16465e-21	0.962759	706.679	TRUE	TRUE	-161775	1	FALSE	intronic_other
ENSG00000136895	GARNL3	protein_coding	9	129986544	130155939	9_130116411_G_T	9_130116411_G_T	SNV	SNV	GATK	130116411	130116411	1.25785e-08	-0.14757	0.0259273	6.80069e-05	0.814504	560.067	TRUE	TRUE	0	1	FALSE	promoter_eGene
ENSG00000148356	LRSAM1	protein_coding	9	130213765	130265780	9_130259618_A_C	9_130259618_A_C	SNV	SNV	GATK	130259618	130259618	3.55878e-07	0.196279	0.0385529	0.000156538	1.041	631.956	TRUE	TRUE	0	1	FALSE	intronic_eGene
ENSG00000187024	PTRH1	protein_coding	9	130455257	130487152	9_130477160_G_A	9_130477160_G_A	SNV	SNV	GATK	130477160	130477160	2.14945e-08	0.187878	0.0335525	0.000235551	0.732063	456.486	TRUE	TRUE	0	1	FALSE	intronic_eGene
ENSG00000196152	ZNF79	protein_coding	9	130186661	130207651	9_130183114_T_C	9_130183114_T_C	SNV	SNV	GATK	130183114	130183114	5.04699e-28	0.410766	0.0374278	6.07108e-26	1.03037	674.696	TRUE	TRUE	-3547	0.991968	FALSE	intergenic
ENSG00000197958	RPL12	protein_coding	9	130209953	130213684	9_130213110_G_C	9_130213110_G_C	SNV	SNV	GATK	130213110	130213110	1.55172e-34	-0.253004	0.0206425	1.84159e-24	0.761324	386.45	TRUE	TRUE	0	1	TRUE	exonic_eGene
ENSG00000271833	RP11-356B19.11	sense_intronic	9	130129049	130129676	9_130034778_T_G	9_130034778_T_G	SNV	SNV	GATK	130034778	130034778	1.70119e-05	0.148042	0.0344212	0.0124453	0.93608	530.025	TRUE	TRUE	-94271	1	FALSE	intronic_other
ENSG00000008118	CAMK1G	protein_coding	1	209757062	209787283	1_209761699_ATGGATTGGATTGGATTGGAT_ATGGAT	1_209761699_ATGGATTGGATTGGATTGGAT_ATGGAT	INDEL	INDEL	GATK	209761699	209761714	4.24959e-05	0.13375	0.0326739	0.0283352	1.15679	1179.04	TRUE	TRUE	0	1	FALSE	intronic_eGene
ENSG00000117595	IRF6	protein_coding	1	209959036	209979465	1_209981321_CTTTTTT_CTT	1_209981321_CTTTTTT_CTT	INDEL	INDEL	GATK	209981321	209981325	1.28053e-06	-0.134238	0.0277193	0.0031539	0.889551	1149.3	TRUE	TRUE	1856	0.997992	FALSE	promoter_eGene
ENSG00000117597	DIEXF	protein_coding	1	210001352	210030910	1_209997448_G_A	1_209997448_G_A	SNV	SNV	GATK	209997448	209997448	1.40695e-12	0.271751	0.0383647	5.85497e-06	0.626701	2673.17	TRUE	TRUE	-3904	1	FALSE	intergenic
ENSG00000028310	BRD9	protein_coding	5	850406	892939	5_889694_C_A	5_889694_C_A	SNV	SNV	GATK	889694	889694	4.76149e-10	-0.452533	0.0726754	0.000543973	0.578423	3910.17	TRUE	TRUE	0	1	FALSE	promoter_eGene
ENSG00000112877	CEP72	protein_coding	5	612387	667283	5_646236_T_G	5_646236_T_G	SNV	SNV	GATK	646236	646236	1.96501e-35	0.585679	0.0471454	2.64569e-20	0.615871	692.77	TRUE	TRUE	0	1	FALSE	intronic_eGene
ENSG00000145506	NKD2	protein_coding	5	1008944	1039058	5_1045237_GGTGA_G	5_1045237_GGTGA_G	INDEL	INDEL	GATK	1045237	1045241	3.99997e-06	0.155954	0.0338194	0.0856507	0.512489	1642.34	TRUE	TRUE	6179	1	FALSE	intergenic
ENSG00000171368	TPPP	protein_coding	5	660883	693510	5_478574_GGGGGCGCA_G	5_478574_GGGGGCGCA_G	INDEL	INDEL	GATK	478574	478582	3.05527e-07	-0.196247	0.0383294	0.000376729	1.0086	1323.88	TRUE	TRUE	-182309	1	FALSE	exonic_other
ENSG00000188818	ZDHHC11	protein_coding	5	710471	851101	CNV_5_815387_825338_HipSci	CNV_5_814287_825388_Stitched	mCNV	mCNV	GS	815387	825338	5.1071e-18	0.504517	0.0583192	1.00123e-15	1.0495	1020.5	TRUE	TRUE	0	1	TRUE	exonic_eGene
ENSG00000206077	ZDHHC11B	protein_coding	5	710475	767067	CNV_5_697766_702351_HipSci	CNV_5_697266_713686_Stitched	mCNV	mCNV	GS	697766	702351	4.07225e-27	0.782798	0.0725851	2.28762e-24	1.00164	614.711	TRUE	TRUE	-8124	1	FALSE	intergenic
ENSG00000268885	AC026740.1	protein_coding	5	667759	668839	5_663741_TCGGGGAGG_T	5_663741_TCGGGGAGG_T	INDEL	INDEL	GATK	663741	663749	1.11299e-11	0.413178	0.0608412	4.53971e-08	0.919111	889.549	TRUE	TRUE	-4018	0.997992	FALSE	exonic_other
ENSG00000050820	BCAR1	protein_coding	16	75262928	75301951	16_75251097_AG_A	16_75251097_AG_A	INDEL	INDEL	GATK	75251097	75251098	1.28979e-09	0.132994	0.0219149	1.64781e-05	0.796036	694.241	TRUE	TRUE	-11831	1	FALSE	promoter_other
ENSG00000103089	FA2H	protein_coding	16	74746853	74808729	16_74839520_A_G	16_74839520_A_G	SNV	SNV	GATK	74839520	74839520	3.92773e-17	0.34024	0.0404324	3.4467e-11	0.788088	1227.32	TRUE	TRUE	30791	1	FALSE	intergenic
ENSG00000153774	CFDP1	protein_coding	16	75327596	75467383	16_75426327_C_CA	16_75426327_C_CA	INDEL	INDEL	GATK	75426327	75426327	5.80152e-10	0.243563	0.0393114	5.42193e-07	0.994506	860.971	TRUE	TRUE	0	1	FALSE	intronic_eGene
ENSG00000166816	LDHD	protein_coding	16	75145758	75150669	16_75155284_A_G	16_75155284_A_G	SNV	SNV	GATK	75155284	75155284	6.53803e-10	-0.156548	0.0253443	8.88834e-07	0.970706	881.765	TRUE	TRUE	4615	1	FALSE	intronic_other
ENSG00000168404	MLKL	protein_coding	16	74705753	74734858	16_74758707_A_T	16_74758707_A_T	SNV	SNV	GATK	74758707	74758707	2.03072e-10	0.230508	0.0362491	3.32742e-05	0.647872	512.895	TRUE	TRUE	23849	1	FALSE	intronic_other
ENSG00000184517	ZFP1	protein_coding	16	75182390	75206134	16_75205141_T_C	16_75205141_T_C	SNV	SNV	GATK	75205141	75205141	1.09888e-09	0.457374	0.075049	1.77263e-06	0.969762	1053.77	TRUE	TRUE	0	1	TRUE	exonic_eGene
ENSG00000085274	MYNN	protein_coding	3	169490619	169507504	3_169534462_CTT_CT	3_169534462_CTT_CT	INDEL	INDEL	GATK	169534462	169534463	2.6485e-05	-0.112343	0.0267372	0.0153216	1.01515	624.762	TRUE	TRUE	26958	0.997992	FALSE	intergenic
ENSG00000171757	LRRC34	protein_coding	3	169511216	169530774	3_169530076_C_A	3_169530076_C_A	SNV	SNV	GATK	169530076	169530076	2.31412e-32	0.430942	0.0363851	3.46893e-21	0.708036	480.239	TRUE	TRUE	0	1	FALSE	intronic_eGene
ENSG00000173890	GPR160	protein_coding	3	169755717	169803191	3_169748111_G_A	3_169748111_G_A	SNV	SNV	GATK	169748111	169748111	1.32135e-09	0.198271	0.0326922	4.02993e-07	1.03423	503.668	TRUE	TRUE	-7606	1	FALSE	intergenic
ENSG00000184378	ACTRT3	protein_coding	3	169484709	169487683	3_169487501_T_C	3_169487501_T_C	SNV	SNV	GATK	169487501	169487501	3.68093e-80	0.637609	0.0336299	8.16453e-80	1.03126	560.73	TRUE	TRUE	0	1	TRUE	exonic_eGene
ENSG00000055950	MRPL43	protein_coding	10	102729215	102747272	10_102634853_G_A	10_102634853_G_A	SNV	SNV	GATK	102634853	102634853	0.000323895	0.0968717	0.0269432	0.14383	1.07281	569.855	TRUE	TRUE	-94362	1	FALSE	intergenic
ENSG00000095539	SEMA4G	protein_coding	10	102729275	102745628	10_102725653_G_A	10_102725653_G_A	SNV	SNV	GATK	102725653	102725653	4.18051e-38	0.545436	0.0422632	5.33936e-24	0.67705	873.108	TRUE	TRUE	-3622	1	FALSE	promoter_other
ENSG00000107816	LZTS2	protein_coding	10	102756375	102767593	10_102752745_G_A	10_102752745_G_A	SNV	SNV	GATK	102752745	102752745	5.21707e-21	0.282383	0.0300256	6.38441e-11	0.588036	726.617	TRUE	TRUE	-3630	1	FALSE	intronic_other
ENSG00000107819	SFXN3	protein_coding	10	102790991	102800998	10_102791911_C_A	10_102791911_C_A	SNV	SNV	GATK	102791911	102791911	4.45692e-14	-0.383046	0.0507553	3.09682e-08	0.720881	757.725	TRUE	TRUE	0	1	FALSE	promoter_eGene
ENSG00000107821	KAZALD1	protein_coding	10	102821598	102827888	10_102564780_TACACACACACACACACAC_TACACACACACAC	10_102564780_TACACACACACACACACAC_TACACACACACAC	INDEL	INDEL	GATK	102564780	102564786	8.99703e-06	0.176482	0.0397485	0.0114806	0.899318	743.507	TRUE	TRUE	-256818	0.993976	FALSE	intronic_other
ENSG00000186862	PDZD7	protein_coding	10	102767440	102790890	10_103148087_TTTTTA_T	10_103148087_TTTTTA_T	INDEL	INDEL	GATK	103148087	103148092	2.62242e-05	-0.15432	0.036708	0.0105859	1.13971	753.282	TRUE	TRUE	357197	1	FALSE	intronic_other
ENSG00000273162	RP11-108L7.15	lincRNA	10	102819786	102820762	10_102890421_G_A	10_102890421_G_A	SNV	SNV	GATK	102890421	102890421	4.59263e-05	-0.214882	0.052726	0.0641641	0.754145	518.034	TRUE	TRUE	69659	1	FALSE	exonic_other
ENSG00000016391	CHDH	protein_coding	3	53846362	53880417	3_53876218_A_G	3_53876218_A_G	SNV	SNV	GATK	53876218	53876218	6.52049e-19	-0.326994	0.0368121	1.26247e-11	0.712945	695.248	TRUE	TRUE	0	1	FALSE	intronic_eGene
ENSG00000056736	IL17RB	protein_coding	3	53880607	53899827	3_53876218_A_G	3_53876218_A_G	SNV	SNV	GATK	53876218	53876218	1.4754e-20	-0.338657	0.0364353	3.43749e-16	0.917867	929.449	TRUE	TRUE	-4389	1	FALSE	intronic_other
ENSG00000113811	SELK	protein_coding	3	53918437	53926015	3_53910899_GA_G	3_53910899_GA_G	INDEL	INDEL	GATK	53910899	53910900	2.3766e-24	-0.370828	0.0364186	1.31451e-15	0.724731	1087.57	TRUE	TRUE	-7538	1	FALSE	intronic_other
ENSG00000113812	ACTR8	protein_coding	3	53901093	53916229	3_53905308_T_C	3_53905308_T_C	SNV	SNV	GATK	53905308	53905308	5.12215e-70	0.820347	0.0463769	6.08566e-63	0.937925	882.453	TRUE	TRUE	0	1	TRUE	exonic_eGene
ENSG00000114251	WNT5A	protein_coding	3	55499743	55523973	3_55626915_C_T	3_55626915_C_T	SNV	SNV	GATK	55626915	55626915	4.14101e-14	-0.20322	0.0268934	0.000108547	0.374542	459.289	TRUE	TRUE	102942	1	FALSE	intronic_other
ENSG00000157445	CACNA2D3	protein_coding	3	54156574	55108584	3_54913354_CTT_CT	3_54913354_CTT_CT	INDEL	INDEL	GATK	54913354	54913355	1.54245e-07	-0.200316	0.0381742	0.000548829	0.883626	1258.62	TRUE	TRUE	0	1	FALSE	intronic_eGene
ENSG00000265992	ESRG	sense_intronic	3	54666149	54673884	3_54660472_G_A	3_54660472_G_A	SNV	SNV	GATK	54660472	54660472	6.43475e-17	-0.176809	0.0211571	1.45336e-13	1.00841	2899.98	TRUE	TRUE	-5677	1	FALSE	exonic_other
ENSG00000271976	RP11-884K10.7	antisense	3	53893021	53895603	3_53959904_T_C	3_53959904_T_C	SNV	SNV	GATK	53959904	53959904	3.66992e-12	0.261325	0.0376043	2.50309e-07	0.753894	427.4	TRUE	TRUE	64301	1	FALSE	intergenic
ENSG00000011376	LARS2	protein_coding	3	45429998	45590913	3_45570065_A_G	3_45570065_A_G	SNV	SNV	GATK	45570065	45570065	9.09463e-72	0.717056	0.0400266	5.85301e-52	0.750578	543.263	TRUE	TRUE	0	1	FALSE	intronic_eGene
ENSG00000075914	EXOSC7	protein_coding	3	45016733	45077558	3_45040889_G_T	3_45040889_G_T	SNV	SNV	GATK	45040889	45040889	1.88791e-17	-0.592165	0.0696625	4.06261e-13	0.900118	869.103	TRUE	TRUE	0	1	FALSE	intronic_eGene
ENSG00000144791	LIMD1	protein_coding	3	45596886	45727830	3_45618695_C_G	3_45618695_C_G	SNV	SNV	GATK	45618695	45618695	2.88578e-23	0.324024	0.0326093	1.8417e-18	0.896894	558.239	TRUE	TRUE	0	1	FALSE	intronic_eGene
ENSG00000163812	ZDHHC3	protein_coding	3	44956749	45017677	3_45060956_G_A	3_45060956_G_A	SNV	SNV	GATK	45060956	45060956	3.60371e-05	-0.159451	0.0385937	0.0633931	0.845517	1012.84	TRUE	TRUE	43279	1	FALSE	intronic_other
ENSG00000163814	CDCP1	protein_coding	3	45123770	45187914	3_45215924_G_A	3_45215924_G_A	SNV	SNV	GATK	45215924	45215924	1.97315e-10	0.237457	0.037316	5.05081e-05	0.627542	606.601	TRUE	TRUE	28010	1	FALSE	intergenic
ENSG00000224094	RPS24P8	pseudogene	3	45201266	45201667	3_44738132_TAA_TA	3_44738132_TAA_TA	INDEL	INDEL	GATK	44738132	44738133	2.49962e-05	-0.237464	0.05634	0.0734966	0.661191	666.88	TRUE	TRUE	-463134	0.997992	FALSE	intergenic
ENSG00000249992	TMEM158	protein_coding	3	45265958	45267770	3_45290925_G_A	3_45290925_G_A	SNV	SNV	GATK	45290925	45290925	1.07098e-11	0.318267	0.0468272	6.39142e-06	0.626806	405.381	TRUE	TRUE	23155	1	FALSE	intergenic
ENSG00000260614	RP11-491F9.1	antisense	16	49321341	49324138	16_49331140_T_C	16_49331140_T_C	SNV	SNV	GATK	49331140	49331140	1.42946e-15	0.460853	0.0577301	7.55217e-15	1.17369	697.151	TRUE	TRUE	7002	1	FALSE	intergenic
ENSG00000129646	QRICH2	protein_coding	17	74270130	74303761	17_74301070_G_A	17_74301070_G_A	SNV	SNV	GATK	74301070	74301070	1.10201e-13	-0.768043	0.103397	1.76504e-08	0.770728	713.948	TRUE	TRUE	0	1	FALSE	intronic_eGene
ENSG00000129654	FOXJ1	protein_coding	17	74132414	74137380	17_74126805_G_C	17_74126805_G_C	SNV	SNV	GATK	74126805	74126805	9.94276e-07	0.209343	0.0427863	0.0005461	1.06798	911.814	TRUE	TRUE	-5609	1	FALSE	intergenic
ENSG00000141576	RNF157	protein_coding	17	74138534	74236454	17_74250210_A_G	17_74250210_A_G	SNV	SNV	GATK	74250210	74250210	2.38504e-07	-0.182769	0.0353758	0.000141141	1.05302	945.5	TRUE	TRUE	13756	1	FALSE	intergenic
ENSG00000161533	ACOX1	protein_coding	17	73937588	73975515	17_73971894_A_G	17_73971894_A_G	SNV	SNV	GATK	73971894	73971894	1.28493e-25	-0.540508	0.0516617	1.84663e-15	0.683271	1839.77	TRUE	TRUE	0	1	FALSE	intronic_eGene
ENSG00000167880	EVPL	protein_coding	17	74000583	74023533	17_74023107_A_G	17_74023107_A_G	SNV	SNV	GATK	74023107	74023107	8.0095e-06	0.144259	0.0323092	0.0164693	0.876283	1096.31	TRUE	TRUE	0	1	FALSE	intronic_eGene
ENSG00000167881	SRP68	protein_coding	17	74035184	74068734	17_74028159_G_A	17_74028159_G_A	SNV	SNV	GATK	74028159	74028159	6.18673e-07	0.143358	0.0287562	0.0111882	0.605666	807.09	TRUE	TRUE	-7025	0.995984	FALSE	intergenic
ENSG00000250506	CDK3	protein_coding	17	73996987	74002080	17_73073611_G_GACTCGCTCAAGTTATCGGTGTGGC	17_73073611_G_GACTCGCTCAAGTTATCGGTGTGGC	INDEL	INDEL	GATK	73073611	73073611	0.000101963	0.162612	0.0418471	0.0594368	1.16548	974.194	TRUE	TRUE	-923376	1	FALSE	exonic_other
ENSG00000261408	TEN1-CDK3	processed_transcript	17	73975312	74002080	17_73997474_G_A	17_73997474_G_A	SNV	SNV	GATK	73997474	73997474	5.05967e-08	-0.246736	0.0452794	1.17755e-05	1.10435	710.029	TRUE	TRUE	0	1	TRUE	exonic_eGene
ENSG00000267128	RNF157-AS1	antisense	17	74136637	74150731	17_74127848_T_G	17_74127848_T_G	SNV	SNV	GATK	74127848	74127848	7.06664e-07	-0.196771	0.0396754	0.000583724	1.03665	1091.84	TRUE	TRUE	-8789	1	FALSE	intergenic
ENSG00000117475	BLZF1	protein_coding	1	169337208	169365778	1_169336340_T_G	1_169336340_T_G	SNV	SNV	GATK	169336340	169336340	1.57262e-20	0.285352	0.0307228	2.23e-14	0.821752	1433.11	TRUE	TRUE	-868	1	FALSE	promoter_eGene
ENSG00000117477	CCDC181	protein_coding	1	169364108	169429907	1_169338326_G_A	1_169338326_G_A	SNV	SNV	GATK	169338326	169338326	3.83635e-10	0.25498	0.0407281	9.16031e-06	0.776558	767.453	TRUE	TRUE	-25782	1	FALSE	promoter_other
ENSG00000117479	SLC19A2	protein_coding	1	169433147	169455241	1_169122906_AT_A	1_169122906_AT_A	INDEL	INDEL	GATK	169122906	169122907	9.33365e-07	0.126602	0.0258098	0.0206653	0.544607	695.751	TRUE	TRUE	-310241	1	FALSE	intronic_other
ENSG00000143153	ATP1B1	protein_coding	1	169074935	169101960	1_169202364_G_GC	1_169202364_G_GC	INDEL	INDEL	GATK	169202364	169202364	9.46235e-41	0.55237	0.0413243	1.10691e-27	0.724418	574.69	TRUE	TRUE	100404	1	FALSE	intronic_other
ENSG00000143156	NME7	protein_coding	1	169101769	169337205	CNV_1_169224523_169246015_iPSCORE	CNV_1_169225532_169245952_HipSci	DEL	DEL	GS	169224523	169246015	2.23105e-18	-0.280086	0.0320283	8.46592e-16	1.0238	858.789	TRUE	TRUE	0	1	FALSE	intronic_eGene
ENSG00000167306	MYO5B	protein_coding	18	47349183	47721463	18_47720189_G_C	18_47720189_G_C	SNV	SNV	GATK	47720189	47720189	1.54256e-09	-0.179121	0.0296565	6.08998e-07	1.03493	649.405	TRUE	TRUE	0	1	FALSE	intronic_eGene
ENSG00000167315	ACAA2	protein_coding	18	47309869	47340330	18_47339798_G_A	18_47339798_G_A	SNV	SNV	GATK	47339798	47339798	1.18239e-09	0.227536	0.0374076	3.00961e-08	1.21006	559.951	TRUE	TRUE	0	1	FALSE	promoter_eGene
ENSG00000051825	MPHOSPH9	protein_coding	12	123636867	123728561	12_123669235_C_T	12_123669235_C_T	SNV	SNV	GATK	123669235	123669235	6.85248e-47	-0.414731	0.0288397	2.13702e-30	0.700173	5360.65	TRUE	TRUE	0	1	FALSE	intronic_eGene
ENSG00000090975	PITPNM2	protein_coding	12	123468027	123634562	12_123759301_AGAAGGAAG_AGAAG	12_123759301_AGAAGGAAG_AGAAG	INDEL	INDEL	GATK	123759301	123759305	3.3905e-05	0.207261	0.0499964	0.0123926	1.08923	548.245	TRUE	TRUE	124739	0.997992	FALSE	intergenic
ENSG00000111325	OGFOD2	protein_coding	12	123459127	123464590	12_123447928_T_C	12_123447928_T_C	SNV	SNV	GATK	123447928	123447928	2.17814e-08	0.234511	0.0418978	0.00323824	0.48382	255.634	TRUE	TRUE	-11199	1	FALSE	intronic_other
ENSG00000130787	HIP1R	protein_coding	12	123319000	123347507	12_123320579_G_T	12_123320579_G_T	SNV	SNV	GATK	123320579	123320579	5.84992e-08	0.163747	0.030193	0.000401428	0.732434	349.411	TRUE	TRUE	0	1	FALSE	intronic_eGene
ENSG00000130921	C12orf65	protein_coding	12	123717463	123742506	12_123678364_GAC_G	12_123678364_GAC_G	INDEL	INDEL	GATK	123678364	123678366	4.8209e-25	-0.442327	0.042793	1.18928e-18	0.830055	489.558	TRUE	TRUE	-39099	0.997992	FALSE	intronic_other
ENSG00000139722	VPS37B	protein_coding	12	123349882	123380991	12_122425621_CA_C	12_122425621_CA_C	INDEL	INDEL	GATK	122425621	122425622	2.99037e-06	-0.119627	0.0256079	0.002047	0.929968	417.005	TRUE	TRUE	-924261	0.995984	FALSE	intronic_other
ENSG00000139726	DENR	protein_coding	12	123237321	123255611	12_123283841_A_G	12_123283841_A_G	SNV	SNV	GATK	123283841	123283841	5.12367e-06	0.266564	0.0584614	0.00506332	0.97936	878.334	TRUE	TRUE	28230	1	FALSE	intronic_other
ENSG00000150967	ABCB9	protein_coding	12	123405498	123466196	12_123604053_C_T	12_123604053_C_T	SNV	SNV	GATK	123604053	123604053	1.08396e-13	-0.290411	0.0390849	2.8426e-09	0.838366	549.784	TRUE	TRUE	137857	1	FALSE	intronic_other
ENSG00000235423	RP11-282O18.3	antisense	12	123736577	123746030	12_123885917_G_A	12_123885917_G_A	SNV	SNV	GATK	123885917	123885917	5.93019e-08	-0.189528	0.0349625	0.000169606	0.835839	483.641	TRUE	TRUE	139887	1	FALSE	intronic_other
ENSG00000155130	MARCKS	protein_coding	6	114178541	114184648	6_113983034_C_T	6_113983034_C_T	SNV	SNV	GATK	113983034	113983034	1.73076e-06	0.0822409	0.017196	0.00170109	0.88718	416.162	TRUE	TRUE	-195507	1	FALSE	intergenic
ENSG00000115020	PIKFYVE	protein_coding	2	209130991	209223475	2_209223332_ATGTAT_A	2_209223332_ATGTAT_A	INDEL	INDEL	GATK	209223332	209223337	1.97745e-08	0.180786	0.032203	0.000459623	0.683019	568.05	TRUE	TRUE	0	1	TRUE	exonic_eGene
ENSG00000118231	CRYGD	protein_coding	2	208986331	208989225	2_208977135_A_G	2_208977135_A_G	SNV	SNV	GATK	208977135	208977135	2.6241e-16	-0.401914	0.049077	1.49285e-16	1.23169	592.007	TRUE	TRUE	-9196	1	FALSE	exonic_other
ENSG00000138413	IDH1	protein_coding	2	209100951	209130798	2_209020181_A_G	2_209020181_A_G	SNV	SNV	GATK	209020181	209020181	4.05465e-09	-0.121635	0.0206793	1.95436e-06	1.02329	656.457	TRUE	TRUE	-80770	1	FALSE	intergenic
ENSG00000229150	CRYGEP	pseudogene	2	208972957	208977235	2_208977362_C_A	2_208977362_C_A	SNV	SNV	GATK	208977362	208977362	6.73409e-86	-1.13377	0.0577208	2.52454e-65	0.787176	1168.92	TRUE	TRUE	127	1	FALSE	promoter_eGene
ENSG00000231908	IDH1-AS1	antisense	2	209119971	209120905	2_209120258_G_T	2_209120258_G_T	SNV	SNV	GATK	209120258	209120258	1.03555e-36	-0.722287	0.0570704	2.07189e-26	0.770313	396.7	TRUE	TRUE	0	1	TRUE	exonic_eGene
ENSG00000114742	WDR48	protein_coding	3	39093489	39138155	3_39134367_T_TACACACACAC	3_39134367_T_TACACACACAC	INDEL	INDEL	GATK	39134367	39134367	3.44343e-07	0.208969	0.0409952	0.000103097	1.08711	647.718	TRUE	TRUE	0	1	FALSE	intronic_eGene
ENSG00000114745	GORASP1	protein_coding	3	39138150	39149854	3_39149092_A_G	3_39149092_A_G	SNV	SNV	GATK	39149092	39149092	8.9054e-13	-0.384375	0.0537855	2.48863e-06	0.596433	373.549	TRUE	TRUE	0	1	TRUE	exonic_eGene
ENSG00000144655	CSRNP1	protein_coding	3	39183346	39196053	3_39195507_C_T	3_39195507_C_T	SNV	SNV	GATK	39195507	39195507	6.6424e-10	0.186574	0.0302175	5.43766e-07	0.978885	594.39	TRUE	TRUE	0	1	FALSE	promoter_eGene
ENSG00000157036	EXOG	protein_coding	3	38537618	38583652	3_38546726_G_A	3_38546726_G_A	SNV	SNV	GATK	38546726	38546726	1.1122e-13	-0.201929	0.0271891	2.54107e-08	0.731189	326.6	TRUE	TRUE	0	1	FALSE	intronic_eGene
ENSG00000168026	TTC21A	protein_coding	3	39149152	39180394	3_39134367_T_TACACACACAC	3_39134367_T_TACACACACAC	INDEL	INDEL	GATK	39134367	39134367	3.04146e-09	-0.329117	0.0555065	3.43565e-05	0.800949	803.896	TRUE	TRUE	-14785	1	FALSE	intronic_other
ENSG00000168356	SCN11A	protein_coding	3	38887260	38992052	3_39028794_TCACACACA_TCA	3_39028794_TCACACACA_TCA	INDEL	INDEL	GATK	39028794	39028800	9.47848e-13	-0.469694	0.065803	0.000126724	0.435641	905.434	TRUE	TRUE	36742	1	FALSE	intergenic
ENSG00000183873	SCN5A	protein_coding	3	38589548	38691164	3_38637710_G_A	3_38637710_G_A	SNV	SNV	GATK	38637710	38637710	1.50689e-08	-0.157997	0.0279108	0.000176752	0.747393	564.463	TRUE	TRUE	0	1	FALSE	intronic_eGene
ENSG00000055917	PUM2	protein_coding	2	20448452	20551995	2_20471916_AAATGAATGAATG_AAATGAATGAATGAATG	2_20471916_AAATGAATGAATG_AAATGAATGAATGAATG	INDEL	INDEL	GATK	20471916	20471916	2.06199e-05	-0.0982054	0.0230634	0.0172781	0.935613	620.577	TRUE	TRUE	0	1	FALSE	intronic_eGene
ENSG00000132031	MATN3	protein_coding	2	20191872	20212455	2_20212474_G_GGCCCCGCCCC	2_20212474_G_GGCCCCGCCCC	INDEL	INDEL	GATK	20212474	20212474	3.9104e-84	-1.03877	0.0534486	1.86316e-81	1.00318	859.427	TRUE	TRUE	19	1	FALSE	promoter_eGene
ENSG00000143878	RHOB	protein_coding	2	20646835	20649200	2_20010973_T_C	2_20010973_T_C	SNV	SNV	GATK	20010973	20010973	2.33331e-05	0.199941	0.0472636	0.118133	0.703682	1845.34	TRUE	TRUE	-635862	1	FALSE	intergenic
ENSG00000118939	UCHL3	protein_coding	13	76123619	76180085	13_76135349_A_G	13_76135349_A_G	SNV	SNV	GATK	76135349	76135349	1.98301e-12	0.253461	0.0360251	8.31099e-07	0.684413	570.12	TRUE	TRUE	0	1	FALSE	intronic_eGene
ENSG00000136111	TBC1D4	protein_coding	13	75858808	76056250	13_75886550_G_GT	13_75886550_G_GT	INDEL	INDEL	GATK	75886550	75886550	3.40984e-12	-0.190707	0.0274016	9.06219e-07	0.701209	617.37	TRUE	TRUE	0	0.997992	FALSE	intronic_eGene
ENSG00000136153	LMO7	protein_coding	13	76194570	76434004	13_76208577_T_TA	13_76208577_T_TA	INDEL	INDEL	GATK	76208577	76208577	2.68798e-31	-0.367722	0.0316007	1.90297e-21	0.751704	906.396	TRUE	TRUE	0	1	FALSE	promoter_eGene
ENSG00000188243	COMMD6	protein_coding	13	76099350	76123575	13_76085490_C_A	13_76085490_C_A	SNV	SNV	GATK	76085490	76085490	4.51092e-15	0.289636	0.036944	5.87935e-10	0.816076	998.613	TRUE	TRUE	-13860	1	FALSE	intergenic
ENSG00000077080	ACTL6B	protein_coding	7	100240720	100254084	7_100235248_AAAT_A	7_100235248_AAAT_A	INDEL	INDEL	GATK	100235248	100235251	3.81594e-06	-0.21212	0.0459018	0.00572361	1.02982	1769.56	TRUE	TRUE	-5472	1	FALSE	intronic_other
ENSG00000077454	LRCH4	protein_coding	7	100169855	100183776	7_100347449_G_A	7_100347449_G_A	SNV	SNV	GATK	100347449	100347449	1.07111e-05	-0.12762	0.0289895	0.024094	0.766698	654.769	TRUE	TRUE	163673	1	FALSE	intronic_other
ENSG00000087077	TRIP6	protein_coding	7	100464760	100471076	7_100493711_G_A	7_100493711_G_A	SNV	SNV	GATK	100493711	100493711	1.98174e-12	0.248599	0.0353336	1.26993e-07	0.784571	743.855	TRUE	TRUE	22635	1	FALSE	exonic_other
ENSG00000106327	TFR2	protein_coding	7	100218039	100240402	7_100224636_C_CTG	7_100224636_C_CTG	INDEL	INDEL	GATK	100224636	100224636	1.50185e-18	0.289047	0.0328854	2.45701e-16	1.03748	608.923	TRUE	TRUE	0	1	FALSE	intronic_eGene
ENSG00000106330	MOSPD3	protein_coding	7	100209725	100213007	7_100221512_A_*	7_100221512_A_*	INDEL	INDEL	GATK	100221512	100221513	8.69663e-12	-0.194215	0.0284499	5.3087e-07	0.758355	548.413	TRUE	TRUE	8505	0.995984	FALSE	intronic_other
ENSG00000106333	PCOLCE	protein_coding	7	100199800	100205798	7_100298150_C_CA	7_100298150_C_CA	INDEL	INDEL	GATK	100298150	100298150	1.01599e-06	-0.151703	0.0310325	0.0047848	0.729337	574.107	TRUE	TRUE	92352	0.997992	FALSE	intergenic
ENSG00000106351	AGFG2	protein_coding	7	100136834	100165842	7_100235508_G_A	7_100235508_G_A	SNV	SNV	GATK	100235508	100235508	5.53545e-05	-0.1489	0.0369316	0.0872239	0.699193	488.791	TRUE	TRUE	69666	1	FALSE	intronic_other
ENSG00000146828	SLC12A9	protein_coding	7	100424442	100464631	7_100507025_A_G	7_100507025_A_G	SNV	SNV	GATK	100507025	100507025	2.92578e-05	-0.0868955	0.0207925	0.079528	0.576279	348.338	TRUE	TRUE	42394	1	FALSE	intergenic
ENSG00000146830	GIGYF1	protein_coding	7	100277130	100287071	7_100308811_C_G	7_100308811_C_G	SNV	SNV	GATK	100308811	100308811	2.16227e-05	0.141315	0.0332706	0.0444544	0.718831	539.215	TRUE	TRUE	21740	0.997992	FALSE	intergenic
ENSG00000172336	POP7	protein_coding	7	100303676	100305118	7_99652580_CTT_C	7_99652580_CTT_C	INDEL	INDEL	GATK	99652580	99652582	0.00018882	0.103222	0.0276473	0.103409	1.13776	819.048	TRUE	TRUE	-651096	1	FALSE	promoter_other
ENSG00000172354	GNB2	protein_coding	7	100271154	100276797	7_100298150_C_CA	7_100298150_C_CA	INDEL	INDEL	GATK	100298150	100298150	0.000206217	-0.0700444	0.0188734	0.0874455	1.01079	458.014	TRUE	TRUE	21353	0.997992	FALSE	intergenic
ENSG00000196411	EPHB4	protein_coding	7	100400187	100425121	7_100410657_A_G	7_100410657_A_G	SNV	SNV	GATK	100410657	100410657	2.28599e-11	-0.175424	0.0262356	5.38606e-06	0.669163	502.749	TRUE	TRUE	0	1	FALSE	intronic_eGene
ENSG00000224729	PCOLCE-AS1	antisense	7	100187025	100201829	7_100200674_C_T	7_100200674_C_T	SNV	SNV	GATK	100200674	100200674	1.7574e-17	-0.186644	0.0219354	2.05986e-16	1.12227	630.576	TRUE	TRUE	0	1	TRUE	exonic_eGene
ENSG00000111725	PRKAB1	protein_coding	12	120105558	120119435	12_120109284_AGGCACCTCTTCACAGGAC_A	12_120109284_AGGCACCTCTTCACAGGAC_A	INDEL	INDEL	GATK	120109284	120109302	1.25015e-31	-0.746464	0.0637914	1.6146e-29	1.06093	5967.53	TRUE	TRUE	0	1	TRUE	exonic_eGene
ENSG00000135127	CCDC64	protein_coding	12	120427673	120532298	12_120420197_A_C	12_120420197_A_C	SNV	SNV	GATK	120420197	120420197	1.8576e-06	-0.222235	0.0466065	0.00637415	0.77653	725.503	TRUE	TRUE	-7476	1	FALSE	intergenic
ENSG00000152137	HSPB8	protein_coding	12	119616447	119658936	12_120610861_CT_C	12_120610861_CT_C	INDEL	INDEL	GATK	120610861	120610862	1.00264e-05	0.225043	0.0509539	0.00754294	1.09514	1203.23	TRUE	TRUE	951925	1	FALSE	promoter_other
ENSG00000070476	ZXDC	protein_coding	3	126156444	126194762	3_126170695_T_G	3_126170695_T_G	SNV	SNV	GATK	126170695	126170695	6.77518e-09	-0.205209	0.0354028	0.000226562	0.683392	592.601	TRUE	TRUE	0	1	FALSE	intronic_eGene
ENSG00000114554	PLXNA1	protein_coding	3	126707437	126756235	3_126691108_T_C	3_126691108_T_C	SNV	SNV	GATK	126691108	126691108	5.05e-07	0.126693	0.0252156	0.000826039	0.890289	650.449	TRUE	TRUE	-16329	1	FALSE	intergenic
ENSG00000159685	CHCHD6	protein_coding	3	126423063	126679249	3_126440685_A_G	3_126440685_A_G	SNV	SNV	GATK	126440685	126440685	1.51267e-10	-0.210384	0.0328515	3.13593e-07	0.947065	877.57	TRUE	TRUE	0	1	FALSE	intronic_eGene
ENSG00000180767	CHST13	protein_coding	3	126243126	126262134	3_126242874_A_G	3_126242874_A_G	SNV	SNV	GATK	126242874	126242874	2.32299e-59	0.556795	0.0342694	2.88023e-54	0.960624	778.867	TRUE	TRUE	-252	1	FALSE	promoter_eGene
ENSG00000197763	TXNRD3	protein_coding	3	126290622	126373998	3_126377499_T_C	3_126377499_T_C	SNV	SNV	GATK	126377499	126377499	7.25953e-13	0.394512	0.0549884	8.6036e-08	0.758642	601.153	TRUE	TRUE	3501	1	FALSE	promoter_other
ENSG00000116741	RGS2	protein_coding	1	192778169	192781403	1_192818873_C_T	1_192818873_C_T	SNV	SNV	GATK	192818873	192818873	4.16452e-08	-0.631723	0.115199	0.000395396	0.762614	744.766	TRUE	TRUE	37470	1	FALSE	intergenic
ENSG00000116747	TROVE2	protein_coding	1	193028552	193060907	1_193578862_A_G	1_193578862_A_G	SNV	SNV	GATK	193578862	193578862	0.000129731	-0.1016	0.0265484	0.109608	0.821815	501.045	TRUE	TRUE	517955	1	FALSE	intergenic
ENSG00000116750	UCHL5	protein_coding	1	192981380	193029237	1_193275029_G_A	1_193275029_G_A	SNV	SNV	GATK	193275029	193275029	3.72485e-06	-0.373272	0.080687	0.00175943	1.08133	788.299	TRUE	TRUE	245792	1	FALSE	intronic_other
ENSG00000165388	ZNF488	protein_coding	10	48355024	48373866	10_48380952_G_A	10_48380952_G_A	SNV	SNV	GATK	48380952	48380952	0.000159019	-0.15612	0.0413393	0.0340925	1.05001	262.369	TRUE	TRUE	7086	1	FALSE	intergenic
ENSG00000179296	CTGLF12P	pseudogene	10	49217898	49239729	10_48985177_C_T	10_48985177_C_T	SNV	SNV	GATK	48985177	48985177	2.51521e-23	-1.141	0.11467	4.29935e-15	0.727828	641.211	TRUE	TRUE	-232721	1	FALSE	intergenic
ENSG00000183675	PTPN20B	protein_coding	10	48736874	48827966	10_48970723_C_T	10_48970723_C_T	SNV	SNV	GATK	48970723	48970723	2.73546e-07	-0.555284	0.108015	0.000923537	0.796188	515.685	TRUE	TRUE	142757	1	FALSE	intronic_other
ENSG00000204164	BMS1P5	pseudogene	10	48901102	48950972	10_48970723_C_T	10_48970723_C_T	SNV	SNV	GATK	48970723	48970723	1.29362e-22	0.763511	0.0780211	2.45194e-17	0.860747	366.483	TRUE	TRUE	19751	1	FALSE	intronic_other
ENSG00000088448	ANKRD10	protein_coding	13	111530887	111567416	13_111540010_T_C	13_111540010_T_C	SNV	SNV	GATK	111540010	111540010	3.79041e-12	0.228872	0.032956	1.19337e-05	0.569739	491.907	TRUE	TRUE	0	1	FALSE	intronic_eGene
ENSG00000102606	ARHGEF7	protein_coding	13	111766906	111958084	13_111933098_C_G	13_111933098_C_G	SNV	SNV	GATK	111933098	111933098	5.68751e-10	-0.231407	0.0373306	1.75517e-08	1.25644	1308.38	TRUE	TRUE	0	1	FALSE	intronic_eGene
ENSG00000153487	ING1	protein_coding	13	111365083	111373421	13_111358488_G_A	13_111358488_G_A	SNV	SNV	GATK	111358488	111358488	9.77366e-07	-0.139251	0.0284409	0.000420078	1.14923	1254.38	TRUE	TRUE	-6595	1	FALSE	exonic_other
ENSG00000229152	ANKRD10-IT1	sense_intronic	13	111547406	111551519	13_111529619_A_C	13_111529619_A_C	SNV	SNV	GATK	111529619	111529619	2.38411e-17	-0.246781	0.0291243	1.52731e-11	0.803687	1339.05	TRUE	TRUE	-17787	1	FALSE	intergenic
ENSG00000065559	MAP2K4	protein_coding	17	11924141	12047147	17_12042934_T_A	17_12042934_T_A	SNV	SNV	GATK	12042934	12042934	3.71001e-06	-0.116433	0.0251638	0.0133501	0.756221	803.629	TRUE	TRUE	0	1	FALSE	intronic_eGene
ENSG00000141052	MYOCD	protein_coding	17	12569207	12672266	17_12549476_A_G	17_12549476_A_G	SNV	SNV	GATK	12549476	12549476	1.13713e-15	0.294237	0.0367288	1.68881e-15	1.25324	1587.53	TRUE	TRUE	-19731	1	FALSE	intergenic
ENSG00000154957	ZNF18	protein_coding	17	11880756	11900827	17_11940220_C_CT	17_11940220_C_CT	INDEL	INDEL	GATK	11940220	11940220	2.25432e-16	-0.331236	0.0403566	5.90461e-13	1.01655	4171.54	TRUE	TRUE	39393	1	FALSE	promoter_other
ENSG00000146833	TRIM4	protein_coding	7	99474581	99517223	7_99514417_AC_CC	7_99514417_AC_CC	SNV	SNV	GATK	99514417	99514417	1.80792e-12	-0.348383	0.0494262	7.42751e-10	1.02925	755.773	TRUE	TRUE	0	1	FALSE	intronic_eGene
ENSG00000166526	ZNF3	protein_coding	7	99661656	99680171	7_98761961_G_A	7_98761961_G_A	SNV	SNV	GATK	98761961	98761961	0.00011042	-0.244404	0.063211	0.0599439	1.00068	561.055	TRUE	TRUE	-899695	1	FALSE	intergenic
ENSG00000166529	ZSCAN21	protein_coding	7	99647390	99662661	7_99648267_A_G	7_99648267_A_G	SNV	SNV	GATK	99648267	99648267	5.5449e-47	0.562627	0.0390843	7.02702e-49	1.11444	1169.78	TRUE	TRUE	0	1	FALSE	intronic_eGene
ENSG00000176402	GJC3	protein_coding	7	99520892	99527243	7_99734661_G_A	7_99734661_G_A	SNV	SNV	GATK	99734661	99734661	5.10078e-05	-0.158803	0.0392013	0.0820451	0.756709	657.852	TRUE	TRUE	207418	1	FALSE	intronic_other
ENSG00000116514	RNF19B	protein_coding	1	33402046	33430286	1_33376682_T_A	1_33376682_T_A	SNV	SNV	GATK	33376682	33376682	1.04686e-21	-0.348608	0.0364189	1.24143e-19	1.0469	850.241	TRUE	TRUE	-25364	1	FALSE	intergenic
ENSG00000121905	HPCA	protein_coding	1	33351595	33364042	1_33416628_T_C	1_33416628_T_C	SNV	SNV	GATK	33416628	33416628	8.30487e-08	-0.253248	0.0472444	4.24466e-05	1.02226	642.396	TRUE	TRUE	52586	1	FALSE	intronic_other
ENSG00000160062	ZBTB8A	protein_coding	1	33005028	33071540	1_32575248_CT_CTT	1_32575248_CT_CTT	INDEL	INDEL	GATK	32575248	32575248	9.92582e-05	-0.158177	0.0406375	0.0816541	0.74528	317.287	TRUE	TRUE	-429780	1	FALSE	intronic_other
ENSG00000160097	FNDC5	protein_coding	1	33327869	33338083	1_33107443_A_G	1_33107443_A_G	SNV	SNV	GATK	33107443	33107443	5.9581e-05	0.21276	0.0529984	0.0970884	0.755043	701.461	TRUE	TRUE	-220426	1	FALSE	intronic_other
ENSG00000176261	ZBTB8OS	protein_coding	1	33065773	33116504	1_33106683_G_T	1_33106683_G_T	SNV	SNV	GATK	33106683	33106683	3.42092e-05	0.124705	0.0300967	0.0959001	0.619251	562.051	TRUE	TRUE	0	1	FALSE	intronic_eGene
ENSG00000110108	TMEM109	protein_coding	11	60681346	60690915	11_61266174_A_C	11_61266174_A_C	SNV	SNV	GATK	61266174	61266174	0.000463739	0.146158	0.0417491	0.133938	1.1297	419.698	TRUE	TRUE	575259	1	FALSE	intronic_other
ENSG00000110446	SLC15A3	protein_coding	11	60704556	60720002	11_60715432_A_G	11_60715432_A_G	SNV	SNV	GATK	60715432	60715432	1.17741e-06	0.218689	0.0450033	0.000753527	1.01498	716.422	TRUE	TRUE	0	1	FALSE	promoter_eGene
ENSG00000149532	CPSF7	protein_coding	11	61170121	61197503	11_61540476_CTTTT_CTT	11_61540476_CTTTT_CTT	INDEL	INDEL	GATK	61540476	61540478	1.6614e-05	0.153565	0.035662	0.0168593	0.906679	643.865	TRUE	TRUE	342973	1	FALSE	promoter_other
ENSG00000167987	VPS37C	protein_coding	11	60897728	60929089	11_61409523_CGTGTGTGT_CGTGTGTGTGT	11_61409523_CGTGTGTGT_CGTGTGTGTGT	INDEL	INDEL	GATK	61409523	61409523	9.02436e-05	-0.177178	0.0452511	0.0618732	1.10456	970.82	TRUE	TRUE	480434	1	FALSE	intergenic
ENSG00000187049	TMEM216	protein_coding	11	61159159	61166335	11_61202225_G_C	11_61202225_G_C	SNV	SNV	GATK	61202225	61202225	6.31396e-06	0.184055	0.0407598	0.00260948	1.01316	449.605	TRUE	TRUE	35890	0.997992	FALSE	intronic_other
ENSG00000256713	PGA5	protein_coding	11	61008514	61018920	11_60969799_A_G	11_60969799_A_G	SNV	SNV	GATK	60969799	60969799	6.98927e-10	0.328549	0.0532811	4.42216e-05	0.720132	1132.02	TRUE	TRUE	-38715	1	FALSE	promoter_other
ENSG00000090054	SPTLC1	protein_coding	9	94794281	94877666	9_94770521_A_T	9_94770521_A_T	SNV	SNV	GATK	94770521	94770521	1.43601e-23	-0.400659	0.0400423	4.71652e-13	0.613505	470.822	TRUE	TRUE	-23760	1	FALSE	intergenic
ENSG00000169071	ROR2	protein_coding	9	94325373	94712444	9_94649104_G_A	9_94649104_G_A	SNV	SNV	GATK	94649104	94649104	9.02273e-62	-0.673346	0.040601	7.08749e-45	0.757744	540.883	TRUE	TRUE	0	1	FALSE	intronic_eGene
ENSG00000196305	IARS	protein_coding	9	94972489	95056038	9_95198887_C_A	9_95198887_C_A	SNV	SNV	GATK	95198887	95198887	1.85358e-08	0.155472	0.0276388	0.00282976	0.530545	678.364	TRUE	TRUE	142849	1	FALSE	intronic_other
ENSG00000234537	RP11-100G15.7	pseudogene	9	94894680	94900911	9_94896482_C_A	9_94896482_C_A	SNV	SNV	GATK	94896482	94896482	2.41896e-19	-0.317627	0.0353218	2.95381e-18	1.11116	724.802	TRUE	TRUE	0	1	FALSE	intronic_eGene
ENSG00000130558	OLFM1	protein_coding	9	137967268	138013025	9_138234613_C_T	9_138234613_C_T	SNV	SNV	GATK	138234613	138234613	6.04321e-10	-0.283505	0.0458057	7.03894e-07	1.01442	1433.27	TRUE	TRUE	221588	1	FALSE	promoter_other
ENSG00000165633	VSTM4	protein_coding	10	50222290	50323554	10_50372685_C_T	10_50372685_C_T	SNV	SNV	GATK	50372685	50372685	2.33125e-25	-1.03224	0.0991977	2.95691e-12	0.525049	376.303	TRUE	TRUE	49131	1	FALSE	intronic_other
ENSG00000197444	OGDHL	protein_coding	10	50942689	50970425	10_50970429_G_A	10_50970429_G_A	SNV	SNV	GATK	50970429	50970429	3.66622e-36	-0.623673	0.0496697	4.60702e-29	0.865127	452.893	TRUE	TRUE	4	1	FALSE	promoter_eGene
ENSG00000225830	ERCC6	protein_coding	10	50663414	50747584	10_50778694_G_A	10_50778694_G_A	SNV	SNV	GATK	50778694	50778694	8.32528e-06	-0.149489	0.0335429	0.0030592	1.05544	510.76	TRUE	TRUE	31110	1	FALSE	intergenic
ENSG00000227345	PARG	protein_coding	10	51026325	51130715	10_51763968_T_C	10_51763968_T_C	SNV	SNV	GATK	51763968	51763968	4.68031e-06	0.218446	0.0477098	0.0581364	0.505994	610.133	TRUE	TRUE	633253	1	FALSE	intronic_other
ENSG00000137819	PAQR5	protein_coding	15	69591286	69700119	15_69591171_CA_C	15_69591171_CA_C	INDEL	INDEL	GATK	69591171	69591172	7.53875e-30	0.433823	0.0382271	1.71941e-25	0.950687	1159.78	TRUE	TRUE	-115	1	FALSE	promoter_eGene
ENSG00000012223	LTF	protein_coding	3	46477136	46526724	3_46493167_C_T	3_46493167_C_T	SNV	SNV	GATK	46493167	46493167	3.37132e-08	0.440708	0.0798244	0.000289174	0.754645	543.231	TRUE	TRUE	0	1	FALSE	intronic_eGene
ENSG00000163820	FYCO1	protein_coding	3	45959396	46037316	3_45105636_ATT_AT	3_45105636_ATT_AT	INDEL	INDEL	GATK	45105636	45105637	5.75418e-06	0.116195	0.0256206	0.0345145	0.653038	857.026	TRUE	TRUE	-853760	1	FALSE	intergenic
ENSG00000163827	LRRC2	protein_coding	3	46556913	46621589	3_46589294_A_T	3_46589294_A_T	SNV	SNV	GATK	46589294	46589294	5.771e-14	0.506637	0.0674331	1.94752e-08	0.729239	409.539	TRUE	TRUE	0	1	FALSE	intronic_eGene
ENSG00000005436	GCFC2	protein_coding	2	75879126	75938115	2_75919272_AATATAT_AAT	2_75919272_AATATAT_AAT	INDEL	INDEL	GATK	75919272	75919276	8.84966e-29	-0.392536	0.0352647	7.2204e-15	0.561685	611.129	TRUE	TRUE	0	0.997992	FALSE	intronic_eGene
ENSG00000115364	MRPL19	protein_coding	2	75873909	75917977	2_75675541_GAA_GA	2_75675541_GAA_GA	INDEL	INDEL	GATK	75675541	75675542	8.33503e-05	-0.169459	0.0430694	0.110329	0.703419	467.142	TRUE	TRUE	-198368	1	FALSE	intergenic
ENSG00000176204	LRRTM4	protein_coding	2	76974845	77820445	2_77315948_G_A	2_77315948_G_A	SNV	SNV	GATK	77315948	77315948	1.94694e-32	-0.786352	0.0663119	1.21456e-20	0.695165	1003.48	TRUE	TRUE	0	1	FALSE	intronic_eGene
ENSG00000270696	RP11-342K6.1	antisense	2	75887588	75889334	2_75882399_G_A	2_75882399_G_A	SNV	SNV	GATK	75882399	75882399	7.18908e-67	-0.695783	0.0402756	2.91977e-64	1.00435	767.16	TRUE	TRUE	-5189	1	FALSE	exonic_other
ENSG00000271452	RP11-342K6.2	sense_intronic	2	75897115	75897580	2_75902380_C_T	2_75902380_C_T	SNV	SNV	GATK	75902380	75902380	3.23844e-29	-0.567623	0.0505885	9.24659e-18	0.663324	552.88	TRUE	TRUE	4800	1	FALSE	intronic_other
ENSG00000005810	MYCBP2	protein_coding	13	77618792	77901185	13_77685718_ATT_AT	13_77685718_ATT_AT	INDEL	INDEL	GATK	77685718	77685719	6.86893e-06	0.106079	0.023585	0.0611859	0.462183	265.875	TRUE	TRUE	0	1	FALSE	intronic_eGene
ENSG00000005812	FBXL3	protein_coding	13	77566740	77601330	Human_STR_383765	Human_STR_383765	STR	STR	HipSTR	77600137	77600151	1.08445e-19	-0.441212	0.048591	4.39634e-20	1.20585	887.673	TRUE	TRUE	0	0.993976	FALSE	intronic_eGene
ENSG00000102805	CLN5	protein_coding	13	77564795	77576652	13_77551670_G_C	13_77551670_G_C	SNV	SNV	GATK	77551670	77551670	1.83381e-05	0.576718	0.134615	0.0621536	0.655891	678.365	TRUE	TRUE	-13125	1	FALSE	intergenic
ENSG00000136160	EDNRB	protein_coding	13	78469616	78493903	13_78524431_G_T	13_78524431_G_T	SNV	SNV	GATK	78524431	78524431	4.3257e-19	-0.244152	0.0273459	1.41769e-13	0.826176	601.194	TRUE	TRUE	30528	1	FALSE	intronic_other
ENSG00000139737	SLAIN1	protein_coding	13	78272023	78338377	13_78276851_A_AT	13_78276851_A_AT	INDEL	INDEL	GATK	78276851	78276851	6.07287e-12	-0.297893	0.0433114	1.02953e-08	0.9489	616.076	TRUE	TRUE	0	1	FALSE	intronic_eGene
ENSG00000153310	FAM49B	protein_coding	8	130851839	131029375	8_131044180_C_T	8_131044180_C_T	SNV	SNV	GATK	131044180	131044180	6.54169e-07	0.159799	0.0321236	0.0017825	0.863102	940.811	TRUE	TRUE	14805	0.997992	FALSE	intergenic
ENSG00000153317	ASAP1	protein_coding	8	131064353	131455906	8_131143069_C_T	8_131143069_C_T	SNV	SNV	GATK	131143069	131143069	7.083e-19	-0.290429	0.0327297	2.12347e-12	0.782806	1570.46	TRUE	TRUE	0	1	FALSE	intronic_eGene
ENSG00000010292	NCAPD2	protein_coding	12	6602522	6641121	12_6587668_C_G	12_6587668_C_G	SNV	SNV	GATK	6587668	6587668	5.74148e-12	-0.188511	0.0273763	2.31285e-08	0.938394	1236.96	TRUE	TRUE	-14854	1	FALSE	exonic_other
ENSG00000010295	IFFO1	protein_coding	12	6647541	6665239	12_6694954_CAA_C	12_6694954_CAA_C	INDEL	INDEL	GATK	6694954	6694956	3.4942e-05	0.213967	0.0517001	0.11078	0.613728	672.573	TRUE	TRUE	29715	1	FALSE	intronic_other
ENSG00000111639	MRPL51	protein_coding	12	6601150	6603007	12_6585131_C_T	12_6585131_C_T	SNV	SNV	GATK	6585131	6585131	4.042e-07	0.18784	0.0370715	0.00324551	0.70578	644.427	TRUE	TRUE	-16019	0.995984	FALSE	promoter_other
ENSG00000111641	NOP2	protein_coding	12	6666029	6677857	12_6946493_T_C	12_6946493_T_C	SNV	SNV	GATK	6946493	6946493	2.60174e-05	-0.0907544	0.0215785	0.0729126	0.798176	1347.4	TRUE	TRUE	268636	1	FALSE	exonic_other
ENSG00000111642	CHD4	protein_coding	12	6679249	6716642	12_6469366_G_A	12_6469366_G_A	SNV	SNV	GATK	6469366	6469366	2.25862e-05	0.205765	0.0485563	0.0758371	0.767201	1408.21	TRUE	TRUE	-209883	1	FALSE	intronic_other
ENSG00000139190	VAMP1	protein_coding	12	6571403	6580153	12_6571699_G_A	12_6571699_G_A	SNV	SNV	GATK	6571699	6571699	3.6933e-22	0.341984	0.0353316	1.02758e-16	0.871704	1166.81	TRUE	TRUE	0	1	TRUE	exonic_eGene
ENSG00000139192	TAPBPL	protein_coding	12	6560856	6575683	12_6568572_T_C	12_6568572_T_C	SNV	SNV	GATK	6568572	6568572	4.55375e-14	-0.372351	0.0493566	1.73344e-08	0.749426	864.276	TRUE	TRUE	0	1	FALSE	promoter_eGene
ENSG00000215039	CD27-AS1	antisense	12	6548167	6560733	12_6560573_G_T	12_6560573_G_T	SNV	SNV	GATK	6560573	6560573	2.06499e-07	-0.167147	0.0321846	8.15535e-05	1.08165	831.513	TRUE	TRUE	0	1	TRUE	exonic_eGene
ENSG00000160352	ZNF714	protein_coding	19	21264965	21308073	19_21297114_T_C	19_21297114_T_C	SNV	SNV	GATK	21297114	21297114	2.02664e-05	-0.350662	0.0822777	0.0322669	0.763559	497.427	TRUE	TRUE	0	1	FALSE	intronic_eGene
ENSG00000172687	ZNF738	protein_coding	19	21541732	21562104	19_21482947_A_C	19_21482947_A_C	SNV	SNV	GATK	21482947	21482947	1.21251e-46	-0.629112	0.043868	1.20751e-33	0.762468	497.798	TRUE	TRUE	-58785	1	FALSE	intronic_other
ENSG00000182141	ZNF708	protein_coding	19	21473962	21512227	19_21606719_C_G	19_21606719_C_G	SNV	SNV	GATK	21606719	21606719	2.48438e-23	0.340056	0.0341714	6.57513e-17	0.815349	527.893	TRUE	TRUE	94492	1	FALSE	exonic_other
ENSG00000196268	ZNF493	protein_coding	19	21579921	21610375	19_21584508_A_C	19_21584508_A_C	SNV	SNV	GATK	21584508	21584508	9.56111e-49	0.510244	0.0347737	1.89632e-32	0.708482	1538.82	TRUE	TRUE	0	1	FALSE	intronic_eGene
ENSG00000213976	CTD-2561J22.2	pseudogene	19	21565667	21569979	19_21541565_G_A	19_21541565_G_A	SNV	SNV	GATK	21541565	21541565	2.96984e-36	-0.54564	0.0433975	6.88954e-22	0.667566	5766.01	TRUE	TRUE	-24102	1	FALSE	promoter_other
ENSG00000268357	VN1R81P	pseudogene	19	21306620	21306991	19_22192548_CA_CAA	19_22192548_CA_CAA	INDEL	INDEL	GATK	22192548	22192548	0.000294894	-0.184841	0.0510647	0.132638	1.11237	629.929	TRUE	TRUE	885557	0.993976	FALSE	intronic_other
ENSG00000268995	VN1R82P	pseudogene	19	21371401	21371756	19_21667544_GT_*	19_21667544_GT_*	INDEL	INDEL	GATK	21667544	21667546	5.13001e-06	0.20664	0.0453218	0.00494555	1.00233	979.43	TRUE	TRUE	295788	1	FALSE	intronic_other
ENSG00000116771	AGMAT	protein_coding	1	15898848	15911605	1_15900537_T_C	1_15900537_T_C	SNV	SNV	GATK	15900537	15900537	1.31145e-26	0.45741	0.0428427	1.87063e-22	0.954833	1312.38	TRUE	TRUE	0	1	FALSE	intronic_eGene
ENSG00000132906	CASP9	protein_coding	1	15817327	15853029	1_15834360_A_G	1_15834360_A_G	SNV	SNV	GATK	15834360	15834360	4.04473e-54	0.917885	0.0592561	1.13368e-41	0.813886	1118.77	TRUE	TRUE	0	1	TRUE	exonic_eGene
ENSG00000142621	FHAD1	protein_coding	1	15573768	15726779	1_15573711_C_A	1_15573711_C_A	SNV	SNV	GATK	15573711	15573711	1.48019e-35	0.554943	0.04459	1.47072e-36	1.12483	990.825	TRUE	TRUE	-57	1	FALSE	promoter_eGene
ENSG00000142634	EFHD2	protein_coding	1	15736391	15756839	1_15169681_C_G	1_15169681_C_G	SNV	SNV	GATK	15169681	15169681	1.11252e-07	-0.214404	0.0403978	0.000142319	0.977778	1036.24	TRUE	TRUE	-566710	1	FALSE	intronic_other
ENSG00000171729	TMEM51	protein_coding	1	15479028	15546976	1_15458402_A_G	1_15458402_A_G	SNV	SNV	GATK	15458402	15458402	4.36985e-14	0.211547	0.0280214	2.28727e-11	1.02044	862.426	TRUE	TRUE	-20626	1	FALSE	intronic_other
ENSG00000175147	TMEM51-AS1	processed_transcript	1	15442448	15478960	1_15458402_A_G	1_15458402_A_G	SNV	SNV	GATK	15458402	15458402	2.25341e-08	0.236614	0.0423181	0.000398783	0.842664	3830.11	TRUE	TRUE	0	1	FALSE	intronic_eGene
ENSG00000064666	CNN2	protein_coding	19	1026298	1039068	19_1026477_G_T	19_1026477_G_T	SNV	SNV	GATK	1026477	1026477	3.16956e-28	0.368864	0.0334818	5.84159e-26	1.03627	1429.6	TRUE	TRUE	0	1	TRUE	exonic_eGene
ENSG00000064932	SBNO2	protein_coding	19	1107636	1174282	19_1190729_CA_CAAA	19_1190729_CA_CAAA	INDEL	INDEL	GATK	1190729	1190729	4.85163e-05	0.105928	0.0260736	0.0715283	1.09128	1998.86	TRUE	TRUE	16447	0.995984	FALSE	intronic_other
ENSG00000065268	WDR18	protein_coding	19	983174	994569	19_984218_C_T	19_984218_C_T	SNV	SNV	GATK	984218	984218	1.83629e-41	0.53729	0.0398342	3.44792e-32	0.844617	2857	TRUE	TRUE	0	1	FALSE	promoter_eGene
ENSG00000099817	POLR2E	protein_coding	19	1086594	1095598	19_1086352_C_A	19_1086352_C_A	SNV	SNV	GATK	1086352	1086352	4.05872e-07	0.139636	0.0275623	0.0462856	0.503644	4348.26	TRUE	TRUE	-242	1	FALSE	exonic_other
ENSG00000116014	KISS1R	protein_coding	19	917287	921015	19_871987_G_A	19_871987_G_A	SNV	SNV	GATK	871987	871987	8.23884e-07	-0.234997	0.0476704	0.0067823	0.76204	1557.03	TRUE	TRUE	-45300	1	FALSE	exonic_other
ENSG00000116032	GRIN3B	protein_coding	19	1000418	1009731	19_1004896_G_GCGTT	19_1004896_G_GCGTT	INDEL	INDEL	GATK	1004896	1004896	1.71321e-10	0.204013	0.0319516	1.60682e-07	1.01627	1213.02	TRUE	TRUE	0	1	TRUE	exonic_eGene
ENSG00000167468	GPX4	protein_coding	19	1103936	1106787	19_1103465_A_G	19_1103465_A_G	SNV	SNV	GATK	1103465	1103465	4.39772e-16	-0.210431	0.0258926	1.39071e-07	0.570672	1792.16	TRUE	TRUE	-471	1	FALSE	promoter_eGene
ENSG00000175221	MED16	protein_coding	19	867962	893218	19_869700_G_C	19_869700_G_C	SNV	SNV	GATK	869700	869700	7.31231e-08	0.349595	0.0649405	9.55127e-05	1.00828	1414.3	TRUE	TRUE	0	1	FALSE	intronic_eGene
ENSG00000180448	HMHA1	protein_coding	19	1065922	1086627	19_1073073_A_G	19_1073073_A_G	SNV	SNV	GATK	1073073	1073073	3.66437e-05	0.142574	0.034541	0.0744109	1.01345	2199.52	TRUE	TRUE	0	1	FALSE	promoter_eGene
ENSG00000182087	TMEM259	protein_coding	19	1009647	1021117	19_1009585_C_G	19_1009585_C_G	SNV	SNV	GATK	1009585	1009585	3.25914e-08	-0.133011	0.0240661	0.000253632	0.80977	1022.86	TRUE	TRUE	-62	1	FALSE	exonic_other
ENSG00000198858	R3HDM4	protein_coding	19	896503	913240	19_929678_G_A	19_929678_G_A	SNV	SNV	GATK	929678	929678	5.25249e-07	0.179242	0.0357279	0.00678606	0.678448	1046.32	TRUE	TRUE	16438	1	FALSE	exonic_other
ENSG00000166912	MTMR10	protein_coding	15	31231144	31283810	15_31234064_C_T	15_31234064_C_T	SNV	SNV	GATK	31234064	31234064	2.42473e-16	-0.263412	0.0321275	1.95553e-13	1.00941	1063.54	TRUE	TRUE	0	1	TRUE	exonic_eGene
ENSG00000169918	OTUD7A	protein_coding	15	31775329	32162992	15_31881506_GTT_GT	15_31881506_GTT_GT	INDEL	INDEL	GATK	31881506	31881507	1.68617e-17	-0.316538	0.0371803	1.58006e-18	1.27776	774.926	TRUE	TRUE	0	1	FALSE	intronic_eGene
ENSG00000259448	RP11-16E12.1	lincRNA	15	31508223	31516648	15_31526250_T_C	15_31526250_T_C	SNV	SNV	GATK	31526250	31526250	8.24873e-05	-0.173894	0.0441685	0.0477804	1.05877	723.276	TRUE	TRUE	9602	1	FALSE	intergenic
ENSG00000259845	HERC2P10	pseudogene	15	31107474	31136356	15_31105471_C_CACA	15_31105471_C_CACA	INDEL	INDEL	GATK	31105471	31105471	1.62641e-06	0.257073	0.0536122	0.00804714	0.682587	454.624	TRUE	TRUE	-2003	1	FALSE	intergenic
ENSG00000270015	RP11-540B6.6	sense_intronic	15	31218717	31220610	15_31232480_CTTT_*	15_31232480_CTTT_*	INDEL	INDEL	GATK	31232480	31232484	8.39603e-26	0.346217	0.0329646	3.95159e-27	1.18792	762.928	TRUE	TRUE	11870	1	FALSE	exonic_other
ENSG00000107758	PPP3CB	protein_coding	10	75196186	75255782	Human_STR_170066	Human_STR_170066	STR	STR	HipSTR	75047611	75047667	0.000847205	0.108403	0.0324862	0.117223	1.24728	256.802	TRUE	TRUE	-148519	0.993976	FALSE	intronic_other
ENSG00000122882	ECD	protein_coding	10	74889913	74928813	10_75010142_CAAAAAAAAA_CAAAAAAAA	10_75010142_CAAAAAAAAA_CAAAAAAAA	INDEL	INDEL	GATK	75010142	75010143	6.92871e-05	0.197526	0.0496456	0.129173	0.639593	508.74	TRUE	TRUE	81329	0.995984	FALSE	exonic_other
ENSG00000138279	ANXA7	protein_coding	10	75134859	75173834	10_75312170_CA_CAA	10_75312170_CA_CAA	INDEL	INDEL	GATK	75312170	75312170	6.41186e-09	-0.291219	0.0501613	2.27953e-05	0.821945	324.494	TRUE	TRUE	138336	1	FALSE	intronic_other
ENSG00000156042	TTC18	protein_coding	10	75013517	75118617	10_74386849_TG_TGG	10_74386849_TG_TGG	INDEL	INDEL	GATK	74386849	74386849	0.000129605	-0.194237	0.0507515	0.0601165	0.9347	380.11	TRUE	TRUE	-626668	1	FALSE	promoter_other
ENSG00000182180	MRPS16	protein_coding	10	75006510	75012451	10_75189586_C_T	10_75189586_C_T	SNV	SNV	GATK	75189586	75189586	1.38945e-13	-0.423417	0.0572392	1.09509e-11	1.0472	250.7	TRUE	TRUE	177135	1	FALSE	promoter_other
ENSG00000124164	VAPB	protein_coding	20	56964178	57026157	20_56998203_T_C	20_56998203_T_C	SNV	SNV	GATK	56998203	56998203	2.99682e-52	-0.533014	0.0350418	1.99975e-39	0.799612	1223.12	TRUE	TRUE	0	1	FALSE	intronic_eGene
ENSG00000124222	STX16	protein_coding	20	57226328	57254582	20_57226243_G_C	20_57226243_G_C	SNV	SNV	GATK	57226243	57226243	3.6789e-15	0.336269	0.0427529	5.12467e-12	1.0111	1861.63	TRUE	TRUE	-85	1	FALSE	promoter_eGene
ENSG00000124224	PPP4R1L	protein_coding	20	56806188	56884495	20_56850639_TAA_TAAA	20_56850639_TAA_TAAA	INDEL	INDEL	GATK	56850639	56850639	4.19203e-06	0.296741	0.0644862	0.00366779	1.16627	2090.91	TRUE	TRUE	0	1	FALSE	intronic_eGene
ENSG00000198768	APCDD1L	protein_coding	20	57034157	57090187	20_57045765_A_G	20_57045765_A_G	SNV	SNV	GATK	57045765	57045765	1.05797e-07	0.190824	0.0358929	4.4623e-05	1.14486	1589.61	TRUE	TRUE	0	1	TRUE	exonic_eGene
ENSG00000215440	NPEPL1	protein_coding	20	57264187	57294294	20_57317138_GTATATA_GTATA	20_57317138_GTATATA_GTATA	INDEL	INDEL	GATK	57317138	57317140	8.43727e-07	0.125576	0.0254979	0.000489446	1.09288	1152.65	TRUE	TRUE	22844	1	FALSE	intronic_other
ENSG00000254419	RP11-261P9.4	sense_intronic	20	57285851	57286689	20_57312454_G_A	20_57312454_G_A	SNV	SNV	GATK	57312454	57312454	7.56448e-11	0.393026	0.0603818	5.74655e-09	1.15423	1021	TRUE	TRUE	25765	1	FALSE	intergenic
ENSG00000254995	STX16-NPEPL1	protein_coding	20	57226490	57290466	20_57261544_CAA_C	20_57261544_CAA_C	INDEL	INDEL	GATK	57261544	57261546	6.56824e-09	-0.197258	0.0340005	4.83856e-06	1.03879	1182.44	TRUE	TRUE	0	1	FALSE	intronic_eGene
ENSG00000100721	TCL1A	protein_coding	14	96176304	96180533	14_96178173_G_A	14_96178173_G_A	SNV	SNV	GATK	96178173	96178173	6.90618e-06	0.229564	0.0510531	0.00847597	0.998826	1225	TRUE	TRUE	0	1	TRUE	exonic_eGene
ENSG00000182512	GLRX5	protein_coding	14	95999840	96011061	14_95992660_T_C	14_95992660_T_C	SNV	SNV	GATK	95992660	95992660	3.24258e-08	-0.169564	0.0306747	0.000142236	0.872945	1143.32	TRUE	TRUE	-7180	1	FALSE	intergenic
ENSG00000213231	TCL1B	protein_coding	14	96152754	96158980	14_96446101_C_T	14_96446101_C_T	SNV	SNV	GATK	96446101	96446101	6.3934e-08	0.246806	0.0456419	0.00263841	0.648424	1402.44	TRUE	TRUE	287121	1	FALSE	intergenic
ENSG00000227051	C14orf132	protein_coding	14	96505661	96560417	14_96558549_G_A	14_96558549_G_A	SNV	SNV	GATK	96558549	96558549	4.18082e-06	-0.145011	0.0315091	0.00287337	1.0534	947.303	TRUE	TRUE	0	1	TRUE	exonic_eGene
ENSG00000250366	LINC00617	lincRNA	14	96342729	96391908	14_96446101_C_T	14_96446101_C_T	SNV	SNV	GATK	96446101	96446101	2.12924e-32	0.332131	0.0280259	8.03081e-26	0.876046	1005.36	TRUE	TRUE	54193	1	FALSE	intergenic
ENSG00000131848	ZSCAN5A	protein_coding	19	56732681	56879752	19_56874817_C_T	19_56874817_C_T	SNV	SNV	GATK	56874817	56874817	1.18485e-05	0.169576	0.0387127	0.00892593	1.17733	1662.73	TRUE	TRUE	0	1	FALSE	intronic_eGene
ENSG00000227288	RP5-837I24.1	pseudogene	1	81967479	81969153	1_81344975_A_AAAT	1_81344975_A_AAAT	INDEL	INDEL	GATK	81344975	81344975	6.39475e-05	0.208539	0.052164	0.0221853	1.07484	473.346	TRUE	TRUE	-622504	1	FALSE	intergenic
ENSG00000198642	KLHL9	protein_coding	9	21329670	21335379	9_21202335_T_C	9_21202335_T_C	SNV	SNV	GATK	21202335	21202335	7.49101e-05	-0.15471	0.039067	0.0991624	0.690988	416.603	TRUE	TRUE	-127335	1	FALSE	promoter_other
ENSG00000048405	ZNF800	protein_coding	7	126986844	127071978	7_126999973_GA_GAAA	7_126999973_GA_GAAA	INDEL	INDEL	GATK	126999973	126999973	6.32441e-05	-0.146188	0.0365438	0.0770038	0.704998	369.215	TRUE	TRUE	0	1	FALSE	intronic_eGene
ENSG00000179603	GRM8	protein_coding	7	126078652	126893348	7_126887133_A_G	7_126887133_A_G	SNV	SNV	GATK	126887133	126887133	3.16469e-24	0.482633	0.0475291	4.71403e-21	0.977112	492.855	TRUE	TRUE	0	1	FALSE	intronic_eGene
ENSG00000197462	AC005276.1	lincRNA	7	125557925	125573886	7_125563872_G_A	7_125563872_G_A	SNV	SNV	GATK	125563872	125563872	5.15224e-65	0.695217	0.0408295	6.88773e-51	0.814687	479.101	TRUE	TRUE	0	1	TRUE	exonic_eGene
ENSG00000075856	SART3	protein_coding	12	108916357	108955176	12_108904090_T_C	12_108904090_T_C	SNV	SNV	GATK	108904090	108904090	4.67469e-08	0.388617	0.0711329	0.000179644	0.86455	937.923	TRUE	TRUE	-12267	1	FALSE	intergenic
ENSG00000110851	PRDM4	protein_coding	12	108126643	108155049	12_108146472_A_G	12_108146472_A_G	SNV	SNV	GATK	108146472	108146472	2.92428e-20	-0.273876	0.0296991	4.89141e-17	0.978844	736.18	TRUE	TRUE	0	1	FALSE	promoter_eGene
ENSG00000136003	ISCU	protein_coding	12	108956358	108963160	12_108924510_C_A	12_108924510_C_A	SNV	SNV	GATK	108924510	108924510	2.72239e-23	-0.48233	0.0485125	1.06589e-15	0.773712	1478.68	TRUE	TRUE	-31848	1	FALSE	intronic_other
ENSG00000136045	PWP1	protein_coding	12	108079509	108106944	12_108075138_A_T	12_108075138_A_T	SNV	SNV	GATK	108075138	108075138	3.31772e-52	0.608024	0.0399906	4.77229e-39	0.799992	3455.65	TRUE	TRUE	-4371	1	FALSE	intergenic
ENSG00000174600	CMKLR1	protein_coding	12	108681821	108733118	12_109666999_T_C	12_109666999_T_C	SNV	SNV	GATK	109666999	109666999	0.000106478	0.292264	0.0754165	0.126329	0.823956	736.328	TRUE	TRUE	933881	1	FALSE	intronic_other
ENSG00000198855	FICD	protein_coding	12	108908962	108919614	12_108964674_A_G	12_108964674_A_G	SNV	SNV	GATK	108964674	108964674	1.75232e-05	0.226121	0.0526559	0.113204	0.665054	1885.17	TRUE	TRUE	45060	1	FALSE	intergenic
ENSG00000258072	RP11-554D14.2	pseudogene	12	108297047	108297725	12_108280935_T_C	12_108280935_T_C	SNV	SNV	GATK	108280935	108280935	8.50826e-10	0.202312	0.0329759	1.11722e-07	1.09642	558.354	TRUE	TRUE	-16112	1	FALSE	promoter_other
ENSG00000079739	PGM1	protein_coding	1	64058947	64125916	1_64040537_T_C	1_64040537_T_C	SNV	SNV	GATK	64040537	64040537	6.51611e-05	0.0864962	0.0216604	0.0342372	1.0477	637.752	TRUE	TRUE	-18410	1	FALSE	intronic_other
ENSG00000088035	ALG6	protein_coding	1	63833261	63904233	1_63824733_T_C	1_63824733_T_C	SNV	SNV	GATK	63824733	63824733	9.64041e-25	0.690275	0.0672141	1.52187e-19	0.898531	1132.88	TRUE	TRUE	-8528	1	FALSE	intergenic
ENSG00000142856	ITGB3BP	protein_coding	1	63906441	64059392	1_63881552_C_T	1_63881552_C_T	SNV	SNV	GATK	63881552	63881552	5.24676e-31	-0.41432	0.0357811	9.4266e-20	0.6933	598.65	TRUE	TRUE	-24889	1	FALSE	exonic_other
ENSG00000162434	JAK1	protein_coding	1	65298912	65432187	1_65303101_C_T	1_65303101_C_T	SNV	SNV	GATK	65303101	65303101	2.00551e-11	0.173217	0.0258317	9.52177e-09	1.04035	988.325	TRUE	TRUE	0	1	FALSE	intronic_eGene
ENSG00000162437	RAVER2	protein_coding	1	65210778	65298915	1_65301490_G_A	1_65301490_G_A	SNV	SNV	GATK	65301490	65301490	5.97914e-13	0.198579	0.0275767	7.06685e-12	1.19526	848.118	TRUE	TRUE	2575	1	FALSE	intronic_other
ENSG00000185483	ROR1	protein_coding	1	64239693	64647181	1_64235055_A_T	1_64235055_A_T	SNV	SNV	GATK	64235055	64235055	9.96899e-16	0.281341	0.0350483	2.5302e-08	0.618419	436.415	TRUE	TRUE	-4638	1	FALSE	intergenic
ENSG00000203965	EFCAB7	protein_coding	1	63989043	64038364	1_64004412_G_T	1_64004412_G_T	SNV	SNV	GATK	64004412	64004412	5.84024e-10	0.214146	0.0345693	3.74778e-07	0.996832	611.423	TRUE	TRUE	0	1	FALSE	intronic_eGene
ENSG00000127870	RNF6	protein_coding	13	26706253	26796791	13_26893820_CTT_CT	13_26893820_CTT_CT	INDEL	INDEL	GATK	26893820	26893821	5.46739e-11	0.22354	0.0340887	0.000246354	0.522279	1793.41	TRUE	TRUE	97029	1	FALSE	intronic_other
ENSG00000132970	WASF3	protein_coding	13	27131840	27263085	13_27266626_A_C	13_27266626_A_C	SNV	SNV	GATK	27266626	27266626	1.65114e-07	-0.251253	0.0479962	0.000230424	0.971703	1080.51	TRUE	TRUE	3541	1	FALSE	intergenic
ENSG00000152484	USP12	protein_coding	13	27640293	27746033	13_26808352_T_G	13_26808352_T_G	SNV	SNV	GATK	26808352	26808352	2.51593e-05	0.227855	0.0540791	0.0816018	0.682673	886.686	TRUE	TRUE	-831941	1	FALSE	exonic_other
ENSG00000125977	EIF2S2	protein_coding	20	32676104	32700138	20_32696742_AT_ATT	20_32696742_AT_ATT	INDEL	INDEL	GATK	32696742	32696742	0.000160161	0.154818	0.041014	0.104437	0.866814	451.891	TRUE	TRUE	0	1	FALSE	intronic_eGene
ENSG00000228265	RP5-1125A11.1	lincRNA	20	32570858	32582163	20_32600248_C_CCTCTTCTCTTT	20_32600248_C_CCTCTTCTCTTT	INDEL	INDEL	GATK	32600248	32600248	1.56124e-09	0.314697	0.0521201	2.04202e-07	1.1025	571.313	TRUE	TRUE	18085	1	FALSE	intronic_other
ENSG00000114923	SLC4A3	protein_coding	2	220492049	220506702	2_221472894_C_T	2_221472894_C_T	SNV	SNV	GATK	221472894	221472894	0.000293325	-0.167744	0.0463237	0.112685	1.13115	563.6	TRUE	TRUE	966192	1	FALSE	intronic_other
ENSG00000123999	INHA	protein_coding	2	220433884	220440435	2_220436973_A_G	2_220436973_A_G	SNV	SNV	GATK	220436973	220436973	1.04234e-18	-0.287126	0.0325154	6.416e-16	0.999846	612.198	TRUE	TRUE	0	1	TRUE	exonic_eGene
ENSG00000124006	OBSL1	protein_coding	2	220415451	220436581	2_220423769_C_G	2_220423769_C_G	SNV	SNV	GATK	220423769	220423769	2.59843e-06	-0.176905	0.0376374	0.0012326	1.06829	749.562	TRUE	TRUE	0	1	FALSE	intronic_eGene
ENSG00000269068	RP11-256I23.2	antisense	2	220423805	220424348	2_220424487_G_A	2_220424487_G_A	SNV	SNV	GATK	220424487	220424487	6.72976e-27	-0.493058	0.045916	1.43462e-15	0.63222	416.824	TRUE	TRUE	139	1	FALSE	promoter_other
ENSG00000079102	RUNX1T1	protein_coding	8	92967203	93115514	8_93911445_C_T	8_93911445_C_T	SNV	SNV	GATK	93911445	93911445	0.000156134	-0.166209	0.0439578	0.0354556	1.06599	293.365	TRUE	TRUE	795931	1	FALSE	intronic_other
ENSG00000214954	LRRC69	protein_coding	8	92114060	92231464	8_92209644_C_G	8_92209644_C_G	SNV	SNV	GATK	92209644	92209644	4.38023e-55	0.945053	0.0604548	2.58327e-46	0.882289	463.866	TRUE	TRUE	0	1	FALSE	intronic_eGene
ENSG00000099783	HNRNPM	protein_coding	19	8509651	8553998	19_9113877_ATTGT_ATTGTTTGTTTGT	19_9113877_ATTGT_ATTGTTTGTTTGT	INDEL	INDEL	GATK	9113877	9113877	5.83743e-05	-0.146791	0.0365216	0.0284742	1.0844	679.053	TRUE	TRUE	559879	1	FALSE	intergenic
ENSG00000099785	MARCH2	protein_coding	19	8478154	8503901	19_8508391_G_A	19_8508391_G_A	SNV	SNV	GATK	8508391	8508391	8.26876e-16	0.267841	0.0332715	5.065e-14	1.09115	820.64	TRUE	TRUE	4490	1	FALSE	promoter_other
ENSG00000133250	ZNF414	protein_coding	19	8575462	8579048	19_8583226_G_*	19_8583226_G_*	INDEL	INDEL	GATK	8583226	8583227	1.75888e-09	-0.194052	0.0322419	2.41605e-06	1.01576	1690.08	TRUE	TRUE	4178	1	FALSE	intergenic
ENSG00000142347	MYO1F	protein_coding	19	8585674	8642461	19_8648703_T_C	19_8648703_T_C	SNV	SNV	GATK	8648703	8648703	1.12704e-10	-0.238032	0.0369108	0.000101816	0.632851	3678.95	TRUE	TRUE	6242	1	FALSE	intronic_other
ENSG00000167772	ANGPTL4	protein_coding	19	8428173	8439257	19_8441623_A_G	19_8441623_A_G	SNV	SNV	GATK	8441623	8441623	3.08113e-15	-0.304472	0.0386015	4.07502e-10	0.818536	1011.45	TRUE	TRUE	2366	1	FALSE	intronic_other
ENSG00000167775	CD320	protein_coding	19	8367011	8373240	19_8370921_C_T	19_8370921_C_T	SNV	SNV	GATK	8370921	8370921	3.34311e-25	-0.290337	0.0279938	2.73892e-19	0.872535	1505.21	TRUE	TRUE	0	1	FALSE	intronic_eGene
ENSG00000185236	RAB11B	protein_coding	19	8454865	8469318	19_8469738_C_T	19_8469738_C_T	SNV	SNV	GATK	8469738	8469738	1.18613e-07	-0.151969	0.028697	0.00304519	0.69008	1651.47	TRUE	TRUE	420	1	FALSE	intergenic
ENSG00000233927	RPS28	protein_coding	19	8386042	8388224	19_8387207_G_A	19_8387207_G_A	SNV	SNV	GATK	8387207	8387207	2.85627e-50	0.355497	0.0238436	5.41864e-36	0.762353	1731.37	TRUE	TRUE	0	1	TRUE	exonic_eGene
ENSG00000267855	NDUFA7	protein_coding	19	8373490	8386280	19_8492403_GA_GAA	19_8492403_GA_GAA	INDEL	INDEL	GATK	8492403	8492403	8.34734e-05	0.203815	0.0518058	0.109043	1.12892	1910.02	TRUE	TRUE	106123	1	FALSE	intronic_other
ENSG00000269386	RAB11B-AS1	antisense	19	8439257	8455569	19_8457347_G_C	19_8457347_G_C	SNV	SNV	GATK	8457347	8457347	1.08681e-23	0.395564	0.0394247	1.75834e-14	0.690551	963.179	TRUE	TRUE	1778	0.995984	FALSE	promoter_eGene
ENSG00000006715	VPS41	protein_coding	7	38762563	38971994	7_38653404_CA_CAA	7_38653404_CA_CAA	INDEL	INDEL	GATK	38653404	38653404	3.33469e-05	-0.157275	0.0379038	0.0236033	1.05914	907.44	TRUE	TRUE	-109159	1	FALSE	intronic_other
ENSG00000106536	POU6F2	protein_coding	7	39017598	39532694	7_39056649_G_A	7_39056649_G_A	SNV	SNV	GATK	39056649	39056649	1.32203e-17	-0.317451	0.0371646	3.13818e-13	0.895321	783.227	TRUE	TRUE	0	1	FALSE	intronic_eGene
ENSG00000241127	YAE1D1	protein_coding	7	39605975	39649919	7_39615161_G_*	7_39615161_G_*	INDEL	INDEL	GATK	39615161	39615162	3.49879e-05	0.157423	0.0380403	0.032033	1.02546	1025.85	TRUE	TRUE	0	0.995984	FALSE	intronic_eGene
ENSG00000113716	HMGXB3	protein_coding	5	149379884	149432386	5_149437190_C_G	5_149437190_C_G	SNV	SNV	GATK	149437190	149437190	4.44816e-05	-0.13495	0.0330528	0.0467354	0.885825	684.637	TRUE	TRUE	4804	1	FALSE	intronic_other
ENSG00000155850	SLC26A2	protein_coding	5	149340300	149373018	5_149340090_G_T	5_149340090_G_T	SNV	SNV	GATK	149340090	149340090	5.23047e-52	-0.396252	0.0261133	2.87354e-42	0.856979	602.347	TRUE	TRUE	-210	1	FALSE	promoter_eGene
ENSG00000164296	TIGD6	protein_coding	5	149372681	149380730	5_149384675_G_A	5_149384675_G_A	SNV	SNV	GATK	149384675	149384675	2.29301e-23	0.762669	0.0765774	1.12692e-17	0.854278	592.673	TRUE	TRUE	3945	1	FALSE	intronic_other
ENSG00000183111	ARHGEF37	protein_coding	5	148931510	149014531	5_148956511_ACTCTGT_A	5_148956511_ACTCTGT_A	INDEL	INDEL	GATK	148956511	148956517	1.09166e-10	-0.315994	0.0489634	2.35598e-06	0.805443	865.412	TRUE	TRUE	0	1	FALSE	intronic_eGene
ENSG00000135315	KIAA1009	protein_coding	6	84833960	84937353	6_84978033_T_A	6_84978033_T_A	SNV	SNV	GATK	84978033	84978033	6.83608e-05	0.0906283	0.0227599	0.058388	0.788409	367.855	TRUE	TRUE	40680	1	FALSE	intergenic
ENSG00000135317	SNX14	protein_coding	6	86215214	86303874	Human_STR_1251551	Human_STR_1251551	STR	STR	HipSTR	86233909	86233935	1.55161e-05	0.353719	0.0818562	0.00718764	1.01024	490.947	TRUE	TRUE	0	0.993976	FALSE	intronic_eGene
ENSG00000135318	NT5E	protein_coding	6	86159809	86205500	6_86195298_A_G	6_86195298_A_G	SNV	SNV	GATK	86195298	86195298	2.84952e-05	0.131297	0.0313719	0.0348802	0.781844	438.528	TRUE	TRUE	0	1	FALSE	promoter_eGene
ENSG00000135476	ESPL1	protein_coding	12	53662083	53687427	12_53727511_G_GCTTCCCTCTCTGAACCCCACGTT	12_53727511_G_GCTTCCCTCTCTGAACCCCACGTT	INDEL	INDEL	GATK	53727511	53727511	2.11126e-09	0.163832	0.0273555	0.000432843	0.579783	613.605	TRUE	TRUE	40084	1	FALSE	intronic_other
ENSG00000139625	MAP3K12	protein_coding	12	53874274	53893847	12_53718446_A_G	12_53718446_A_G	SNV	SNV	GATK	53718446	53718446	0.000135668	0.122449	0.0320889	0.135711	0.897459	806.343	TRUE	TRUE	-155828	1	FALSE	exonic_other
ENSG00000197111	PCBP2	protein_coding	12	53835525	53874946	12_53787376_CTT_CT	12_53787376_CTT_CT	INDEL	INDEL	GATK	53787376	53787377	5.00583e-05	0.121006	0.0298386	0.0448209	1.02762	1009.38	TRUE	TRUE	-48149	1	FALSE	intronic_other
ENSG00000205352	PRR13	protein_coding	12	53835389	53840429	12_53839770_TCTTTCCC_TCTTTCCCCTTTCCC	12_53839770_TCTTTCCC_TCTTTCCCCTTTCCC	INDEL	INDEL	GATK	53839770	53839770	7.63779e-10	0.235392	0.038261	8.26184e-05	0.663528	787.828	TRUE	TRUE	0	1	FALSE	intronic_eGene
ENSG00000182070	OR52A1	protein_coding	11	5172239	5207612	11_5178767_G_C	11_5178767_G_C	SNV	SNV	GATK	5178767	5178767	1.93932e-41	0.653772	0.0484845	4.7311e-29	0.751818	973.957	TRUE	TRUE	0	1	FALSE	intronic_eGene
ENSG00000151458	ANKRD50	protein_coding	4	125585207	125633887	4_125536745_A_C	4_125536745_A_C	SNV	SNV	GATK	125536745	125536745	4.85748e-06	-0.132007	0.0288803	0.0132262	0.748513	569.457	TRUE	TRUE	-48462	1	FALSE	intergenic
ENSG00000164066	INTU	protein_coding	4	128544426	128647892	4_128577072_A_G	4_128577072_A_G	SNV	SNV	GATK	128577072	128577072	4.54866e-71	-0.855193	0.0479781	5.31123e-49	0.714698	549.805	TRUE	TRUE	0	1	FALSE	intronic_eGene
ENSG00000196159	FAT4	protein_coding	4	126237554	126414087	4_126491741_G_T	4_126491741_G_T	SNV	SNV	GATK	126491741	126491741	8.96875e-13	-0.272123	0.0380833	9.40956e-08	0.752916	464.329	TRUE	TRUE	77654	1	FALSE	intergenic
ENSG00000104888	SLC17A7	protein_coding	19	49932658	49945617	19_49949589_A_T	19_49949589_A_T	SNV	SNV	GATK	49949589	49949589	5.36998e-15	0.203082	0.0259765	3.36857e-13	1.09898	868.058	TRUE	TRUE	3972	1	FALSE	exonic_other
ENSG00000142534	RPS11	protein_coding	19	49999622	50002946	19_49999880_C_T	19_49999880_C_T	SNV	SNV	GATK	49999880	49999880	3.23705e-09	0.163341	0.0275955	9.32219e-07	1.09177	961.022	TRUE	TRUE	0	1	FALSE	promoter_eGene
ENSG00000142541	RPL13A	protein_coding	19	49990811	49995565	19_49981416_T_TATAAATAA	19_49981416_T_TATAAATAA	INDEL	INDEL	GATK	49981416	49981416	1.40875e-08	-0.190105	0.0335145	0.000662333	0.656172	866.268	TRUE	TRUE	-9395	1	FALSE	promoter_other
ENSG00000161618	ALDH16A1	protein_coding	19	49956426	49974305	19_49955615_G_GAACT	19_49955615_G_GAACT	INDEL	INDEL	GATK	49955615	49955615	6.44872e-64	0.831378	0.0492559	4.02165e-67	1.10261	982.084	TRUE	TRUE	-811	1	FALSE	promoter_eGene
ENSG00000021762	OSBPL5	protein_coding	11	3108346	3187969	11_3186197_T_C	11_3186197_T_C	SNV	SNV	GATK	3186197	3186197	1.72638e-05	-0.121975	0.028382	0.0118382	1.06839	944.585	TRUE	TRUE	0	1	FALSE	promoter_eGene
ENSG00000110619	CARS	protein_coding	11	3022152	3078843	11_3065300_G_C	11_3065300_G_C	SNV	SNV	GATK	3065300	3065300	1.04475e-08	-0.146962	0.0256778	0.00296111	0.521645	1081.72	TRUE	TRUE	0	1	FALSE	intronic_eGene
ENSG00000110628	SLC22A18	protein_coding	11	2920951	2946476	11_2930656_T_G	11_2930656_T_G	SNV	SNV	GATK	2930656	2930656	2.48792e-12	0.202328	0.0288875	5.64785e-09	0.983935	1653.55	TRUE	TRUE	0	1	FALSE	promoter_eGene
ENSG00000181649	PHLDA2	protein_coding	11	2949503	2950685	11_3084491_C_T	11_3084491_C_T	SNV	SNV	GATK	3084491	3084491	1.86382e-14	-0.367822	0.0480205	1.25977e-09	0.843243	1398.18	TRUE	TRUE	133806	1	FALSE	intergenic
ENSG00000205531	NAP1L4	protein_coding	11	2965667	3013607	11_3036678_C_T	11_3036678_C_T	SNV	SNV	GATK	3036678	3036678	7.1566e-14	-0.407298	0.0544155	2.59671e-08	0.749781	953.628	TRUE	TRUE	23071	1	FALSE	intronic_other
ENSG00000269821	KCNQ1OT1	antisense	11	2629558	2721224	11_1758434_ACTTAGT_A	11_1758434_ACTTAGT_A	INDEL	INDEL	GATK	1758434	1758440	8.17256e-06	-0.14169	0.0317647	0.0331727	0.722581	972.61	TRUE	TRUE	-871124	1	FALSE	intronic_other
ENSG00000078804	TP53INP2	protein_coding	20	33292094	33301243	20_33317879_GT_G	20_33317879_GT_G	INDEL	INDEL	GATK	33317879	33317880	2.19763e-22	-0.455145	0.0467668	3.44317e-11	0.584901	4836.64	TRUE	TRUE	16636	1	FALSE	intronic_other
ENSG00000078814	MYH7B	protein_coding	20	33563206	33590240	Human_STR_849023	Human_STR_849023	STR	STR	HipSTR	32673789	32673813	8.45125e-05	0.294836	0.0749984	0.0246891	1.0315	336.08	TRUE	TRUE	-889393	0.993976	FALSE	intronic_other
ENSG00000088298	EDEM2	protein_coding	20	33703167	33865928	20_33859675_C_T	20_33859675_C_T	SNV	SNV	GATK	33859675	33859675	1.37624e-07	0.178384	0.0338594	0.00874782	0.522004	659.422	TRUE	TRUE	0	1	FALSE	intronic_eGene
ENSG00000100983	GSS	protein_coding	20	33516236	33543620	20_33486869_T_C	20_33486869_T_C	SNV	SNV	GATK	33486869	33486869	2.47326e-62	-0.754077	0.0452571	4.7302e-46	0.765147	210.899	TRUE	TRUE	-29367	1	FALSE	intronic_other
ENSG00000101000	PROCR	protein_coding	20	33759876	33765165	20_33754604_G_T	20_33754604_G_T	SNV	SNV	GATK	33754604	33754604	2.57067e-48	0.481113	0.0329393	1.87589e-17	0.371065	237.291	TRUE	TRUE	-5272	1	FALSE	intronic_other
ENSG00000101460	MAP1LC3A	protein_coding	20	33134658	33148149	20_32529174_C_CATTTATTTATTTATTTATTTATTT	20_32529174_C_CATTTATTTATTTATTTATTTATTT	INDEL	INDEL	GATK	32529174	32529174	7.92095e-05	0.156077	0.0395454	0.0644325	0.819208	417.583	TRUE	TRUE	-605484	1	FALSE	intergenic
ENSG00000101464	PIGU	protein_coding	20	33148346	33264910	20_33220196_G_A	20_33220196_G_A	SNV	SNV	GATK	33220196	33220196	4.16527e-30	0.396675	0.0347951	8.75134e-18	0.639483	429.899	TRUE	TRUE	0	0.997992	FALSE	intronic_eGene
ENSG00000125966	MMP24	protein_coding	20	33814457	33864801	20_33865582_C_CGGGCTCGGGCTG	20_33865582_C_CGGGCTCGGGCTG	INDEL	INDEL	GATK	33865582	33865582	1.99177e-12	-0.159491	0.0226709	1.02787e-06	0.652763	287.02	TRUE	TRUE	781	0.991968	FALSE	exonic_other
ENSG00000126005	MMP24-AS1	antisense	20	33804265	33865934	20_33866028_A_G	20_33866028_A_G	SNV	SNV	GATK	33866028	33866028	4.48729e-07	-0.17804	0.0352761	0.00932919	0.549268	362.262	TRUE	TRUE	94	1	FALSE	promoter_eGene
ENSG00000101463	SYNDIG1	protein_coding	20	24449835	24647252	20_24614231_T_C	20_24614231_T_C	SNV	SNV	GATK	24614231	24614231	9.18697e-11	-0.19443	0.0300057	5.53065e-08	1.03573	1087.6	TRUE	TRUE	0	1	FALSE	intronic_eGene
ENSG00000101474	APMAP	protein_coding	20	24943561	24973615	20_24902690_G_A	20_24902690_G_A	SNV	SNV	GATK	24902690	24902690	1.02163e-12	0.262021	0.0367616	3.65597e-07	0.713443	816.148	TRUE	TRUE	-40871	1	FALSE	intergenic
ENSG00000154930	ACSS1	protein_coding	20	24986868	25039616	20_25038798_C_T	20_25038798_C_T	SNV	SNV	GATK	25038798	25038798	2.33923e-24	0.438142	0.0430228	1.15066e-15	0.712531	405.62	TRUE	TRUE	0	1	TRUE	exonic_eGene
ENSG00000170373	CST1	protein_coding	20	23728190	23731905	20_23731653_C_T	20_23731653_C_T	SNV	SNV	GATK	23731653	23731653	5.61634e-13	0.375422	0.0520733	5.46835e-06	0.548009	358.952	TRUE	TRUE	0	1	FALSE	promoter_eGene
ENSG00000075790	BCAP29	protein_coding	7	107220422	107269615	7_107460352_TA_T	7_107460352_TA_T	INDEL	INDEL	GATK	107460352	107460353	1.95552e-05	-0.111337	0.0260747	0.0201679	0.993009	1010.35	TRUE	TRUE	190737	1	FALSE	intergenic
ENSG00000105856	HBP1	protein_coding	7	106809406	106842974	7_107147914_ATTT_AT	7_107147914_ATTT_AT	INDEL	INDEL	GATK	107147914	107147916	9.04597e-13	0.183641	0.0257046	2.88042e-07	0.705433	517.273	TRUE	TRUE	304940	0.991968	FALSE	intronic_other
ENSG00000105865	DUS4L	protein_coding	7	107203929	107218906	7_107212966_A_G	7_107212966_A_G	SNV	SNV	GATK	107212966	107212966	1.09634e-14	-0.25127	0.0325161	6.41345e-12	1.01544	871.264	TRUE	TRUE	0	1	FALSE	promoter_eGene
ENSG00000164597	COG5	protein_coding	7	106842000	107204959	7_107249844_C_T	7_107249844_C_T	SNV	SNV	GATK	107249844	107249844	4.06064e-05	-0.0821682	0.0200215	0.0221562	1.05975	703.04	TRUE	TRUE	44885	1	FALSE	intronic_other
ENSG00000253276	CCDC71L	protein_coding	7	106297211	106301442	7_106280646_G_C	7_106280646_G_C	SNV	SNV	GATK	106280646	106280646	1.32415e-05	0.127163	0.0291921	0.0404378	0.652491	473.023	TRUE	TRUE	-16565	1	FALSE	promoter_other
ENSG00000101752	MIB1	protein_coding	18	19284918	19450918	18_19457774_G_A	18_19457774_G_A	SNV	SNV	GATK	19457774	19457774	1.45742e-06	-0.240225	0.0498703	0.000817001	0.944007	359.101	TRUE	TRUE	6856	1	FALSE	promoter_other
ENSG00000101442	ACTR5	protein_coding	20	37377085	37400834	20_37392789_A_G	20_37392789_A_G	SNV	SNV	GATK	37392789	37392789	5.56505e-13	0.370785	0.0514212	3.35407e-09	0.894986	583.45	TRUE	TRUE	0	1	FALSE	intronic_eGene
ENSG00000101445	PPP1R16B	protein_coding	20	37434348	37551667	20_37387862_T_C	20_37387862_T_C	SNV	SNV	GATK	37387862	37387862	6.53702e-11	0.23351	0.0357546	1.04181e-06	0.846752	1231.79	TRUE	TRUE	-46486	1	FALSE	intronic_other
ENSG00000101447	FAM83D	protein_coding	20	37554955	37581703	20_37534665_C_T	20_37534665_C_T	SNV	SNV	GATK	37534665	37534665	1.22738e-13	-0.21332	0.0287733	8.62519e-10	0.897218	615.342	TRUE	TRUE	-20290	1	FALSE	exonic_other
ENSG00000124143	ARHGAP40	protein_coding	20	37230577	37279678	20_37230007_A_G	20_37230007_A_G	SNV	SNV	GATK	37230007	37230007	2.41617e-38	0.623609	0.0481631	1.01454e-37	1.06436	744.373	TRUE	TRUE	-570	1	FALSE	promoter_eGene
ENSG00000174365	SNHG11	processed_transcript	20	37075221	37079564	20_37876772_A_G	20_37876772_A_G	SNV	SNV	GATK	37876772	37876772	5.09762e-05	-0.204181	0.0504012	0.0461833	0.948928	766.345	TRUE	TRUE	797208	1	FALSE	intergenic
ENSG00000196756	SNHG17	processed_transcript	20	37049235	37063996	20_37059444_T_G	20_37059444_T_G	SNV	SNV	GATK	37059444	37059444	7.70317e-99	1.4285	0.0676968	1.38325e-131	1.37436	915.57	TRUE	TRUE	0	1	TRUE	exonic_eGene
ENSG00000151967	SCHIP1	protein_coding	3	159557650	159615149	3_158733109_AT_A	3_158733109_AT_A	INDEL	INDEL	GATK	158733109	158733110	5.9866e-05	-0.204479	0.0509498	0.0181614	1.24446	749.883	TRUE	TRUE	-824541	1	FALSE	intronic_other
ENSG00000250588	IQCJ-SCHIP1	protein_coding	3	158680024	159615155	3_159495842_T_C	3_159495842_T_C	SNV	SNV	GATK	159495842	159495842	6.62086e-06	0.136299	0.0302515	0.00306117	1.28019	1844.28	TRUE	TRUE	0	1	FALSE	intronic_eGene
ENSG00000116396	KCNC4	protein_coding	1	110753965	110825722	1_110752139_A_G	1_110752139_A_G	SNV	SNV	GATK	110752139	110752139	2.58301e-05	0.109499	0.0260251	0.0199637	1.00477	797.097	TRUE	TRUE	-1826	1	FALSE	promoter_eGene
ENSG00000134248	LAMTOR5	protein_coding	1	110943871	110950564	1_110940843_C_T	1_110940843_C_T	SNV	SNV	GATK	110940843	110940843	3.00074e-08	-0.297446	0.0536772	3.98182e-05	0.941686	691.116	TRUE	TRUE	-3028	1	FALSE	intronic_other
ENSG00000162775	RBM15	protein_coding	1	110881128	110889299	1_110877470_C_CAAATAAATAAAT	1_110877470_C_CAAATAAATAAAT	INDEL	INDEL	GATK	110877470	110877470	5.02924e-05	-0.168877	0.0416542	0.0284317	1.26123	1351.19	TRUE	TRUE	-3658	1	FALSE	intronic_other
ENSG00000224699	LAMTOR5-AS1	antisense	1	110925441	110974982	1_110919903_T_C	1_110919903_T_C	SNV	SNV	GATK	110919903	110919903	8.35105e-06	0.140277	0.0314805	0.00562193	0.930994	446.017	TRUE	TRUE	-5538	1	FALSE	intronic_other
ENSG00000227963	RP5-1074L1.1	antisense	1	110828997	110881793	1_110865070_T_G	1_110865070_T_G	SNV	SNV	GATK	110865070	110865070	3.29074e-17	0.427148	0.0506355	3.6988e-11	0.778995	1117.72	TRUE	TRUE	0	1	FALSE	intronic_eGene
ENSG00000273373	RP5-1074L1.4	antisense	1	110912776	110915625	1_110867817_C_CTG	1_110867817_C_CTG	INDEL	INDEL	GATK	110867817	110867817	7.81151e-07	-0.139082	0.0281542	0.0023193	0.770707	440.97	TRUE	TRUE	-44959	1	FALSE	intronic_other
ENSG00000125249	RAP2A	protein_coding	13	98086476	98121382	13_98087096_T_C	13_98087096_T_C	SNV	SNV	GATK	98087096	98087096	1.90648e-11	-0.183256	0.0272987	7.36122e-06	0.687019	1534.96	TRUE	TRUE	0	1	FALSE	intronic_eGene
ENSG00000170949	ZNF160	protein_coding	19	53569859	53606689	19_53589049_T_C	19_53589049_T_C	SNV	SNV	GATK	53589049	53589049	1.38926e-14	-0.236452	0.0307187	4.22905e-11	0.980308	1868.28	TRUE	TRUE	0	1	TRUE	exonic_eGene
ENSG00000170954	ZNF415	protein_coding	19	53611132	53636330	19_53636173_C_A	19_53636173_C_A	SNV	SNV	GATK	53636173	53636173	1.28287e-14	0.569624	0.0739049	4.29609e-13	1.17412	2452.16	TRUE	TRUE	0	1	TRUE	exonic_eGene
ENSG00000180257	ZNF816	protein_coding	19	53430388	53466164	19_53455088_T_A	19_53455088_T_A	SNV	SNV	GATK	53455088	53455088	5.49416e-15	0.280828	0.0359342	3.82269e-13	1.17628	5426.4	TRUE	TRUE	0	1	TRUE	exonic_eGene
ENSG00000182986	ZNF320	protein_coding	19	53367043	53400946	19_53400760_C_A	19_53400760_C_A	SNV	SNV	GATK	53400760	53400760	9.73384e-33	0.449733	0.037741	6.68712e-34	1.14733	1327.66	TRUE	TRUE	0	1	FALSE	promoter_eGene
ENSG00000197937	ZNF347	protein_coding	19	53627325	53662328	19_53661337_A_G	19_53661337_A_G	SNV	SNV	GATK	53661337	53661337	4.20082e-05	-0.163388	0.0398882	0.0920045	1.31068	4745.37	TRUE	TRUE	0	1	FALSE	intronic_eGene
ENSG00000204604	ZNF468	protein_coding	19	53341261	53360902	19_53394562_G_T	19_53394562_G_T	SNV	SNV	GATK	53394562	53394562	4.03068e-14	0.317357	0.0419784	2.22667e-07	0.638782	808.762	TRUE	TRUE	33660	1	FALSE	exonic_other
ENSG00000213793	ZNF888	lincRNA	19	53418449	53426723	19_53421501_C_G	19_53421501_C_G	SNV	SNV	GATK	53421501	53421501	1.43854e-06	-0.270309	0.0560854	0.0110501	0.78737	2073.18	TRUE	TRUE	0	1	FALSE	promoter_eGene
ENSG00000242779	ZNF702P	pseudogene	19	53471504	53541151	CNV_19_53517915_53554119_HipSci	CNV_19_53517915_53554119_HipSci	mCNV	mCNV	GS	53517915	53554119	3.43405e-26	0.359797	0.0339856	5.90821e-23	1.03075	8024.39	TRUE	TRUE	0	1	TRUE	exonic_eGene
ENSG00000268225	CTD-2331H12.5	pseudogene	19	53365060	53366119	19_53400168_T_C	19_53400168_T_C	SNV	SNV	GATK	53400168	53400168	9.71504e-08	0.153965	0.0288758	0.00192593	0.773937	2885.51	TRUE	TRUE	34049	1	FALSE	promoter_other
ENSG00000099814	CEP170B	protein_coding	14	105331617	105363107	14_105344419_A_G	14_105344419_A_G	SNV	SNV	GATK	105344419	105344419	1.37484e-20	0.207856	0.0223446	2.31331e-17	0.982535	845.398	TRUE	TRUE	0	1	FALSE	intronic_eGene
ENSG00000140104	C14orf79	protein_coding	14	105452112	105476819	14_105452221_T_TGCGGGGCCCGGGCCCGGGCCCAGGACAC	14_105452221_T_TGCGGGGCCCGGGCCCGGGCCCAGGACAC	INDEL	INDEL	GATK	105452221	105452221	3.00207e-20	-0.513649	0.0557171	4.8979e-21	1.22478	953.091	TRUE	TRUE	0	1	TRUE	exonic_eGene
ENSG00000142208	AKT1	protein_coding	14	105235686	105262088	14_105262912_G_C	14_105262912_G_C	SNV	SNV	GATK	105262912	105262912	3.69797e-13	-0.348033	0.0478976	2.50984e-07	0.679	444.145	TRUE	TRUE	824	1	FALSE	promoter_eGene
ENSG00000170779	CDCA4	protein_coding	14	105475910	105487485	14_106191694_C_T	14_106191694_C_T	SNV	SNV	GATK	106191694	106191694	1.73306e-06	-1.43715	0.300514	0.0123697	0.607208	346.795	TRUE	TRUE	704209	1	FALSE	intergenic
ENSG00000179627	ZBTB42	protein_coding	14	105266933	105271049	14_105267579_A_G	14_105267579_A_G	SNV	SNV	GATK	105267579	105267579	7.66871e-11	-0.26798	0.0411836	2.82889e-06	0.813262	1807.21	TRUE	TRUE	0	1	TRUE	exonic_eGene
ENSG00000185100	ADSSL1	protein_coding	14	105190523	105213662	14_105171482_G_A	14_105171482_G_A	SNV	SNV	GATK	105171482	105171482	1.28478e-06	-0.171478	0.035414	0.000507412	1.19053	1437.57	TRUE	TRUE	-19041	1	FALSE	intronic_other
ENSG00000203485	INF2	protein_coding	14	105155943	105185942	14_105163142_A_G	14_105163142_A_G	SNV	SNV	GATK	105163142	105163142	4.61697e-09	-0.224995	0.0383923	0.000102401	0.711781	471.655	TRUE	TRUE	0	1	FALSE	intronic_eGene
ENSG00000258701	LINC00638	lincRNA	14	105287538	105290055	14_105283159_C_T	14_105283159_C_T	SNV	SNV	GATK	105283159	105283159	5.1486e-26	0.537983	0.0509998	1.42866e-14	0.622457	931.858	TRUE	TRUE	-4379	1	FALSE	intergenic
ENSG00000207001	SNORD116-2	snoRNA	15	25299357	25299451	15_26016067_T_C	15_26016067_T_C	SNV	SNV	GATK	26016067	26016067	8.69005e-06	-0.209558	0.0471189	0.0221892	0.835397	1127.52	TRUE	TRUE	716616	1	FALSE	intronic_other
ENSG00000239014	SNORD108	snoRNA	15	25232072	25232142	15_24631561_C_G	15_24631561_C_G	SNV	SNV	GATK	24631561	24631561	0.000129453	-0.131569	0.0343747	0.142928	0.862794	806.705	TRUE	TRUE	-600511	1	FALSE	intergenic
ENSG00000271347	RP11-701H24.7	sense_intronic	15	25236633	25236900	15_24631561_C_G	15_24631561_C_G	SNV	SNV	GATK	24631561	24631561	5.25005e-06	-0.154113	0.0338372	0.0393746	0.650908	1130.21	TRUE	TRUE	-605072	1	FALSE	intergenic
ENSG00000145675	PIK3R1	protein_coding	5	67511548	67597649	5_67515602_T_C	5_67515602_T_C	SNV	SNV	GATK	67515602	67515602	5.7807e-73	0.794623	0.0439816	1.51489e-61	0.876781	704.339	TRUE	TRUE	0	1	FALSE	intronic_eGene
ENSG00000250421	RP11-83M16.6	lincRNA	5	66995257	67198428	5_67115659_G_C	5_67115659_G_C	SNV	SNV	GATK	67115659	67115659	1.73553e-51	0.687109	0.0455177	1.21446e-52	1.08699	1035.84	TRUE	TRUE	0	1	FALSE	promoter_eGene
ENSG00000119661	DNAL1	protein_coding	14	74111578	74170435	14_74854447_CT_CTTTTT	14_74854447_CT_CTTTTT	INDEL	INDEL	GATK	74854447	74854447	4.82213e-06	-0.301128	0.065858	0.0207696	0.662135	511.417	TRUE	TRUE	684012	0.995984	FALSE	intergenic
ENSG00000119725	ZNF410	protein_coding	14	74353320	74399214	14_74348563_T_G	14_74348563_T_G	SNV	SNV	GATK	74348563	74348563	2.65302e-10	-0.294669	0.046641	3.46651e-07	0.983643	1013.25	TRUE	TRUE	-4757	1	FALSE	intronic_other
ENSG00000140043	PTGR2	protein_coding	14	74318547	74353530	14_74332809_G_A	14_74332809_G_A	SNV	SNV	GATK	74332809	74332809	1.30456e-54	-0.707591	0.0454671	1.88743e-37	0.718843	551.341	TRUE	TRUE	0	1	FALSE	intronic_eGene
ENSG00000156030	ELMSAN1	protein_coding	14	74181825	74256988	14_74168647_TAAA_TAA	14_74168647_TAAA_TAA	INDEL	INDEL	GATK	74168647	74168648	5.33833e-12	0.225617	0.0327158	3.13601e-08	0.90203	862.2	TRUE	TRUE	-13178	1	FALSE	exonic_other
ENSG00000156050	FAM161B	protein_coding	14	74398204	74417117	14_74342441_CTT_CT	14_74342441_CTT_CT	INDEL	INDEL	GATK	74342441	74342442	4.54969e-17	-0.391655	0.0466379	6.71015e-10	0.684816	765.906	TRUE	TRUE	-55763	0.997992	FALSE	intronic_other
ENSG00000176903	PNMA1	protein_coding	14	74178494	74181128	14_74131575_A_T	14_74131575_A_T	SNV	SNV	GATK	74131575	74131575	7.69616e-09	-0.189599	0.032831	2.18754e-05	0.867714	522.652	TRUE	TRUE	-46919	1	FALSE	intronic_other
ENSG00000078902	TOLLIP	protein_coding	11	1295601	1330884	11_1245298_C_T	11_1245298_C_T	SNV	SNV	GATK	1245298	1245298	7.74362e-11	0.182955	0.0281232	1.16322e-05	0.682438	656.869	TRUE	TRUE	-50303	1	FALSE	intronic_other
ENSG00000174672	BRSK2	protein_coding	11	1411129	1483919	11_1404241_G_A	11_1404241_G_A	SNV	SNV	GATK	1404241	1404241	3.92321e-07	-0.166714	0.0328653	0.00783855	0.58147	500.512	TRUE	TRUE	-6888	1	FALSE	intergenic
ENSG00000024526	DEPDC1	protein_coding	1	68939835	68962904	1_69191595_T_*	1_69191595_T_*	INDEL	INDEL	GATK	69191595	69191596	1.94121e-06	0.184797	0.0388275	0.00102209	1.05142	753.876	TRUE	TRUE	228691	1	FALSE	intergenic
ENSG00000066557	LRRC40	protein_coding	1	70610488	70671303	1_70656195_C_A	1_70656195_C_A	SNV	SNV	GATK	70656195	70656195	7.74152e-11	0.341536	0.0524992	1.99325e-08	1.03235	454.913	TRUE	TRUE	0	1	FALSE	intronic_eGene
ENSG00000116729	WLS	protein_coding	1	68564142	68698803	1_68665023_T_C	1_68665023_T_C	SNV	SNV	GATK	68665023	68665023	7.63702e-05	-0.11767	0.0297482	0.0232321	1.24617	723.153	TRUE	TRUE	0	1	FALSE	intronic_eGene
ENSG00000077147	TM9SF3	protein_coding	10	98277866	98347209	10_97319637_C_T	10_97319637_C_T	SNV	SNV	GATK	97319637	97319637	7.28609e-05	0.0794748	0.0200353	0.0909559	0.804255	655.687	TRUE	TRUE	-958229	1	FALSE	intronic_other
ENSG00000095587	TLL2	protein_coding	10	98124363	98273675	10_97299035_G_A	10_97299035_G_A	SNV	SNV	GATK	97299035	97299035	2.02701e-05	-0.178151	0.041801	0.014782	1.05265	928.806	TRUE	TRUE	-825328	1	FALSE	intronic_other
ENSG00000107443	CCNJ	protein_coding	10	97803151	97820627	10_97781028_C_A	10_97781028_C_A	SNV	SNV	GATK	97781028	97781028	1.21825e-18	-0.254348	0.0288605	4.4922e-10	0.618603	532.586	TRUE	TRUE	-22123	1	FALSE	exonic_other
ENSG00000155629	PIK3AP1	protein_coding	10	98353069	98480271	10_98484769_T_C	10_98484769_T_C	SNV	SNV	GATK	98484769	98484769	0.000129547	-0.182926	0.0477948	0.109948	0.711959	312.135	TRUE	TRUE	4498	1	FALSE	intergenic
ENSG00000146376	ARHGAP18	protein_coding	6	129897277	130031370	6_130031493_T_C	6_130031493_T_C	SNV	SNV	GATK	130031493	130031493	1.76196e-11	-0.336255	0.0500044	4.35813e-07	0.832789	1213.99	TRUE	TRUE	123	1	FALSE	promoter_eGene
ENSG00000164483	SAMD3	protein_coding	6	130465460	130686570	6_130638922_C_T	6_130638922_C_T	SNV	SNV	GATK	130638922	130638922	7.17987e-18	0.524603	0.0609154	5.88604e-12	0.784095	602.08	TRUE	TRUE	0	1	FALSE	intronic_eGene
ENSG00000164484	TMEM200A	protein_coding	6	130686879	130764208	6_130692783_A_G	6_130692783_A_G	SNV	SNV	GATK	130692783	130692783	3.97465e-24	0.424334	0.0418796	5.72503e-15	0.69214	578.891	TRUE	TRUE	0	1	FALSE	intronic_eGene
ENSG00000196569	LAMA2	protein_coding	6	129204342	129837714	6_129208150_C_T	6_129208150_C_T	SNV	SNV	GATK	129208150	129208150	9.31818e-14	0.371291	0.0498362	1.793e-07	0.730591	5540.49	TRUE	TRUE	0	1	FALSE	intronic_eGene
ENSG00000219642	BMPR1APS1	pseudogene	6	129478668	129480265	6_130317970_ATGTGTG_A	6_130317970_ATGTGTG_A	INDEL	INDEL	GATK	130317970	130317976	0.000121739	0.395483	0.102921	0.0683141	0.954664	499.754	TRUE	TRUE	837705	1	FALSE	intergenic
ENSG00000154096	THY1	protein_coding	11	119288090	119295695	11_119285008_C_T	11_119285008_C_T	SNV	SNV	GATK	119285008	119285008	1.27375e-07	0.0869104	0.0164523	0.000132988	1.0199	1253.26	TRUE	TRUE	-3082	1	FALSE	intronic_other
ENSG00000173456	RNF26	protein_coding	11	119205237	119208023	11_118977926_A_C	11_118977926_A_C	SNV	SNV	GATK	118977926	118977926	1.18353e-05	0.182168	0.0415851	0.024021	0.733543	465.963	TRUE	TRUE	-227311	1	FALSE	exonic_other
ENSG00000254854	CTD-2523D13.2	antisense	11	119600293	119610333	11_119612384_C_G	11_119612384_C_G	SNV	SNV	GATK	119612384	119612384	7.11632e-22	0.462781	0.0481462	7.80302e-21	1.1075	1025.84	TRUE	TRUE	2051	1	FALSE	intergenic
ENSG00000055070	SZRD1	protein_coding	1	16679070	16724640	1_16668891_CAA_CA	1_16668891_CAA_CA	INDEL	INDEL	GATK	16668891	16668892	3.47985e-05	0.0881776	0.0213012	0.0344551	0.931162	759.711	TRUE	TRUE	-10179	0.993976	FALSE	intronic_other
ENSG00000186301	MST1P2	pseudogene	1	16972069	16976914	CNV_1_16956282_16971877_iPSCORE	CNV_1_16949768_16971877_Stitched	mCNV	mCNV	GS	16956282	16971877	6.24745e-33	0.493368	0.0412749	7.23277e-22	0.722672	787.489	TRUE	TRUE	-192	1	FALSE	promoter_eGene
ENSG00000215908	CROCCP2	lincRNA	1	16944751	16971178	CNV_1_16917563_16942554_iPSCORE	CNV_1_16917563_16942554_iPSCORE	mCNV	mCNV	GS	16917563	16942554	7.3015e-68	0.922372	0.0529886	4.7681e-59	0.920933	6207.3	TRUE	TRUE	-2197	1	FALSE	exonic_other
ENSG00000219481	NBPF1	protein_coding	1	16888814	16940057	CNV_1_16917563_16942554_iPSCORE	CNV_1_16917563_16942554_iPSCORE	mCNV	mCNV	GS	16917563	16942554	4.0846e-63	0.980258	0.0584551	5.72132e-52	0.864656	1258.19	TRUE	TRUE	0	1	TRUE	exonic_eGene
ENSG00000224174	RP4-798A10.4	lincRNA	1	16847189	16848291	CNV_1_17271571_17274750_HipSci	CNV_1_17235566_17274750_Stitched	mCNV	mCNV	GS	17271571	17274750	1.86161e-13	0.363513	0.0494012	6.05028e-07	0.64776	1147.62	TRUE	TRUE	423280	1	FALSE	exonic_other
ENSG00000236698	EIF1AXP1	pseudogene	1	17012116	17012550	1_16961325_CAAA_CAA	1_16961325_CAAA_CAA	INDEL	INDEL	GATK	16961325	16961326	4.06768e-05	0.217339	0.0529631	0.0589333	0.976814	1379.79	TRUE	TRUE	-50791	1	FALSE	promoter_other
ENSG00000007047	MARK4	protein_coding	19	45582546	45808541	19_45810035_A_G	19_45810035_A_G	SNV	SNV	GATK	45810035	45810035	6.15149e-07	-0.101425	0.0203403	0.00153656	0.88233	1000.67	TRUE	TRUE	1494	1	FALSE	exonic_other
ENSG00000007255	TRAPPC6A	protein_coding	19	45666186	45681495	19_45619232_CA_CAA	19_45619232_CA_CAA	INDEL	INDEL	GATK	45619232	45619232	3.25075e-08	0.221173	0.0400142	4.98098e-05	0.93502	748.542	TRUE	TRUE	-46954	1	FALSE	intronic_other
ENSG00000104866	PPP1R37	protein_coding	19	45594654	45651335	19_45640301_GCC_GCCC	19_45640301_GCC_GCCC	INDEL	INDEL	GATK	45640301	45640301	1.35165e-12	0.351738	0.049618	8.58146e-08	0.79792	942.108	TRUE	TRUE	0	1	FALSE	promoter_eGene
ENSG00000130201	EXOC3L2	protein_coding	19	45715879	45737469	19_45715484_A_G	19_45715484_A_G	SNV	SNV	GATK	45715484	45715484	5.06833e-18	-0.28263	0.032667	7.33398e-10	0.624778	396.998	TRUE	TRUE	-395	1	FALSE	intronic_other
ENSG00000142252	GEMIN7	protein_coding	19	45582453	45594782	19_45594170_A_G	19_45594170_A_G	SNV	SNV	GATK	45594170	45594170	2.22189e-18	0.173564	0.0198462	3.39414e-09	0.598279	2602.34	TRUE	TRUE	0	1	TRUE	exonic_eGene
ENSG00000170684	ZNF296	protein_coding	19	45574758	45579846	19_46152478_G_GA	19_46152478_G_GA	INDEL	INDEL	GATK	46152478	46152478	8.35737e-05	0.146019	0.037118	0.0721416	1.29833	1902.86	TRUE	TRUE	572632	1	FALSE	intergenic
ENSG00000039068	CDH1	protein_coding	16	68771128	68869451	16_68840025_ATATTTATTTATTTATTTATT_A	16_68840025_ATATTTATTTATTTATTTATT_A	INDEL	INDEL	GATK	68840025	68840045	1.56572e-05	0.149878	0.0347001	0.020045	0.778275	382.035	TRUE	TRUE	0	1	FALSE	intronic_eGene
ENSG00000062038	CDH3	protein_coding	16	68670092	68756519	16_69483113_TA_TAA	16_69483113_TA_TAA	INDEL	INDEL	GATK	69483113	69483113	2.71598e-05	0.112248	0.0267508	0.039834	0.828431	704.957	TRUE	TRUE	726594	1	FALSE	exonic_other
ENSG00000132600	PRMT7	protein_coding	16	68344877	68392466	16_68387341_C_T	16_68387341_C_T	SNV	SNV	GATK	68387341	68387341	6.19609e-52	-0.842875	0.0555868	1.70179e-35	0.713569	266.652	TRUE	TRUE	0	1	TRUE	exonic_eGene
ENSG00000184939	ZFP90	protein_coding	16	68563993	68609975	16_68563743_A_G	16_68563743_A_G	SNV	SNV	GATK	68563743	68563743	8.12389e-12	-0.180718	0.0264349	9.63274e-11	1.19006	509.312	TRUE	TRUE	-250	1	FALSE	promoter_eGene
ENSG00000260459	FTLP14	pseudogene	16	68856490	68856973	16_68857441_T_C	16_68857441_T_C	SNV	SNV	GATK	68857441	68857441	3.39219e-93	1.13023	0.0551928	6.13358e-70	0.770626	409.233	TRUE	TRUE	468	1	FALSE	exonic_other
ENSG00000095951	HIVEP1	protein_coding	6	12008995	12165232	6_12011687_C_G	6_12011687_C_G	SNV	SNV	GATK	12011687	12011687	1.4687e-08	0.158302	0.027943	2.10086e-05	0.949442	788.868	TRUE	TRUE	0	1	FALSE	promoter_eGene
ENSG00000111859	NEDD9	protein_coding	6	11183531	11382581	6_11194628_T_A	6_11194628_T_A	SNV	SNV	GATK	11194628	11194628	3.04657e-06	-0.147637	0.0316297	0.00307712	1.02467	1175.11	TRUE	TRUE	0	1	FALSE	promoter_eGene
ENSG00000205269	TMEM170B	protein_coding	6	11537938	11583757	6_11485133_T_C	6_11485133_T_C	SNV	SNV	GATK	11485133	11485133	1.65177e-15	-0.200217	0.0251369	6.2648e-12	1.01119	5069.14	TRUE	TRUE	-52805	1	FALSE	intergenic
ENSG00000224531	SMIM13	protein_coding	6	11094266	11138964	6_11143072_TTCC_T	6_11143072_TTCC_T	INDEL	INDEL	GATK	11143072	11143075	0.00015668	0.169342	0.0447967	0.141432	0.956532	868.344	TRUE	TRUE	4108	1	FALSE	intergenic
ENSG00000085552	IGSF9	protein_coding	1	159896829	159915386	1_159903634_C_T	1_159903634_C_T	SNV	SNV	GATK	159903634	159903634	6.62014e-25	-0.276566	0.0268354	7.28249e-20	0.903388	947.551	TRUE	TRUE	0	1	TRUE	exonic_eGene
ENSG00000158710	TAGLN2	protein_coding	1	159887897	159895522	1_159895017_TCTATG_T	1_159895017_TCTATG_T	INDEL	INDEL	GATK	159895017	159895022	4.21299e-12	0.615356	0.088798	5.77428e-07	0.729247	585.549	TRUE	TRUE	0	1	TRUE	exonic_eGene
ENSG00000158716	DUSP23	protein_coding	1	159750722	159752333	1_160698670_TGATAGATAGATAGATAGATAGATA_TGATAGATAGATAGATA	1_160698670_TGATAGATAGATAGATAGATAGATA_TGATAGATAGATAGATA	INDEL	INDEL	GATK	160698670	160698678	1.21526e-05	0.155807	0.0356144	0.0222181	0.860493	933.619	TRUE	TRUE	946337	1	FALSE	intergenic
ENSG00000080854	IGSF9B	protein_coding	11	133778459	133826880	11_133788723_C_CG	11_133788723_C_CG	INDEL	INDEL	GATK	133788723	133788723	0.0001116	-0.104651	0.0270843	0.0415597	1.17782	669.318	TRUE	TRUE	0	1	FALSE	intronic_eGene
ENSG00000109956	B3GAT1	protein_coding	11	134248398	134281812	11_133913064_T_C	11_133913064_T_C	SNV	SNV	GATK	133913064	133913064	0.000196961	0.23561	0.063287	0.131935	0.741104	304.044	TRUE	TRUE	-335334	1	FALSE	intronic_other
ENSG00000151498	ACAD8	protein_coding	11	134123389	134135749	Human_STR_273775	Human_STR_273775	STR	STR	HipSTR	133993097	133993132	4.38788e-05	0.129534	0.0317015	0.137237	0.58335	633.285	TRUE	TRUE	-130257	0.997992	FALSE	intronic_other
ENSG00000166086	JAM3	protein_coding	11	133938820	134021896	Human_STR_273754	Human_STR_273754	STR	STR	HipSTR	133961401	133961436	5.79201e-11	-0.167419	0.025564	1.09704e-05	0.668709	567.742	TRUE	TRUE	0	0.995984	FALSE	intronic_eGene
ENSG00000183666	GUSBP1	pseudogene	5	21341942	21589481	CNV_5_21480475_21489771_iPSCORE	CNV_5_21480475_21489771_iPSCORE	mCNV	mCNV	GS	21480475	21489771	1.68132e-13	-0.475548	0.0645076	0.00397802	0.25672	1801.49	TRUE	TRUE	0	1	FALSE	intronic_eGene
ENSG00000100346	CACNA1I	protein_coding	22	39966758	40085742	22_40083730_T_G	22_40083730_T_G	SNV	SNV	GATK	40083730	40083730	2.51734e-11	0.22877	0.0342863	3.88681e-07	0.848231	1029.88	TRUE	TRUE	0	1	TRUE	exonic_eGene
ENSG00000100359	SGSM3	protein_coding	22	40766595	40806293	22_40806095_G_GTGTC	22_40806095_G_GTGTC	INDEL	INDEL	GATK	40806095	40806095	1.76498e-06	0.131029	0.0274199	0.0055954	0.739257	452.83	TRUE	TRUE	0	1	TRUE	exonic_eGene
ENSG00000128268	MGAT3	protein_coding	22	39853349	39888199	22_39840130_C_T	22_39840130_C_T	SNV	SNV	GATK	39840130	39840130	6.73169e-05	-0.149394	0.0374836	0.0852909	0.884923	903.59	TRUE	TRUE	-13219	1	FALSE	intergenic
ENSG00000133477	FAM83F	protein_coding	22	40390953	40439533	22_40400271_AATTTT_A	22_40400271_AATTTT_A	INDEL	INDEL	GATK	40400271	40400276	1.39087e-05	0.111471	0.0256534	0.0148249	0.941533	804.92	TRUE	TRUE	0	1	FALSE	intronic_eGene
ENSG00000239900	ADSL	protein_coding	22	40742507	40786467	22_40757228_A_C	22_40757228_A_C	SNV	SNV	GATK	40757228	40757228	3.58792e-07	-0.149168	0.0293083	0.00253467	0.684154	387.199	TRUE	TRUE	0	1	TRUE	exonic_eGene
ENSG00000072163	LIMS2	protein_coding	2	128395956	128439360	2_128399309_C_G	2_128399309_C_G	SNV	SNV	GATK	128399309	128399309	2.95555e-08	0.20359	0.0367222	5.42318e-05	0.911116	677.377	TRUE	TRUE	0	1	TRUE	exonic_eGene
ENSG00000136731	UGGT1	protein_coding	2	128848774	128953251	2_129001974_TAA_T	2_129001974_TAA_T	INDEL	INDEL	GATK	129001974	129001976	2.94871e-06	-0.0948155	0.0202842	0.0276511	0.538824	349.364	TRUE	TRUE	48723	1	FALSE	intronic_other
ENSG00000144231	POLR2D	protein_coding	2	128603840	128615731	2_128618446_T_C	2_128618446_T_C	SNV	SNV	GATK	128618446	128618446	2.71736e-18	-0.316277	0.0362592	2.81339e-11	0.733843	1368.4	TRUE	TRUE	2715	1	FALSE	intergenic
ENSG00000144233	AMMECR1L	protein_coding	2	128619204	128643496	2_128428876_A_G	2_128428876_A_G	SNV	SNV	GATK	128428876	128428876	2.14849e-05	-0.172317	0.040556	0.0272392	0.827746	558.902	TRUE	TRUE	-190328	1	FALSE	intronic_other
ENSG00000173349	SFT2D3	protein_coding	2	128458597	128461385	2_128481644_CAAAT_C	2_128481644_CAAAT_C	INDEL	INDEL	GATK	128481644	128481648	8.02116e-17	0.277935	0.0333618	1.47259e-09	0.671176	743.58	TRUE	TRUE	20259	1	FALSE	intronic_other
ENSG00000270081	RP5-935K16.1	lincRNA	2	128601127	128603261	2_128600609_T_C	2_128600609_T_C	SNV	SNV	GATK	128600609	128600609	1.48194e-55	0.685567	0.0436631	1.54568e-32	0.613192	746.841	TRUE	TRUE	-518	1	FALSE	intergenic
ENSG00000065413	ANKRD44	protein_coding	2	197831741	198175897	2_198164176_G_A	2_198164176_G_A	SNV	SNV	GATK	198164176	198164176	4.00302e-08	-0.236201	0.0430182	0.000109064	0.845167	478.572	TRUE	TRUE	0	1	FALSE	intronic_eGene
ENSG00000081320	STK17B	protein_coding	2	196998290	197041227	2_196986512_T_C	2_196986512_T_C	SNV	SNV	GATK	196986512	196986512	4.27723e-13	0.252809	0.0348871	9.73166e-09	0.818893	355.189	TRUE	TRUE	-11778	1	FALSE	intergenic
ENSG00000119041	GTF3C3	protein_coding	2	197627756	197664449	2_197664437_C_T	2_197664437_C_T	SNV	SNV	GATK	197664437	197664437	4.61528e-05	0.211836	0.0519931	0.0545973	0.743693	391.002	TRUE	TRUE	0	1	TRUE	exonic_eGene
ENSG00000138411	HECW2	protein_coding	2	197059094	197458416	2_197399774_CA_C	2_197399774_CA_C	INDEL	INDEL	GATK	197399774	197399775	5.99347e-05	0.144209	0.0359349	0.0579514	0.888345	657.516	TRUE	TRUE	0	1	FALSE	intronic_eGene
ENSG00000144395	CCDC150	protein_coding	2	197504278	197628214	2_197627000_CTT_C	2_197627000_CTT_C	INDEL	INDEL	GATK	197627000	197627002	9.67663e-08	-0.19631	0.0368125	0.000209922	0.833463	371.261	TRUE	TRUE	0	1	FALSE	intronic_eGene
ENSG00000197121	PGAP1	protein_coding	2	197697728	197792520	2_196989996_CT_CTT	2_196989996_CT_CTT	INDEL	INDEL	GATK	196989996	196989996	0.000134933	0.154726	0.0405332	0.0965229	0.921865	591.192	TRUE	TRUE	-707732	0.995984	FALSE	intergenic
ENSG00000123191	ATP7B	protein_coding	13	52506809	52585630	13_52595315_TAAC_T	13_52595315_TAAC_T	INDEL	INDEL	GATK	52595315	52595318	6.39372e-12	-0.223269	0.0324964	2.28431e-09	1.00479	393.601	TRUE	TRUE	9685	1	FALSE	exonic_other
ENSG00000136098	NEK3	protein_coding	13	52706775	52733996	13_52734151_T_A	13_52734151_T_A	SNV	SNV	GATK	52734151	52734151	4.99911e-23	0.353077	0.0357305	1.58393e-13	0.650978	369.916	TRUE	TRUE	155	1	FALSE	promoter_eGene
ENSG00000136100	VPS36	protein_coding	13	52986737	53024763	13_52952928_CA_C	13_52952928_CA_C	INDEL	INDEL	GATK	52952928	52952929	3.27186e-07	0.194511	0.0380865	0.000101753	1.02451	391.533	TRUE	TRUE	-33809	1	FALSE	intronic_other
ENSG00000136108	CKAP2	protein_coding	13	53029564	53050763	13_53046836_C_T	13_53046836_C_T	SNV	SNV	GATK	53046836	53046836	2.88858e-23	0.204087	0.0205392	1.49105e-16	0.797351	448.163	TRUE	TRUE	0	1	FALSE	promoter_eGene
ENSG00000139668	WDFY2	protein_coding	13	52158644	52336171	13_52343004_A_G	13_52343004_A_G	SNV	SNV	GATK	52343004	52343004	5.01372e-18	0.475926	0.0550009	4.01349e-16	1.06649	750.255	TRUE	TRUE	6833	1	FALSE	exonic_other
ENSG00000197168	NEK5	protein_coding	13	52611093	52703214	13_53182367_T_C	13_53182367_T_C	SNV	SNV	GATK	53182367	53182367	1.40952e-14	0.908657	0.118077	9.11903e-06	0.479861	1729.93	TRUE	TRUE	479153	1	FALSE	intergenic
ENSG00000253710	ALG11	protein_coding	13	52586534	52603800	13_52560845_T_C	13_52560845_T_C	SNV	SNV	GATK	52560845	52560845	6.71759e-05	-0.187103	0.0469392	0.0239117	1.08845	508.277	TRUE	TRUE	-25689	1	FALSE	intronic_other
ENSG00000253797	UTP14C	protein_coding	13	52598827	52607736	13_52885838_C_T	13_52885838_C_T	SNV	SNV	GATK	52885838	52885838	7.43269e-05	0.235617	0.0594694	0.0388637	0.889164	336.879	TRUE	TRUE	278102	1	FALSE	intronic_other
ENSG00000123094	RASSF8	protein_coding	12	26111962	26232825	12_26130390_C_T	12_26130390_C_T	SNV	SNV	GATK	26130390	26130390	5.2452e-05	0.200879	0.0496681	0.0299198	1.15897	1009.13	TRUE	TRUE	0	1	FALSE	intronic_eGene
ENSG00000123095	BHLHE41	protein_coding	12	26272959	26278060	12_25642032_T_C	12_25642032_T_C	SNV	SNV	GATK	25642032	25642032	9.868e-05	0.464227	0.119222	0.14149	0.783098	790.908	TRUE	TRUE	-630927	1	FALSE	intronic_other
ENSG00000123096	SSPN	protein_coding	12	26274924	26452223	12_25849707_C_T	12_25849707_C_T	SNV	SNV	GATK	25849707	25849707	7.87512e-05	0.21858	0.0553623	0.0751493	1.03415	1099.88	TRUE	TRUE	-425217	1	FALSE	intergenic
ENSG00000123104	ITPR2	protein_coding	12	26490342	26986131	12_26787982_G_A	12_26787982_G_A	SNV	SNV	GATK	26787982	26787982	2.29222e-07	0.11243	0.0217302	0.000876219	0.849034	1023.4	TRUE	TRUE	0	1	FALSE	intronic_eGene
ENSG00000246695	RASSF8-AS1	antisense	12	26092262	26112698	12_26087775_G_A	12_26087775_G_A	SNV	SNV	GATK	26087775	26087775	5.03588e-08	0.27229	0.0499611	0.000607541	0.876226	4015.93	TRUE	TRUE	-4487	1	FALSE	intergenic
ENSG00000086967	MYBPC2	protein_coding	19	50936160	50969578	19_50940594_G_C	19_50940594_G_C	SNV	SNV	GATK	50940594	50940594	7.51049e-44	-0.655851	0.047225	1.04107e-33	0.82396	1151.64	TRUE	TRUE	0	1	FALSE	intronic_eGene
ENSG00000105357	MYH14	protein_coding	19	50691443	50813802	19_50794970_G_A	19_50794970_G_A	SNV	SNV	GATK	50794970	50794970	6.21711e-08	-0.33563	0.0620108	0.000548487	0.83834	1931.71	TRUE	TRUE	0	1	FALSE	intronic_eGene
ENSG00000142528	ZNF473	protein_coding	19	50528971	50556671	19_51011955_CGTGTGTGTGTGT_CGTGTGTGT	19_51011955_CGTGTGTGTGTGT_CGTGTGTGT	INDEL	INDEL	GATK	51011955	51011959	1.69358e-05	-0.159297	0.0370297	0.0872423	0.644505	1151.67	TRUE	TRUE	455284	1	FALSE	promoter_other
ENSG00000161652	IZUMO2	protein_coding	19	50655805	50666452	19_50666389_G_A	19_50666389_G_A	SNV	SNV	GATK	50666389	50666389	4.81585e-06	0.345613	0.0755825	0.0208172	0.858337	2156.37	TRUE	TRUE	0	1	TRUE	exonic_eGene
ENSG00000267890	CTD-2126E3.4	lincRNA	19	50578380	50579159	19_51128856_A_C	19_51128856_A_C	SNV	SNV	GATK	51128856	51128856	1.99775e-16	0.542364	0.0659632	4.80143e-10	0.74983	1670.8	TRUE	TRUE	549697	1	FALSE	promoter_other
ENSG00000269404	SPIB	protein_coding	19	50922195	50934570	19_50929959_C_T	19_50929959_C_T	SNV	SNV	GATK	50929959	50929959	6.68887e-05	-0.161301	0.0404559	0.114336	1.01903	1910.19	TRUE	TRUE	0	1	FALSE	intronic_eGene
ENSG00000070413	DGCR2	protein_coding	22	19023795	19109967	22_19055205_CTAAATAAATAAA_C	22_19055205_CTAAATAAATAAA_C	INDEL	INDEL	GATK	19055205	19055217	4.00721e-05	0.148028	0.0360423	0.0229638	1.19306	1165.49	TRUE	TRUE	0	1	FALSE	promoter_eGene
ENSG00000100033	PRODH	protein_coding	22	18900294	18924066	22_18921223_T_C	22_18921223_T_C	SNV	SNV	GATK	18921223	18921223	3.87357e-47	-0.498025	0.0345371	4.20281e-35	0.801175	2924.02	TRUE	TRUE	0	1	FALSE	intronic_eGene
ENSG00000183628	DGCR6	protein_coding	22	18893541	18901751	22_18895875_A_T	22_18895875_A_T	SNV	SNV	GATK	18895875	18895875	3.16164e-29	0.758986	0.0676306	1.20592e-20	0.779227	785.647	TRUE	TRUE	0	1	FALSE	promoter_eGene
ENSG00000237517	DGCR5	antisense	22	18958027	19018755	22_18982097_G_A	22_18982097_G_A	SNV	SNV	GATK	18982097	18982097	1.94284e-19	0.387054	0.0429275	2.59924e-08	0.52744	17067.1	TRUE	TRUE	0	1	TRUE	exonic_eGene
ENSG00000273032	DGCR9	lincRNA	22	19005347	19007761	22_18975446_G_C	22_18975446_G_C	SNV	SNV	GATK	18975446	18975446	1.43932e-06	-0.374183	0.0776396	0.00484362	0.794034	771.058	TRUE	TRUE	-29901	1	FALSE	intronic_other
ENSG00000273311	DGCR11	sense_intronic	22	19033675	19035888	22_19108098_G_T	22_19108098_G_T	SNV	SNV	GATK	19108098	19108098	8.52356e-45	-0.752869	0.0536123	1.16783e-43	1.04837	1337.22	TRUE	TRUE	72210	1	FALSE	promoter_other
ENSG00000162373	BEND5	protein_coding	1	49193195	49242641	1_49391916_ATTATTTTATT_ATTATT	1_49391916_ATTATTTTATT_ATTATT	INDEL	INDEL	GATK	49391916	49391921	0.000105974	0.178474	0.0460401	0.0904211	1.05184	1034.9	TRUE	TRUE	149275	1	FALSE	intronic_other
ENSG00000140694	PARN	protein_coding	16	14529558	14726585	16_14698472_T_C	16_14698472_T_C	SNV	SNV	GATK	14698472	14698472	3.5945e-06	-0.257495	0.0555718	0.0045276	0.948817	922.6	TRUE	TRUE	0	1	FALSE	intronic_eGene
ENSG00000175595	ERCC4	protein_coding	16	14014014	14046202	16_13167814_GTTTTTTTTTTTGT_GTTTTTTTTTTTTGT	16_13167814_GTTTTTTTTTTTGT_GTTTTTTTTTTTTGT	INDEL	INDEL	GATK	13167814	13167814	8.98825e-05	0.103707	0.0264803	0.119032	0.745653	588.95	TRUE	TRUE	-846200	1	FALSE	intronic_other
ENSG00000186260	MKL2	protein_coding	16	14165178	14360630	16_14152949_C_T	16_14152949_C_T	SNV	SNV	GATK	14152949	14152949	1.54284e-06	0.278645	0.0579833	0.00102968	1.00861	710.731	TRUE	TRUE	-12229	1	FALSE	intergenic
ENSG00000120669	SOHLH2	protein_coding	13	36742345	36871979	13_36827497_ATGGAGTCTTGCTCTATCAGCCAGGC_A	13_36827497_ATGGAGTCTTGCTCTATCAGCCAGGC_A	INDEL	INDEL	GATK	36827497	36827522	2.24936e-83	1.08499	0.0560866	6.94516e-91	1.13164	1001.51	TRUE	TRUE	0	1	FALSE	intronic_eGene
ENSG00000133083	DCLK1	protein_coding	13	36345478	36705443	13_36351483_C_T	13_36351483_C_T	SNV	SNV	GATK	36351483	36351483	2.49673e-06	-0.1565	0.0332386	0.000652899	1.16794	804.446	TRUE	TRUE	0	1	FALSE	intronic_eGene
ENSG00000133101	CCNA1	protein_coding	13	37005967	37017019	13_37017673_TTTCTCTTCTCTTCTCTTCTC_T	13_37017673_TTTCTCTTCTCTTCTCTTCTC_T	INDEL	INDEL	GATK	37017673	37017693	5.51263e-06	0.148085	0.0325873	0.0156448	0.901685	1737.18	TRUE	TRUE	654	1	FALSE	intergenic
ENSG00000133104	SPG20	protein_coding	13	36875775	36944317	13_36931564_C_T	13_36931564_C_T	SNV	SNV	GATK	36931564	36931564	6.64277e-34	0.311713	0.0256807	2.55011e-26	0.848959	1004.71	TRUE	TRUE	0	1	FALSE	intronic_eGene
ENSG00000133111	RFXAP	protein_coding	13	37393361	37403241	13_37353269_A_G	13_37353269_A_G	SNV	SNV	GATK	37353269	37353269	0.000105123	0.131831	0.0339907	0.0769833	1.13315	1103.11	TRUE	TRUE	-40092	1	FALSE	intergenic
ENSG00000180440	SERTM1	protein_coding	13	37248049	37271976	13_37680259_T_A	13_37680259_T_A	SNV	SNV	GATK	37680259	37680259	6.16328e-05	-0.125155	0.0312381	0.0633187	0.871498	660.853	TRUE	TRUE	408283	1	FALSE	promoter_other
ENSG00000242715	CCDC169	protein_coding	13	36801182	36871977	13_36872247_G_A	13_36872247_G_A	SNV	SNV	GATK	36872247	36872247	1.26508e-53	-0.553853	0.0359257	3.72504e-56	1.11425	1489.42	TRUE	TRUE	270	1	FALSE	promoter_eGene
ENSG00000164164	OTUD4	protein_coding	4	146031990	146101313	4_146532968_CACAG_CAGACAG	4_146532968_CACAG_CAGACAG	INDEL	INDEL	GATK	146532968	146532968	3.81231e-05	-0.173034	0.0420132	0.0415041	0.767346	376.959	TRUE	TRUE	431655	1	FALSE	intergenic
ENSG00000004897	CDC27	protein_coding	17	45195069	45266788	17_45281324_C_T	17_45281324_C_T	SNV	SNV	GATK	45281324	45281324	2.57872e-08	0.126325	0.0226883	0.000592971	0.701782	853.83	TRUE	TRUE	14536	1	FALSE	intronic_other
ENSG00000108433	GOSR2	protein_coding	17	45000483	45105003	17_44990522_A_G	17_44990522_A_G	SNV	SNV	GATK	44990522	44990522	1.29012e-09	-0.228347	0.0376275	0.000235145	0.597395	541.124	TRUE	TRUE	-9961	1	FALSE	promoter_other
ENSG00000178852	EFCAB13	protein_coding	17	45400656	45518678	17_45374795_A_G	17_45374795_A_G	SNV	SNV	GATK	45374795	45374795	1.05642e-40	-0.529965	0.0396724	1.3652e-40	1.06494	358.154	TRUE	TRUE	-25861	1	FALSE	intronic_other
ENSG00000179673	RPRML	protein_coding	17	45055523	45056614	17_45007207_C_G	17_45007207_C_G	SNV	SNV	GATK	45007207	45007207	3.37845e-05	0.268938	0.0648617	0.0599758	0.735648	579.742	TRUE	TRUE	-48316	1	FALSE	exonic_other
ENSG00000228782	MRPL45P2	pseudogene	17	45527934	45569858	17_45565385_G_A	17_45565385_G_A	SNV	SNV	GATK	45565385	45565385	3.43378e-17	-0.496817	0.0589289	7.4676e-12	0.822758	806.256	TRUE	TRUE	0	1	FALSE	intronic_eGene
ENSG00000262879	RP11-156P1.3	processed_transcript	17	45061411	45177689	17_45178090_TACACACACACACACACACACACACACACACACACAC_T	17_45178090_TACACACACACACACACACACACACACACACACACAC_T	INDEL	INDEL	GATK	45178090	45178126	1.2891e-19	-0.604303	0.0666906	3.07711e-14	0.833518	443.928	TRUE	TRUE	401	0.995984	FALSE	promoter_eGene
ENSG00000263142	LRRC37A17P	pseudogene	17	45055847	45131935	17_44339003_G_T	17_44339003_G_T	SNV	SNV	GATK	44339003	44339003	4.20735e-45	0.986738	0.0700173	3.4148e-34	0.802558	434.585	TRUE	TRUE	-716844	1	FALSE	promoter_other
ENSG00000061794	MRPS35	protein_coding	12	27863706	27909228	12_27856258_A_AAACAAC	12_27856258_A_AAACAAC	INDEL	INDEL	GATK	27856258	27856258	4.6429e-07	0.147449	0.0292528	0.000174408	1.06509	655.072	TRUE	TRUE	-7448	1	FALSE	promoter_other
ENSG00000087448	KLHL42	protein_coding	12	27932953	27955973	12_27945518_G_A	12_27945518_G_A	SNV	SNV	GATK	27945518	27945518	3.42504e-08	-0.171689	0.0311132	7.8011e-05	0.886651	647.138	TRUE	TRUE	0	1	FALSE	intronic_eGene
ENSG00000123106	CCDC91	protein_coding	12	28286182	28732883	12_28451671_C_CAA	12_28451671_C_CAA	INDEL	INDEL	GATK	28451671	28451671	1.81332e-23	-0.354311	0.0354923	3.69922e-15	0.722034	500.11	TRUE	TRUE	0	0.995984	FALSE	intronic_eGene
ENSG00000256377	RP11-1060J15.4	antisense	12	27849321	27863703	12_27848343_A_G	12_27848343_A_G	SNV	SNV	GATK	27848343	27848343	2.65953e-77	-2.92304	0.157067	7.62633e-57	0.761089	624.237	TRUE	TRUE	-978	1	FALSE	exonic_other
ENSG00000005483	KMT2E	protein_coding	7	104654626	104754808	7_104094506_T_C	7_104094506_T_C	SNV	SNV	GATK	104094506	104094506	0.000153525	0.116522	0.0307827	0.128728	1.17069	1329.26	TRUE	TRUE	-560120	1	FALSE	intronic_other
ENSG00000189056	RELN	protein_coding	7	103112231	103629963	7_103504266_AT_ATTT	7_103504266_AT_ATTT	INDEL	INDEL	GATK	103504266	103504266	1.18826e-10	0.360304	0.0559407	9.40564e-06	0.713727	669.744	TRUE	TRUE	0	1	FALSE	intronic_eGene
ENSG00000239569	KMT2E-AS1	antisense	7	104653872	104654768	7_104451613_CTTTCTTTTCT_*	7_104451613_CTTTCTTTTCT_*	INDEL	INDEL	GATK	104451613	104451624	2.49792e-05	0.193947	0.0460136	0.02782	0.959644	953.115	TRUE	TRUE	-202259	1	FALSE	intronic_other
ENSG00000113532	ST8SIA4	protein_coding	5	100142639	100238970	5_99629969_CTGTGTGTG_CTGTGTGTGTG	5_99629969_CTGTGTGTG_CTGTGTGTGTG	INDEL	INDEL	GATK	99629969	99629969	0.000148718	-0.217536	0.057349	0.118467	0.672484	248.002	TRUE	TRUE	-512670	1	FALSE	intergenic
ENSG00000173930	SLCO4C1	protein_coding	5	101569690	101632253	5_101797854_G_A	5_101797854_G_A	SNV	SNV	GATK	101797854	101797854	1.06255e-22	-0.310831	0.0316986	1.09248e-17	0.879455	461.78	TRUE	TRUE	165601	1	FALSE	intronic_other
ENSG00000128463	EMC4	protein_coding	15	34517200	34522357	15_34517929_T_C	15_34517929_T_C	SNV	SNV	GATK	34517929	34517929	7.28878e-14	0.305471	0.0408243	6.06388e-11	1.0116	1094.89	TRUE	TRUE	0	1	TRUE	exonic_eGene
ENSG00000140199	SLC12A6	protein_coding	15	34525460	34630261	15_34514229_C_G	15_34514229_C_G	SNV	SNV	GATK	34514229	34514229	3.49097e-07	-0.211043	0.0414231	0.000126465	1.15206	1260.55	TRUE	TRUE	-11231	1	FALSE	intergenic
ENSG00000169857	AVEN	protein_coding	15	34158428	34331377	15_34335230_C_G	15_34335230_C_G	SNV	SNV	GATK	34335230	34335230	6.67414e-28	0.40068	0.0365931	1.29647e-15	0.637095	5433.56	TRUE	TRUE	3853	1	FALSE	intronic_other
ENSG00000182117	NOP10	protein_coding	15	34633917	34635378	15_34638544_G_A	15_34638544_G_A	SNV	SNV	GATK	34638544	34638544	3.11504e-15	0.190617	0.0241709	1.35227e-11	0.948087	1078.52	TRUE	TRUE	3166	1	FALSE	intronic_other
ENSG00000184507	NUTM1	protein_coding	15	34635516	34649938	15_35331860_A_T	15_35331860_A_T	SNV	SNV	GATK	35331860	35331860	1.7791e-06	-0.16136	0.0337784	0.00352346	0.849124	679.968	TRUE	TRUE	681922	1	FALSE	intergenic
ENSG00000198838	RYR3	protein_coding	15	33603163	34158303	15_34033799_AGTTTT_A	15_34033799_AGTTTT_A	INDEL	INDEL	GATK	34033799	34033804	1.41829e-19	-0.573769	0.0633937	1.82437e-11	0.687532	1467.85	TRUE	TRUE	0	1	FALSE	intronic_eGene
ENSG00000118181	RPS25	protein_coding	11	118886422	118889401	11_118897962_C_T	11_118897962_C_T	SNV	SNV	GATK	118897962	118897962	3.00816e-09	-0.153135	0.0258187	0.000214483	0.652434	674.654	TRUE	TRUE	8561	1	FALSE	intronic_other
ENSG00000186166	CCDC84	protein_coding	11	118868852	118886501	11_118846921_T_TG	11_118846921_T_TG	INDEL	INDEL	GATK	118846921	118846921	8.77184e-06	-0.106518	0.0239612	0.10894	0.762814	5766.59	TRUE	TRUE	-21931	1	FALSE	intronic_other
ENSG00000186174	BCL9L	protein_coding	11	118764584	118796317	11_118576463_A_T	11_118576463_A_T	SNV	SNV	GATK	118576463	118576463	1.07513e-07	-0.0989589	0.0186239	0.000259915	0.906729	993.358	TRUE	TRUE	-188121	1	FALSE	intronic_other
ENSG00000115145	STAM2	protein_coding	2	152973315	153032506	2_153001794_G_T	2_153001794_G_T	SNV	SNV	GATK	153001794	153001794	1.77831e-07	-0.197765	0.0378779	0.00199266	0.636974	273.79	TRUE	TRUE	0	1	FALSE	intronic_eGene
ENSG00000157827	FMNL2	protein_coding	2	153191751	153506348	2_153191109_TA_T	2_153191109_TA_T	INDEL	INDEL	GATK	153191109	153191110	2.58153e-08	0.14006	0.0251559	0.000150481	0.832899	926.369	TRUE	TRUE	-642	1	FALSE	promoter_eGene
ENSG00000162980	ARL5A	protein_coding	2	152645498	152685006	2_152554578_TCAAAA_TCAAAACAAAA	2_152554578_TCAAAA_TCAAAACAAAA	INDEL	INDEL	GATK	152554578	152554578	1.6883e-07	-0.156689	0.0299554	0.00181327	0.760628	1323.34	TRUE	TRUE	-90920	1	FALSE	intronic_other
ENSG00000177917	ARL6IP6	protein_coding	2	153574407	153617767	2_153618169_T_C	2_153618169_T_C	SNV	SNV	GATK	153618169	153618169	1.29026e-07	-0.314907	0.0596389	0.000341305	0.902019	1065.39	TRUE	TRUE	402	1	FALSE	intergenic
ENSG00000182389	CACNB4	protein_coding	2	152689290	152955593	2_152910036_ATT_AT	2_152910036_ATT_AT	INDEL	INDEL	GATK	152910036	152910037	1.15266e-05	-0.152473	0.0347608	0.00801424	1.02432	791.258	TRUE	TRUE	0	1	FALSE	intronic_eGene
ENSG00000196504	PRPF40A	protein_coding	2	153508107	153574511	2_154563282_G_A	2_154563282_G_A	SNV	SNV	GATK	154563282	154563282	7.51368e-06	0.229461	0.0512351	0.0322295	0.657751	615.066	TRUE	TRUE	988771	1	FALSE	intergenic
ENSG00000134184	GSTM1	protein_coding	1	110230436	110251661	CNV_1_110226511_110241430_HipSci	CNV_1_110226536_110241455_Stitched	mCNV	mCNV	GS	110226511	110241430	7.02676e-88	1.12644	0.0566831	1.81063e-102	1.20722	815.701	TRUE	TRUE	0	1	TRUE	exonic_eGene
ENSG00000134201	GSTM5	protein_coding	1	110254864	110318050	1_110254396_C_G	1_110254396_C_G	SNV	SNV	GATK	110254396	110254396	3.45533e-17	0.452458	0.053672	1.28594e-12	0.875248	711.736	TRUE	TRUE	-468	1	FALSE	promoter_eGene
ENSG00000134202	GSTM3	protein_coding	1	110276554	110284384	1_110282972_G_T	1_110282972_G_T	SNV	SNV	GATK	110282972	110282972	5.65849e-75	-0.847339	0.0462504	5.14521e-62	0.860194	935.524	TRUE	TRUE	0	1	TRUE	exonic_eGene
ENSG00000143093	STRIP1	protein_coding	1	110574199	110617263	1_110606564_C_T	1_110606564_C_T	SNV	SNV	GATK	110606564	110606564	2.60281e-12	-0.191867	0.0274187	4.55033e-05	0.491356	437.645	TRUE	TRUE	0	1	FALSE	intronic_eGene
ENSG00000168710	AHCYL1	protein_coding	1	110527308	110566357	1_110499847_G_C	1_110499847_G_C	SNV	SNV	GATK	110499847	110499847	2.2861e-11	0.161024	0.024082	9.56851e-08	0.941876	1505.85	TRUE	TRUE	-27461	1	FALSE	intergenic
ENSG00000184371	CSF1	protein_coding	1	110452864	110473614	1_110462549_AAAATAAATAAATAAATAAATAAAT_AAAAT	1_110462549_AAAATAAATAAATAAATAAATAAAT_AAAAT	INDEL	INDEL	GATK	110462549	110462569	1.10115e-08	0.256787	0.0449371	0.000421685	0.734143	2036.02	TRUE	TRUE	0	1	FALSE	intronic_eGene
ENSG00000213366	GSTM2	protein_coding	1	110210644	110252171	CNV_1_110230109_110241455_iPSCORE	CNV_1_110226536_110241455_Stitched	mCNV	mCNV	GS	110230109	110241455	1.18659e-22	0.459162	0.0468786	4.3572e-13	0.655999	1032.99	TRUE	TRUE	0	1	FALSE	intronic_eGene
ENSG00000258634	RP4-773N10.4	antisense	1	110600962	110605177	1_110536883_G_GTTGT	1_110536883_G_GTTGT	INDEL	INDEL	GATK	110536883	110536883	2.26731e-05	-0.127686	0.0301374	0.0148227	1.05553	842.772	TRUE	TRUE	-64079	1	FALSE	intronic_other
ENSG00000131473	ACLY	protein_coding	17	40023161	40086795	17_40012224_G_A	17_40012224_G_A	SNV	SNV	GATK	40012224	40012224	6.56651e-08	-0.152319	0.0281935	0.00036715	0.756137	390.999	TRUE	TRUE	-10937	1	FALSE	intronic_other
ENSG00000141698	NT5C3B	protein_coding	17	39981335	39992523	17_39983820_G_A	17_39983820_G_A	SNV	SNV	GATK	39983820	39983820	3.27332e-77	0.904274	0.0486195	1.09421e-84	1.13807	543.231	TRUE	TRUE	0	1	TRUE	exonic_eGene
ENSG00000141756	FKBP10	protein_coding	17	39968932	39979465	17_40087944_C_G	17_40087944_C_G	SNV	SNV	GATK	40087944	40087944	2.05639e-06	0.309386	0.065164	0.00819646	0.68979	399.013	TRUE	TRUE	108479	1	FALSE	promoter_other
ENSG00000173786	CNP	protein_coding	17	40118759	40129749	17_40081677_C_T	17_40081677_C_T	SNV	SNV	GATK	40081677	40081677	5.21913e-12	0.225285	0.0326524	2.07157e-09	0.999747	394.87	TRUE	TRUE	-37082	0.995984	FALSE	intronic_other
ENSG00000173801	JUP	protein_coding	17	39775692	39943183	17_39947894_GTT_GT	17_39947894_GTT_GT	INDEL	INDEL	GATK	39947894	39947895	2.08946e-08	0.241132	0.0430253	5.37238e-06	1.06959	582.825	TRUE	TRUE	4711	1	FALSE	intergenic
ENSG00000173805	HAP1	protein_coding	17	39873994	39890896	17_39848800_GATT_G	17_39848800_GATT_G	INDEL	INDEL	GATK	39848800	39848803	5.32516e-06	-0.164941	0.0362383	0.00291967	1.01435	600.034	TRUE	TRUE	-25194	1	FALSE	exonic_other
ENSG00000259623	RP11-156E6.1	sense_overlapping	17	40004770	40007699	17_40022909_A_C	17_40022909_A_C	SNV	SNV	GATK	40022909	40022909	1.24439e-09	-0.360116	0.0592841	0.0031783	0.433059	1037.31	TRUE	TRUE	15210	1	FALSE	promoter_other
ENSG00000267221	CTD-2132N18.2	sense_intronic	17	40192731	40195135	17_40189396_TACACACACAC_T	17_40189396_TACACACACAC_T	INDEL	INDEL	GATK	40189396	40189406	6.56678e-05	-0.246188	0.0616788	0.0503392	0.947813	649.923	TRUE	TRUE	-3335	1	FALSE	intronic_other
ENSG00000120071	KANSL1	protein_coding	17	44107282	44302733	17_44036914_C_T	17_44036914_C_T	SNV	SNV	GATK	44036914	44036914	3.25074e-67	1.01794	0.0587682	2.92608e-60	0.93601	745.456	TRUE	TRUE	-70368	1	FALSE	intronic_other
ENSG00000120088	CRHR1	protein_coding	17	43699267	43913194	CNV_17_44323452_44328021_iPSCORE	CNV_17_44323452_44328021_iPSCORE	mCNV	mCNV	GS	44323452	44328021	1.0639e-09	-0.265448	0.0435196	0.00050605	0.56547	1135.87	TRUE	TRUE	410258	1	FALSE	intergenic
ENSG00000186868	MAPT	protein_coding	17	43971748	44105700	17_44093753_T_G	17_44093753_T_G	SNV	SNV	GATK	44093753	44093753	8.59714e-39	0.659613	0.0506345	2.63413e-30	0.849877	1709.2	TRUE	TRUE	0	0.991968	FALSE	intronic_eGene
ENSG00000204650	CRHR1-IT1	pseudogene	17	43697694	43725582	17_44107513_GTT_GT	17_44107513_GTT_GT	INDEL	INDEL	GATK	44107513	44107514	4.59737e-100	1.15479	0.0543832	2.78186e-79	0.811439	309.771	TRUE	TRUE	381931	1	FALSE	exonic_other
ENSG00000264070	DND1P1	pseudogene	17	43663237	43664295	17_43854340_A_G	17_43854340_A_G	SNV	SNV	GATK	43854340	43854340	1.46271e-62	1.28131	0.0767553	9.83547e-33	0.541652	444.855	TRUE	TRUE	190045	1	FALSE	intronic_other
ENSG00000143224	PPOX	protein_coding	1	161136200	161147803	1_161116024_T_A	1_161116024_T_A	SNV	SNV	GATK	161116024	161116024	1.05119e-12	0.506369	0.071083	2.95619e-08	0.831216	772.549	TRUE	TRUE	-20176	1	FALSE	intergenic
ENSG00000143258	USP21	protein_coding	1	161129240	161135513	1_160988146_C_G	1_160988146_C_G	SNV	SNV	GATK	160988146	160988146	5.52367e-05	-0.134844	0.0334412	0.111915	0.822966	1213.35	TRUE	TRUE	-141094	1	FALSE	intronic_other
ENSG00000158859	ADAMTS4	protein_coding	1	161154098	161168846	1_161168189_C_T	1_161168189_C_T	SNV	SNV	GATK	161168189	161168189	1.34717e-09	0.326151	0.0538054	0.000162623	0.828566	18408.1	TRUE	TRUE	0	1	TRUE	exonic_eGene
ENSG00000158864	NDUFS2	protein_coding	1	161166894	161184185	1_161186313_C_T	1_161186313_C_T	SNV	SNV	GATK	161186313	161186313	2.63471e-06	0.143609	0.0305719	6.35692e-05	1.42047	495.75	TRUE	TRUE	2128	1	FALSE	intronic_other
ENSG00000158882	TOMM40L	protein_coding	1	161195793	161200408	1_161194400_C_G	1_161194400_C_G	SNV	SNV	GATK	161194400	161194400	1.76049e-10	0.215273	0.033737	0.000301272	0.509513	551.242	TRUE	TRUE	-1393	1	FALSE	promoter_eGene
ENSG00000158887	MPZ	protein_coding	1	161274525	161279762	1_161279230_G_C	1_161279230_G_C	SNV	SNV	GATK	161279230	161279230	1.84012e-22	-0.458503	0.0470247	2.32439e-17	0.879516	631.094	TRUE	TRUE	0	1	FALSE	promoter_eGene
ENSG00000235477	RP11-122G18.5	lincRNA	1	161337812	161341754	1_161293308_C_T	1_161293308_C_T	SNV	SNV	GATK	161293308	161293308	5.18982e-19	0.648523	0.0728012	8.94372e-15	0.941189	2226.35	TRUE	TRUE	-44504	1	FALSE	promoter_other
ENSG00000109756	RAPGEF2	protein_coding	4	160025330	160281321	4_161132447_G_T	4_161132447_G_T	SNV	SNV	GATK	161132447	161132447	8.64095e-05	-0.0813484	0.020721	0.0889422	0.81261	556.795	TRUE	TRUE	851126	1	FALSE	intergenic
ENSG00000145414	NAF1	protein_coding	4	164031225	164088073	4_164075062_A_G	4_164075062_A_G	SNV	SNV	GATK	164075062	164075062	1.30872e-08	-0.143034	0.0251602	0.00213058	0.556897	987.92	TRUE	TRUE	0	1	FALSE	intronic_eGene
ENSG00000132323	ILKAP	protein_coding	2	239079042	239112370	2_239115008_TAGGAGGAACTAG_T	2_239115008_TAGGAGGAACTAG_T	INDEL	INDEL	GATK	239115008	239115020	8.18722e-08	0.197709	0.0368657	0.0001137	0.962548	959.943	TRUE	TRUE	2638	1	FALSE	intergenic
ENSG00000132329	RAMP1	protein_coding	2	238767536	238820756	2_238767817_T_C	2_238767817_T_C	SNV	SNV	GATK	238767817	238767817	4.05187e-32	-0.541956	0.0459407	1.93634e-20	0.701203	1659.84	TRUE	TRUE	0	1	FALSE	promoter_eGene
ENSG00000132330	SCLY	protein_coding	2	238969530	239008054	2_238997561_C_T	2_238997561_C_T	SNV	SNV	GATK	238997561	238997561	2.11785e-18	0.321911	0.0367864	3.13095e-11	0.711157	702.089	TRUE	TRUE	0	1	FALSE	intronic_eGene
ENSG00000144488	ESPNL	protein_coding	2	239008798	239041928	2_239035937_G_A	2_239035937_G_A	SNV	SNV	GATK	239035937	239035937	1.9948e-24	-0.437703	0.0429146	2.94661e-14	0.683928	7135.79	TRUE	TRUE	0	1	FALSE	promoter_eGene
ENSG00000186235	AC016757.3	protein_coding	2	239133193	239140318	2_239143750_AAAT_A	2_239143750_AAAT_A	INDEL	INDEL	GATK	239143750	239143753	4.61866e-52	-0.920385	0.0606214	6.31349e-42	0.8487	578.362	TRUE	TRUE	3432	1	FALSE	intronic_other
ENSG00000204104	TRAF3IP1	protein_coding	2	239229082	239309541	2_239229854_T_G	2_239229854_T_G	SNV	SNV	GATK	239229854	239229854	4.05305e-41	0.485276	0.0361347	4.04919e-36	0.941243	601.543	TRUE	TRUE	0	1	FALSE	intronic_eGene
ENSG00000071564	TCF3	protein_coding	19	1609291	1652604	19_1610362_C_T	19_1610362_C_T	SNV	SNV	GATK	1610362	1610362	2.19477e-08	0.109424	0.0195543	0.000319604	0.817459	2226.7	TRUE	TRUE	0	1	TRUE	exonic_eGene
ENSG00000079313	REXO1	protein_coding	19	1815248	1848452	19_1866859_T_C	19_1866859_T_C	SNV	SNV	GATK	1866859	1866859	3.95273e-05	-0.0767728	0.0186785	0.0801209	0.809315	1051.52	TRUE	TRUE	18407	1	FALSE	intergenic
ENSG00000129911	KLF16	protein_coding	19	1852399	1863567	19_1854557_A_G	19_1854557_A_G	SNV	SNV	GATK	1854557	1854557	6.81744e-06	0.116272	0.0258421	0.0357642	0.715907	1235.74	TRUE	TRUE	0	1	TRUE	exonic_eGene
ENSG00000130270	ATP8B3	protein_coding	19	1782074	1812275	19_1784383_A_G	19_1784383_A_G	SNV	SNV	GATK	1784383	1784383	3.44017e-05	0.109432	0.0264188	0.0398058	1.01794	1260.71	TRUE	TRUE	0	1	FALSE	intronic_eGene
ENSG00000133275	CSNK1G2	protein_coding	19	1941188	1981337	19_1958308_A_G	19_1958308_A_G	SNV	SNV	GATK	1958308	1958308	1.03828e-08	0.100436	0.0175454	0.000107075	0.832709	1526.72	TRUE	TRUE	0	1	FALSE	intronic_eGene
ENSG00000227500	SCAMP4	protein_coding	19	1905213	1926016	19_1909956_C_T	19_1909956_C_T	SNV	SNV	GATK	1909956	1909956	1.27252e-08	0.409391	0.0719528	0.000358191	0.797058	3411.26	TRUE	TRUE	0	1	FALSE	intronic_eGene
ENSG00000140937	CDH11	protein_coding	16	64977656	65160015	16_65135115_C_G	16_65135115_C_G	SNV	SNV	GATK	65135115	65135115	3.19825e-06	-0.12421	0.0266679	0.0147507	0.744956	972.474	TRUE	TRUE	0	1	FALSE	intronic_eGene
ENSG00000260364	RP11-256I9.3	lincRNA	16	65266959	65466723	16_65267230_C_T	16_65267230_C_T	SNV	SNV	GATK	65267230	65267230	6.95824e-05	0.351864	0.088459	0.0397414	1.11409	856.516	TRUE	TRUE	0	1	FALSE	intronic_eGene
ENSG00000260834	RP11-256I9.2	lincRNA	16	65224876	65268817	16_65283462_TA_T	16_65283462_TA_T	INDEL	INDEL	GATK	65283462	65283463	8.88583e-09	0.227678	0.0395911	9.86426e-07	1.14424	673.026	TRUE	TRUE	14645	1	FALSE	intronic_other
ENSG00000072518	MARK2	protein_coding	11	63606400	63678491	11_63183013_TACACACACACACAC_TACACACACAC	11_63183013_TACACACACACACAC_TACACACACAC	INDEL	INDEL	GATK	63183013	63183017	0.000128578	-0.115171	0.0300772	0.0748099	1.1136	835.24	TRUE	TRUE	-423387	1	FALSE	intergenic
ENSG00000110011	DNAJC4	protein_coding	11	63997750	64001758	11_64006292_T_C	11_64006292_T_C	SNV	SNV	GATK	64006292	64006292	7.14881e-10	-0.18166	0.029477	3.17453e-05	0.700838	465.753	TRUE	TRUE	4534	1	FALSE	intergenic
ENSG00000110583	NAA40	protein_coding	11	63706431	63724800	11_63699105_A_AT	11_63699105_A_AT	INDEL	INDEL	GATK	63699105	63699105	9.69635e-17	-0.230775	0.027776	5.43193e-12	0.847568	493.615	TRUE	TRUE	-7326	1	FALSE	intergenic
ENSG00000126500	FLRT1	protein_coding	11	63870660	63886645	11_63792977_A_G	11_63792977_A_G	SNV	SNV	GATK	63792977	63792977	1.60435e-26	-0.463867	0.0435239	2.60453e-27	1.15362	599.299	TRUE	TRUE	-77683	1	FALSE	intronic_other
ENSG00000149743	TRPT1	protein_coding	11	63991271	63993726	11_63981640_C_CT	11_63981640_C_CT	INDEL	INDEL	GATK	63981640	63981640	3.66438e-06	0.198017	0.0427724	0.00400788	0.845257	372.367	TRUE	TRUE	-9631	0.997992	FALSE	intronic_other
ENSG00000149761	NUDT22	protein_coding	11	63993413	63998158	11_63994692_T_C	11_63994692_T_C	SNV	SNV	GATK	63994692	63994692	6.62539e-18	-0.249303	0.0289175	1.97552e-11	0.7373	406.564	TRUE	TRUE	0	1	TRUE	exonic_eGene
ENSG00000149781	FERMT3	protein_coding	11	63974150	63991354	11_63976699_G_A	11_63976699_G_A	SNV	SNV	GATK	63976699	63976699	9.14849e-09	-0.288203	0.0501589	0.00175618	0.545755	786.9	TRUE	TRUE	0	1	FALSE	intronic_eGene
ENSG00000173511	VEGFB	protein_coding	11	64002010	64006259	11_63994692_T_C	11_63994692_T_C	SNV	SNV	GATK	63994692	63994692	1.8258e-07	-0.164547	0.031545	0.00134236	0.697578	364.326	TRUE	TRUE	-7318	1	FALSE	exonic_other
ENSG00000176340	COX8A	protein_coding	11	63742079	63744015	11_63722448_C_T	11_63722448_C_T	SNV	SNV	GATK	63722448	63722448	2.5657e-05	0.11182	0.0265672	0.069873	0.63061	486.413	TRUE	TRUE	-19631	1	FALSE	exonic_other
ENSG00000129055	ANAPC13	protein_coding	3	134196548	134205558	3_134203347_C_T	3_134203347_C_T	SNV	SNV	GATK	134203347	134203347	5.24244e-33	-0.391162	0.0326846	6.35106e-22	0.717155	465.078	TRUE	TRUE	0	1	FALSE	promoter_eGene
ENSG00000154928	EPHB1	protein_coding	3	134316643	134979309	3_134493775_C_A	3_134493775_C_A	SNV	SNV	GATK	134493775	134493775	6.92273e-06	0.275507	0.0612776	0.00430851	1.02241	709.651	TRUE	TRUE	0	1	FALSE	intronic_eGene
ENSG00000163785	RYK	protein_coding	3	133784147	133969689	3_133977026_C_T	3_133977026_C_T	SNV	SNV	GATK	133977026	133977026	3.09294e-11	0.385632	0.0580589	2.33601e-06	0.791932	2281.9	TRUE	TRUE	7337	1	FALSE	intergenic
ENSG00000260633	RP11-375I20.6	lincRNA	3	134066130	134068075	3_134073100_A_G	3_134073100_A_G	SNV	SNV	GATK	134073100	134073100	1.0078e-43	0.621067	0.0447883	2.36179e-29	0.712621	587.323	TRUE	TRUE	5025	1	FALSE	intronic_other
ENSG00000054277	OPN3	protein_coding	1	241753404	241840678	1_241778189_CTT_C	1_241778189_CTT_C	INDEL	INDEL	GATK	241778189	241778191	3.13255e-08	-0.161268	0.0291421	5.30198e-05	0.970235	1235.62	TRUE	TRUE	0	0.995984	FALSE	intronic_eGene
ENSG00000182901	RGS7	protein_coding	1	240931554	241520530	1_241615294_T_C	1_241615294_T_C	SNV	SNV	GATK	241615294	241615294	2.82904e-19	0.596301	0.0664389	4.25199e-16	1.00408	1738.71	TRUE	TRUE	94764	1	FALSE	intergenic
ENSG00000008513	ST3GAL1	protein_coding	8	134467091	134584183	8_135547018_A_AAG	8_135547018_A_AAG	INDEL	INDEL	GATK	135547018	135547018	3.35567e-05	0.146559	0.0353335	0.0465447	1.00014	1421.05	TRUE	TRUE	962835	1	FALSE	intronic_other
ENSG00000104419	NDRG1	protein_coding	8	134249414	134314265	8_134387355_A_C	8_134387355_A_C	SNV	SNV	GATK	134387355	134387355	3.8824e-09	0.16351	0.0277648	2.56151e-05	0.869487	1274.91	TRUE	TRUE	73090	1	FALSE	intergenic
ENSG00000105185	PDCD5	protein_coding	19	33071974	33078358	19_33072085_A_G	19_33072085_A_G	SNV	SNV	GATK	33072085	33072085	3.91246e-16	-0.259646	0.0318927	1.20347e-13	1.02092	570.924	TRUE	TRUE	0	1	TRUE	exonic_eGene
ENSG00000105186	ANKRD27	protein_coding	19	33087913	33167503	19_33168605_G_A	19_33168605_G_A	SNV	SNV	GATK	33168605	33168605	2.22722e-13	-0.564302	0.0769391	1.99494e-08	0.824882	1922.81	TRUE	TRUE	1102	1	FALSE	promoter_eGene
ENSG00000121289	CEP89	protein_coding	19	33369902	33462897	19_33454798_CCACACA_CCA	19_33454798_CCACACA_CCA	INDEL	INDEL	GATK	33454798	33454802	1.12937e-20	-0.56621	0.0607317	4.60756e-20	1.14023	1031.71	TRUE	TRUE	0	1	FALSE	intronic_eGene
ENSG00000173809	TDRD12	protein_coding	19	33210659	33320483	19_33073086_GT_G	19_33073086_GT_G	INDEL	INDEL	GATK	33073086	33073087	1.65346e-06	0.295623	0.0616943	0.00556399	0.746681	516.229	TRUE	TRUE	-137573	1	FALSE	intronic_other
ENSG00000178904	DPY19L3	protein_coding	19	32896449	32976801	Human_STR_680372	Human_STR_680372	STR	STR	HipSTR	32929850	32929879	1.29191e-20	-0.368016	0.0395339	5.30294e-14	0.809019	2771.1	TRUE	TRUE	0	0.995984	FALSE	promoter_eGene
ENSG00000213965	NUDT19	protein_coding	19	33182867	33204702	19_33176508_T_C	19_33176508_T_C	SNV	SNV	GATK	33176508	33176508	1.63855e-08	-0.212317	0.0376022	0.000456283	0.670193	543.261	TRUE	TRUE	-6359	1	FALSE	intergenic
ENSG00000266930	CTD-2085J24.4	lincRNA	19	33366831	33369327	19_33416801_G_C	19_33416801_G_C	SNV	SNV	GATK	33416801	33416801	6.84576e-25	-0.593216	0.0575783	3.47235e-23	1.05939	944.29	TRUE	TRUE	47474	1	FALSE	intronic_other
ENSG00000169860	P2RY1	protein_coding	3	152552736	152555841	3_152295018_A_C	3_152295018_A_C	SNV	SNV	GATK	152295018	152295018	3.10621e-07	-0.141112	0.0275776	0.00220688	0.85965	2462.66	TRUE	TRUE	-257718	1	FALSE	intergenic
ENSG00000241732	RP11-38P22.2	lincRNA	3	152557179	152559228	3_152732045_G_T	3_152732045_G_T	SNV	SNV	GATK	152732045	152732045	1.72344e-05	0.188075	0.0437588	0.0460579	0.717579	705.142	TRUE	TRUE	172817	1	FALSE	intergenic
ENSG00000024422	EHD2	protein_coding	19	48216600	48246391	19_48215064_G_A	19_48215064_G_A	SNV	SNV	GATK	48215064	48215064	9.24513e-07	0.199748	0.0407062	0.00165704	0.877511	695.491	TRUE	TRUE	-1536	1	FALSE	promoter_eGene
ENSG00000063169	GLTSCR1	protein_coding	19	48111453	48206533	19_48127125_T_C	19_48127125_T_C	SNV	SNV	GATK	48127125	48127125	6.53837e-06	-0.0935719	0.020756	0.05248	0.672646	1656.11	TRUE	TRUE	0	0.997992	FALSE	intronic_eGene
ENSG00000105373	GLTSCR2	protein_coding	19	48248779	48260315	19_48266639_A_ATTTTTT	19_48266639_A_ATTTTTT	INDEL	INDEL	GATK	48266639	48266639	3.00038e-08	-0.21174	0.0382105	0.000230853	0.844607	1539.81	TRUE	TRUE	6324	1	FALSE	intronic_other
ENSG00000105402	NAPA	protein_coding	19	47990894	48018497	19_48104647_T_A	19_48104647_T_A	SNV	SNV	GATK	48104647	48104647	2.6134e-05	0.132874	0.0316007	0.0195138	1.01652	810.011	TRUE	TRUE	86150	1	FALSE	intergenic
ENSG00000105419	MEIS3	protein_coding	19	47906381	47922780	19_47885760_A_T	19_47885760_A_T	SNV	SNV	GATK	47885760	47885760	5.75124e-12	-0.535132	0.0777166	1.46861e-07	0.834331	1043.95	TRUE	TRUE	-20621	1	FALSE	exonic_other
ENSG00000118160	SLC8A2	protein_coding	19	47931274	47975425	19_47959536_A_G	19_47959536_A_G	SNV	SNV	GATK	47959536	47959536	2.61682e-09	0.210046	0.0352782	1.38582e-06	1.09584	1792.59	TRUE	TRUE	0	1	FALSE	intronic_eGene
ENSG00000178980	SEPW1	protein_coding	19	48281829	48287943	19_48274041_T_C	19_48274041_T_C	SNV	SNV	GATK	48274041	48274041	2.50028e-24	0.317126	0.0311596	6.39551e-19	0.880886	841.765	TRUE	TRUE	-7788	1	FALSE	promoter_other
ENSG00000235831	BHLHE40-AS1	antisense	3	4938493	5021646	3_4942300_T_C	3_4942300_T_C	SNV	SNV	GATK	4942300	4942300	1.74586e-22	-0.373779	0.0383143	1.31446e-14	0.74717	1349.37	TRUE	TRUE	0	1	TRUE	exonic_eGene
ENSG00000181291	TMEM132E	protein_coding	17	32907768	32966337	17_32900252_G_T	17_32900252_G_T	SNV	SNV	GATK	32900252	32900252	3.94762e-05	-0.230582	0.0560956	0.0326748	1.0877	1155.8	TRUE	TRUE	-7516	1	FALSE	intergenic
ENSG00000263571	CTC-304I17.5	lincRNA	17	32488756	32491270	17_32460576_T_C	17_32460576_T_C	SNV	SNV	GATK	32460576	32460576	8.4344e-10	0.258021	0.0420468	8.22324e-06	0.848196	1122.06	TRUE	TRUE	-28180	1	FALSE	intronic_other
ENSG00000102554	KLF5	protein_coding	13	73629114	73651676	13_74096183_GA_G	13_74096183_GA_G	INDEL	INDEL	GATK	74096183	74096184	2.63606e-05	0.179961	0.042819	0.059072	0.697762	578.531	TRUE	TRUE	444507	1	FALSE	intronic_other
ENSG00000118922	KLF12	protein_coding	13	74260226	74708394	13_74708696_C_T	13_74708696_C_T	SNV	SNV	GATK	74708696	74708696	8.73798e-09	0.141054	0.024516	0.00361911	0.485551	836.019	TRUE	TRUE	302	1	FALSE	promoter_eGene
ENSG00000133193	FAM104A	protein_coding	17	71203492	71232892	17_71195479_C_CT	17_71195479_C_CT	INDEL	INDEL	GATK	71195479	71195479	1.78098e-09	0.170716	0.028374	0.000375908	0.617244	1327.64	TRUE	TRUE	-8013	1	FALSE	intronic_other
ENSG00000141219	C17orf80	protein_coding	17	71228372	71245091	17_71230597_GA_G	17_71230597_GA_G	INDEL	INDEL	GATK	71230597	71230598	1.57772e-25	-0.398787	0.0381871	6.96833e-20	0.885056	1366.1	TRUE	TRUE	0	0.995984	FALSE	intronic_eGene
ENSG00000166685	COG1	protein_coding	17	71189129	71204646	17_71176806_CTTATTATTA_C	17_71176806_CTTATTATTA_C	INDEL	INDEL	GATK	71176806	71176815	4.53661e-11	-0.273302	0.0415012	1.03948e-08	1.12087	1747.97	TRUE	TRUE	-12323	0.995984	FALSE	intronic_other
ENSG00000179604	CDC42EP4	protein_coding	17	71279763	71308314	17_71258846_C_G	17_71258846_C_G	SNV	SNV	GATK	71258846	71258846	1.33923e-05	-0.14459	0.0332117	0.0206154	0.942891	1197.26	TRUE	TRUE	-20917	1	FALSE	promoter_other
ENSG00000180616	SSTR2	protein_coding	17	71161151	71167185	17_71135150_A_C	17_71135150_A_C	SNV	SNV	GATK	71135150	71135150	5.95492e-06	-0.166829	0.036844	0.0474518	0.657046	1392.82	TRUE	TRUE	-26001	1	FALSE	intergenic
ENSG00000011566	MAP4K3	protein_coding	2	39476407	39664453	2_39764944_G_C	2_39764944_G_C	SNV	SNV	GATK	39764944	39764944	4.49732e-08	-0.121259	0.0221675	0.00282889	0.596607	984.959	TRUE	TRUE	100491	1	FALSE	intronic_other
ENSG00000163214	DHX57	protein_coding	2	39024871	39103075	2_39007797_G_A	2_39007797_G_A	SNV	SNV	GATK	39007797	39007797	2.20193e-06	-0.30702	0.0648549	0.00159953	0.981005	636.59	TRUE	TRUE	-17074	1	FALSE	intronic_other
ENSG00000214694	ARHGEF33	protein_coding	2	39117021	39202590	2_39723023_TTTTCTTTCTTTC_TTTTCTTTCTTTCTTTCTTTC	2_39723023_TTTTCTTTCTTTC_TTTTCTTTCTTTCTTTCTTTC	INDEL	INDEL	GATK	39723023	39723023	2.36518e-06	-0.351631	0.0745072	0.0167201	0.642266	614.089	TRUE	TRUE	520433	1	FALSE	intronic_other
ENSG00000231312	AC007246.3	antisense	2	39663778	39892483	2_39664659_C_T	2_39664659_C_T	SNV	SNV	GATK	39664659	39664659	1.71016e-17	0.291806	0.0342819	4.32195e-11	0.746041	668.221	TRUE	TRUE	0	1	TRUE	exonic_eGene
ENSG00000104312	RIPK2	protein_coding	8	90769975	90803291	8_90812801_CAA_CA	8_90812801_CAA_CA	INDEL	INDEL	GATK	90812801	90812802	6.29106e-05	-0.0975165	0.0243693	0.127539	0.527496	258.505	TRUE	TRUE	9510	1	FALSE	intergenic
ENSG00000251136	RP11-37B2.1	lincRNA	8	90621638	90769955	8_90769247_TAAGA_T	8_90769247_TAAGA_T	INDEL	INDEL	GATK	90769247	90769251	6.3348e-27	0.700179	0.0651702	1.14605e-23	0.978007	546.439	TRUE	TRUE	0	1	FALSE	promoter_eGene
ENSG00000057935	MTA3	protein_coding	2	42721709	42984087	2_42624323_A_G	2_42624323_A_G	SNV	SNV	GATK	42624323	42624323	1.39466e-07	-0.123424	0.0234381	0.00121792	0.722945	588.618	TRUE	TRUE	-97386	1	FALSE	intronic_other
ENSG00000115944	COX7A2L	protein_coding	2	42560686	42652228	2_42597778_G_GA	2_42597778_G_GA	INDEL	INDEL	GATK	42597778	42597778	1.22368e-08	0.146097	0.0256474	0.000381023	0.639862	313.772	TRUE	TRUE	0	1	FALSE	promoter_eGene
ENSG00000143924	EML4	protein_coding	2	42396490	42559688	2_42604081_G_A	2_42604081_G_A	SNV	SNV	GATK	42604081	42604081	4.79384e-09	0.219648	0.0375198	4.33073e-06	0.999112	893.204	TRUE	TRUE	44393	1	FALSE	intronic_other
ENSG00000162881	OXER1	protein_coding	2	42989642	42991401	2_43018534_T_G	2_43018534_T_G	SNV	SNV	GATK	43018534	43018534	3.48204e-21	-0.415289	0.0439592	5.7159e-18	0.973908	560.387	TRUE	TRUE	27133	1	FALSE	intronic_other
ENSG00000162882	HAAO	protein_coding	2	42994229	43019733	2_43030687_T_C	2_43030687_T_C	SNV	SNV	GATK	43030687	43030687	2.01136e-28	-0.544806	0.0492692	1.46941e-26	1.03664	607.241	TRUE	TRUE	10954	1	FALSE	intergenic
ENSG00000171126	KCNG3	protein_coding	2	42669157	42721237	2_42808243_TTC_T	2_42808243_TTC_T	INDEL	INDEL	GATK	42808243	42808245	1.19681e-11	-0.16032	0.0236439	1.93717e-05	0.593294	786.243	TRUE	TRUE	87006	1	FALSE	intronic_other
ENSG00000099219	ERMP1	protein_coding	9	5765076	5833117	9_5777403_T_TA	9_5777403_T_TA	INDEL	INDEL	GATK	5777403	5777403	2.62644e-05	0.183897	0.043747	0.0881728	0.787228	1622.01	TRUE	TRUE	0	1	FALSE	intronic_eGene
ENSG00000107036	KIAA1432	protein_coding	9	5629025	5776557	9_5629133_G_A	9_5629133_G_A	SNV	SNV	GATK	5629133	5629133	6.78014e-05	0.13899	0.0348881	0.0411654	1.0285	686.744	TRUE	TRUE	0	1	TRUE	exonic_eGene
ENSG00000052344	PRSS8	protein_coding	16	31142756	31147083	16_31136085_T_C	16_31136085_T_C	SNV	SNV	GATK	31136085	31136085	1.14236e-06	0.139746	0.0287226	0.00917709	0.651528	556.646	TRUE	TRUE	-6671	1	FALSE	promoter_other
ENSG00000103510	KAT8	protein_coding	16	31127075	31142714	16_31133449_C_T	16_31133449_C_T	SNV	SNV	GATK	31133449	31133449	7.07617e-36	-0.434363	0.0347372	3.04578e-34	1.0268	326.169	TRUE	TRUE	0	1	FALSE	intronic_eGene
ENSG00000167395	ZNF646	protein_coding	16	31085743	31095517	16_31291951_G_A	16_31291951_G_A	SNV	SNV	GATK	31291951	31291951	7.36394e-05	0.156142	0.0393879	0.0522862	1.05825	883.062	TRUE	TRUE	196434	1	FALSE	intronic_other
ENSG00000007264	MATK	protein_coding	19	3777971	3802127	19_3780591_ATT_AT	19_3780591_ATT_AT	INDEL	INDEL	GATK	3780591	3780592	9.0079e-06	0.157171	0.0354012	0.0314278	1.02821	3950.61	TRUE	TRUE	0	0.997992	FALSE	intronic_eGene
ENSG00000105278	ZFR2	protein_coding	19	3804022	3869030	19_3855477_T_C	19_3855477_T_C	SNV	SNV	GATK	3855477	3855477	1.00525e-41	-0.464423	0.0343191	9.56519e-33	0.846188	1345.7	TRUE	TRUE	0	1	TRUE	exonic_eGene
ENSG00000105289	TJP3	protein_coding	19	3708107	3750811	19_3721770_G_C	19_3721770_G_C	SNV	SNV	GATK	3721770	3721770	1.50116e-08	0.138297	0.0244279	7.94926e-06	1.09231	1483.98	TRUE	TRUE	0	1	TRUE	exonic_eGene
ENSG00000167654	ATCAY	protein_coding	19	3879862	3928077	19_3878753_TCAAAA_TCAAAACAAAA	19_3878753_TCAAAA_TCAAAACAAAA	INDEL	INDEL	GATK	3878753	3878753	4.61375e-08	-0.127578	0.023342	0.000170674	0.941355	2101.31	TRUE	TRUE	-1109	1	FALSE	promoter_eGene
ENSG00000167657	DAPK3	protein_coding	19	3958451	3971121	19_3342172_CA_CAA	19_3342172_CA_CAA	INDEL	INDEL	GATK	3342172	3342172	2.31069e-05	-0.185699	0.0438741	0.0245797	1.06407	1386.92	TRUE	TRUE	-616279	1	FALSE	intergenic
ENSG00000167658	EEF2	protein_coding	19	3976054	3985467	19_2998235_ATGTGTGTGTGTGTGTGTG_ATGTGTGTGTGTGTGTGTGTG	19_2998235_ATGTGTGTGTGTGTGTGTG_ATGTGTGTGTGTGTGTGTGTG	INDEL	INDEL	GATK	2998235	2998235	7.15194e-05	-0.134021	0.0337484	0.0767631	1.08825	1439.53	TRUE	TRUE	-977819	0.991968	FALSE	intronic_other
ENSG00000183617	MRPL54	protein_coding	19	3762662	3768573	19_3763575_G_C	19_3763575_G_C	SNV	SNV	GATK	3763575	3763575	1.24895e-39	-0.543689	0.0412718	1.48853e-33	0.919617	1555.14	TRUE	TRUE	0	1	FALSE	intronic_eGene
ENSG00000124215	CDH26	protein_coding	20	58533471	58609066	20_59431618_ACACAC_*	20_59431618_ACACAC_*	INDEL	INDEL	GATK	59431618	59431624	3.57473e-05	0.332153	0.0803588	0.0483508	0.927197	1053.72	TRUE	TRUE	822552	1	FALSE	intergenic
ENSG00000179242	CDH4	protein_coding	20	59827482	60515673	20_59916286_G_C	20_59916286_G_C	SNV	SNV	GATK	59916286	59916286	4.68454e-06	0.207448	0.0453098	0.0585229	0.747701	4329.14	TRUE	TRUE	0	1	FALSE	intronic_eGene
ENSG00000196227	FAM217B	protein_coding	20	58508819	58523735	20_58265657_A_G	20_58265657_A_G	SNV	SNV	GATK	58265657	58265657	1.95005e-05	-0.462854	0.108383	0.0302992	0.94569	1257.59	TRUE	TRUE	-243162	1	FALSE	intronic_other
ENSG00000105497	ZNF175	protein_coding	19	52074551	52092991	19_52077030_TGGGGTTTG_T	19_52077030_TGGGGTTTG_T	INDEL	INDEL	GATK	52077030	52077038	4.10736e-28	0.528773	0.0480987	1.96049e-25	1.01401	1053.74	TRUE	TRUE	0	1	TRUE	exonic_eGene
ENSG00000255441	CTD-2616J11.2	antisense	19	51918978	51920679	19_51909404_C_T	19_51909404_C_T	SNV	SNV	GATK	51909404	51909404	1.64438e-09	-0.257152	0.0426487	0.000254413	0.618587	787.132	TRUE	TRUE	-9574	1	FALSE	intergenic
ENSG00000178209	PLEC	protein_coding	8	144989321	145050902	8_145006790_T_C	8_145006790_T_C	SNV	SNV	GATK	145006790	145006790	6.40772e-35	0.263517	0.0213756	3.68779e-19	0.589081	657.583	TRUE	TRUE	0	1	FALSE	intronic_eGene
ENSG00000178719	GRINA	protein_coding	8	145064226	145067583	8_144508678_G_A	8_144508678_G_A	SNV	SNV	GATK	144508678	144508678	0.000202828	0.159887	0.0430327	0.143539	0.843189	485.45	TRUE	TRUE	-555548	1	FALSE	intronic_other
ENSG00000178896	EXOSC4	protein_coding	8	145133529	145135550	8_144314323_CAAA_CA	8_144314323_CAAA_CA	INDEL	INDEL	GATK	144314323	144314325	6.98291e-05	-0.118051	0.0296845	0.0798214	0.925125	932.913	TRUE	TRUE	-819206	0.991968	FALSE	intergenic
ENSG00000179091	CYC1	protein_coding	8	145149930	145152428	8_145144912_TCCTG_GCCTG	8_145144912_TCCTG_GCCTG	SNV	SNV	GATK	145144912	145144912	1.81074e-07	0.242501	0.0464758	0.00247082	0.632398	351.172	TRUE	TRUE	-5018	1	FALSE	intergenic
ENSG00000179632	MAF1	protein_coding	8	145159402	145162514	8_144979169_A_G	8_144979169_A_G	SNV	SNV	GATK	144979169	144979169	2.23253e-05	0.218718	0.0515812	0.0468697	0.777715	800.73	TRUE	TRUE	-180233	1	FALSE	intergenic
ENSG00000179698	KIAA1875	protein_coding	8	145162629	145173218	8_145164518_C_A	8_145164518_C_A	SNV	SNV	GATK	145164518	145164518	7.43539e-51	-1.5921	0.106146	7.62812e-64	1.33278	672.267	TRUE	TRUE	0	1	TRUE	exonic_eGene
ENSG00000227184	EPPK1	protein_coding	8	144939497	144952632	8_144954386_C_T	8_144954386_C_T	SNV	SNV	GATK	144954386	144954386	2.55566e-07	0.32494	0.0630513	0.00063215	0.806802	389.189	TRUE	TRUE	1754	1	FALSE	promoter_eGene
ENSG00000086061	DNAJA1	protein_coding	9	33025209	33039905	9_33027151_GT_G	9_33027151_GT_G	INDEL	INDEL	GATK	33027151	33027152	1.1411e-05	0.143465	0.0326908	0.0149163	0.887173	732.366	TRUE	TRUE	0	1	FALSE	intronic_eGene
ENSG00000086062	B4GALT1	protein_coding	9	33104080	33167354	9_33108445_T_TA	9_33108445_T_TA	INDEL	INDEL	GATK	33108445	33108445	1.72131e-14	-0.191783	0.0250046	1.34272e-10	0.919247	1022.83	TRUE	TRUE	0	1	FALSE	intronic_eGene
ENSG00000122692	SMU1	protein_coding	9	33041762	33076665	9_33062291_A_G	9_33062291_A_G	SNV	SNV	GATK	33062291	33062291	3.43805e-39	0.464686	0.0354811	2.77352e-36	1.0013	897.944	TRUE	TRUE	0	1	FALSE	intronic_eGene
ENSG00000137074	APTX	protein_coding	9	32972604	33025166	9_33025113_A_C	9_33025113_A_C	SNV	SNV	GATK	33025113	33025113	1.94037e-17	0.33939	0.0399409	1.16873e-13	0.943316	982.165	TRUE	TRUE	0	1	TRUE	exonic_eGene
ENSG00000057663	ATG5	protein_coding	6	106632351	106773666	6_106329017_A_G	6_106329017_A_G	SNV	SNV	GATK	106329017	106329017	9.38554e-05	0.112176	0.0287193	0.0803932	1.09678	1173.05	TRUE	TRUE	-303334	1	FALSE	intergenic
ENSG00000085377	PREP	protein_coding	6	105725440	105850959	6_105768250_G_A	6_105768250_G_A	SNV	SNV	GATK	105768250	105768250	2.32139e-05	0.125059	0.0295543	0.0428746	0.696625	410.404	TRUE	TRUE	0	1	FALSE	intronic_eGene
ENSG00000112297	AIM1	protein_coding	6	106959730	107018326	6_106801762_G_C	6_106801762_G_C	SNV	SNV	GATK	106801762	106801762	1.01008e-23	-0.681047	0.067829	4.15433e-18	0.873183	1163.45	TRUE	TRUE	-157968	1	FALSE	intergenic
ENSG00000130347	RTN4IP1	protein_coding	6	107018903	107077373	6_107093752_G_A	6_107093752_G_A	SNV	SNV	GATK	107093752	107093752	2.71705e-11	-0.222987	0.0334757	1.52791e-06	0.756931	683.945	TRUE	TRUE	16379	1	FALSE	intronic_other
ENSG00000143499	SMYD2	protein_coding	1	214454445	214510474	1_214499116_CTTTTT_CT	1_214499116_CTTTTT_CT	INDEL	INDEL	GATK	214499116	214499120	1.41323e-08	-0.212589	0.037482	2.75601e-06	1.08852	572.874	TRUE	TRUE	0	0.997992	FALSE	promoter_eGene
ENSG00000152104	PTPN14	protein_coding	1	214522039	214725792	1_214729052_TTGTG_TTGTGTG	1_214729052_TTGTG_TTGTGTG	INDEL	INDEL	GATK	214729052	214729052	4.08909e-05	0.111228	0.0271129	0.0628659	0.904557	1128.65	TRUE	TRUE	3260	1	FALSE	intergenic
ENSG00000025800	KPNA6	protein_coding	1	32573639	32642169	1_32651520_T_C	1_32651520_T_C	SNV	SNV	GATK	32651520	32651520	5.63147e-11	-0.221237	0.0337601	2.99585e-06	0.729702	423.533	TRUE	TRUE	9351	1	FALSE	intronic_other
ENSG00000084623	EIF3I	protein_coding	1	32687529	32697205	Human_STR_22639	Human_STR_22639	STR	STR	HipSTR	32546790	32546818	1.64575e-07	-0.121193	0.0231485	0.0167857	0.56528	3582.77	TRUE	TRUE	-140711	0.995984	FALSE	intronic_other
ENSG00000121775	TMEM39B	protein_coding	1	32537632	32568467	1_32535939_C_T	1_32535939_C_T	SNV	SNV	GATK	32535939	32535939	0.000166001	0.155032	0.0411681	0.0927395	0.897212	422.13	TRUE	TRUE	-1693	1	FALSE	promoter_eGene
ENSG00000175130	MARCKSL1	protein_coding	1	32799433	32801980	1_32743866_G_A	1_32743866_G_A	SNV	SNV	GATK	32743866	32743866	0.000150308	0.0811948	0.0214203	0.137252	0.777169	487.333	TRUE	TRUE	-55567	1	FALSE	intronic_other
ENSG00000183615	FAM167B	protein_coding	1	32712834	32714457	1_32712450_G_A	1_32712450_G_A	SNV	SNV	GATK	32712450	32712450	4.88032e-12	0.390816	0.0565661	3.26779e-05	0.529782	558.203	TRUE	TRUE	-384	1	FALSE	promoter_eGene
ENSG00000225828	FAM229A	protein_coding	1	32826871	32829879	1_32811472_T_TGGATATATGAGTCTGG	1_32811472_T_TGGATATATGAGTCTGG	INDEL	INDEL	GATK	32811472	32811472	1.24268e-05	-0.317427	0.0726384	0.00359712	1.2046	821.343	TRUE	TRUE	-15399	1	FALSE	intergenic
ENSG00000105072	C19orf44	protein_coding	19	16607122	16632163	19_16608211_A_G	19_16608211_A_G	SNV	SNV	GATK	16608211	16608211	7.00797e-15	-0.309368	0.0397424	1.58888e-12	1.06206	1138.08	TRUE	TRUE	0	1	FALSE	intronic_eGene
ENSG00000127527	EPS15L1	protein_coding	19	16466050	16582896	19_16577647_G_A	19_16577647_G_A	SNV	SNV	GATK	16577647	16577647	5.39294e-07	0.113653	0.0226772	0.111694	0.635041	50429.4	TRUE	TRUE	0	1	FALSE	intronic_eGene
ENSG00000214046	SMIM7	protein_coding	19	16741562	16771253	19_16807428_G_C	19_16807428_G_C	SNV	SNV	GATK	16807428	16807428	2.6621e-09	-0.39996	0.0672068	3.34252e-06	0.984173	1018.3	TRUE	TRUE	36175	1	FALSE	intergenic
ENSG00000267904	CTC-429P9.5	sense_intronic	19	16750778	16751479	19_16813892_G_T	19_16813892_G_T	SNV	SNV	GATK	16813892	16813892	9.90682e-06	-0.212931	0.0481832	0.00742444	1.01505	814.298	TRUE	TRUE	62413	1	FALSE	intergenic
ENSG00000269044	CTC-429P9.3	sense_intronic	19	16744614	16746080	19_16756040_A_AAG	19_16756040_A_AAG	INDEL	INDEL	GATK	16756040	16756040	1.61474e-07	0.221628	0.0423038	8.00644e-05	1.06515	907.208	TRUE	TRUE	9960	1	FALSE	exonic_other
ENSG00000108262	GIT1	protein_coding	17	27900487	27921072	17_27924878_T_G	17_27924878_T_G	SNV	SNV	GATK	27924878	27924878	5.84276e-18	0.193794	0.0224414	5.87276e-09	0.554812	202.318	TRUE	TRUE	3806	1	FALSE	promoter_other
ENSG00000167543	TP53I13	protein_coding	17	27893070	27900175	17_27907313_A_G	17_27907313_A_G	SNV	SNV	GATK	27907313	27907313	3.72814e-34	-0.348998	0.0286412	1.73168e-21	0.677871	545.565	TRUE	TRUE	7138	1	FALSE	promoter_other
ENSG00000180667	YOD1	protein_coding	1	207217194	207226325	1_207796943_A_C	1_207796943_A_C	SNV	SNV	GATK	207796943	207796943	9.7725e-06	0.234485	0.0530253	0.10359	0.480911	716.33	TRUE	TRUE	570618	0.993976	FALSE	intronic_other
ENSG00000196352	CD55	protein_coding	1	207494853	207534311	1_207494218_C_A	1_207494218_C_A	SNV	SNV	GATK	207494218	207494218	4.25612e-08	-0.139351	0.0254296	2.80299e-06	1.20929	654.806	TRUE	TRUE	-635	0.997992	FALSE	promoter_eGene
ENSG00000006607	FARP2	protein_coding	2	242295658	242434256	Human_STR_831722	Human_STR_831722	STR	STR	HipSTR	242239329	242239347	7.39756e-12	0.206612	0.0301634	5.59561e-09	0.978641	495.132	TRUE	TRUE	-56311	0.991968	FALSE	intronic_other
ENSG00000115677	HDLBP	protein_coding	2	242166679	242256476	2_242154930_G_C	2_242154930_G_C	SNV	SNV	GATK	242154930	242154930	1.27971e-08	0.154166	0.0271001	3.92265e-06	1.0622	652.091	TRUE	TRUE	-11749	1	FALSE	intronic_other
ENSG00000115687	PASK	protein_coding	2	242045514	242089679	2_242110786_C_T	2_242110786_C_T	SNV	SNV	GATK	242110786	242110786	3.53689e-10	0.205022	0.0326821	0.0001188	0.602105	710.205	TRUE	TRUE	21107	1	FALSE	intronic_other
ENSG00000122085	MTERFD2	protein_coding	2	242011584	242041747	2_242065306_G_A	2_242065306_G_A	SNV	SNV	GATK	242065306	242065306	5.3965e-30	0.55183	0.0485008	2.70454e-21	0.778802	653.708	TRUE	TRUE	23559	1	FALSE	intronic_other
ENSG00000146205	ANO7	protein_coding	2	242127924	242164792	2_242153671_C_T	2_242153671_C_T	SNV	SNV	GATK	242153671	242153671	3.21074e-30	-0.531898	0.0465639	9.40856e-28	1.01641	806.086	TRUE	TRUE	0	1	FALSE	intronic_eGene
ENSG00000168385	SEPT2	protein_coding	2	242254515	242293442	Human_STR_831812	Human_STR_831812	STR	STR	HipSTR	242366654	242366668	1.67612e-40	0.888233	0.0666636	1.537e-30	0.812036	1060.01	TRUE	TRUE	73212	1	FALSE	intronic_other
ENSG00000176720	BOK	protein_coding	2	242498136	242513546	2_241593157_A_G	2_241593157_A_G	SNV	SNV	GATK	241593157	241593157	1.08242e-05	0.205379	0.046677	0.00383231	1.02887	419.854	TRUE	TRUE	-904979	1	FALSE	intergenic
ENSG00000268485	AC104841.2	protein_coding	2	242167319	242168850	2_242155899_C_G	2_242155899_C_G	SNV	SNV	GATK	242155899	242155899	6.74907e-17	-0.381053	0.0456277	3.58751e-15	1.06479	413.186	TRUE	TRUE	-11420	1	FALSE	promoter_other
ENSG00000123684	LPGAT1	protein_coding	1	211916799	212004114	1_211993754_G_A	1_211993754_G_A	SNV	SNV	GATK	211993754	211993754	9.28397e-07	0.132207	0.0269466	0.0262761	0.552627	1203.33	TRUE	TRUE	0	1	FALSE	intronic_eGene
ENSG00000220749	RPL21P28	pseudogene	1	212224829	212225371	1_211958441_A_G	1_211958441_A_G	SNV	SNV	GATK	211958441	211958441	5.12047e-05	0.141107	0.0348408	0.0670924	0.944318	1123.58	TRUE	TRUE	-266388	1	FALSE	intronic_other
ENSG00000124299	PEPD	protein_coding	19	33877856	34012700	19_33884341_A_G	19_33884341_A_G	SNV	SNV	GATK	33884341	33884341	2.63992e-26	-0.366378	0.0345271	8.87049e-15	0.631595	1801.08	TRUE	TRUE	0	1	FALSE	intronic_eGene
ENSG00000124302	CHST8	protein_coding	19	34112861	34264414	19_34111283_C_T	19_34111283_C_T	SNV	SNV	GATK	34111283	34111283	9.39813e-05	-0.107134	0.0274307	0.0687336	1.10072	1019.08	TRUE	TRUE	-1578	1	FALSE	promoter_eGene
ENSG00000153879	CEBPG	protein_coding	19	33864236	33873592	19_33864918_C_G	19_33864918_C_G	SNV	SNV	GATK	33864918	33864918	3.40859e-06	-0.147799	0.0318221	0.00194713	1.03436	713.862	TRUE	TRUE	0	0.997992	FALSE	promoter_eGene
ENSG00000153885	KCTD15	protein_coding	19	34286838	34306668	19_34336163_T_C	19_34336163_T_C	SNV	SNV	GATK	34336163	34336163	3.53576e-07	0.132291	0.0259782	0.000444964	0.919328	617.595	TRUE	TRUE	29495	1	FALSE	intergenic
ENSG00000166398	KIAA0355	protein_coding	19	34745442	34846491	19_34731525_ATATT_ATATTTATT	19_34731525_ATATT_ATATTTATT	INDEL	INDEL	GATK	34731525	34731525	2.56392e-05	0.101192	0.0240412	0.0159467	1.19033	1322.15	TRUE	TRUE	-13917	1	FALSE	intergenic
ENSG00000257103	LSM14A	protein_coding	19	34663409	34720420	19_34633734_C_T	19_34633734_C_T	SNV	SNV	GATK	34633734	34633734	2.0025e-07	-0.195378	0.0375792	0.00266827	0.685158	757.638	TRUE	TRUE	-29675	1	FALSE	intergenic
ENSG00000137486	ARRB1	protein_coding	11	74975226	75062873	11_74411667_TTTA_TTATTA	11_74411667_TTTA_TTATTA	INDEL	INDEL	GATK	74411667	74411667	7.269e-05	-0.184325	0.0464609	0.0452553	0.885609	403.402	TRUE	TRUE	-563559	0.997992	FALSE	promoter_other
ENSG00000149257	SERPINH1	protein_coding	11	75273101	75283828	Human_STR_243278	Human_STR_243278	STR	STR	HipSTR	75279337	75279360	1.65853e-07	0.15815	0.0302158	0.00743875	0.644001	2533.17	TRUE	TRUE	0	0.997992	TRUE	exonic_eGene
ENSG00000149273	RPS3	protein_coding	11	75110530	75133324	11_75122421_G_T	11_75122421_G_T	SNV	SNV	GATK	75122421	75122421	7.67893e-08	0.198096	0.0368583	0.00126626	0.696151	780.541	TRUE	TRUE	0	1	FALSE	intronic_eGene
ENSG00000158555	GDPD5	protein_coding	11	75145685	75236948	11_75228884_C_T	11_75228884_C_T	SNV	SNV	GATK	75228884	75228884	1.91745e-10	0.276354	0.0433985	0.00115686	0.416712	350.502	TRUE	TRUE	0	1	FALSE	intronic_eGene
ENSG00000261594	TPBGL	protein_coding	11	74951950	74954742	Human_STR_243048	Human_STR_243048	STR	STR	HipSTR	74928416	74928447	2.47246e-07	0.636859	0.123428	0.00251748	0.714869	822.34	TRUE	TRUE	-23503	0.997992	FALSE	promoter_other
ENSG00000169379	ARL13B	protein_coding	3	93698983	93774512	3_93593119_T_C	3_93593119_T_C	SNV	SNV	GATK	93593119	93593119	0.000116501	0.122608	0.0318184	0.0239322	1.01771	223.694	TRUE	TRUE	-105864	1	FALSE	exonic_other
ENSG00000178700	DHFRL1	protein_coding	3	93766680	93782233	3_93781615_G_T	3_93781615_G_T	SNV	SNV	GATK	93781615	93781615	1.2147e-29	-0.585323	0.0517675	9.23719e-21	0.751497	161.397	TRUE	TRUE	0	1	TRUE	exonic_eGene
ENSG00000110344	UBE4A	protein_coding	11	118230300	118269926	11_118194599_C_T	11_118194599_C_T	SNV	SNV	GATK	118194599	118194599	6.16102e-05	0.118394	0.0295501	0.107058	0.716587	646.227	TRUE	TRUE	-35701	1	FALSE	promoter_other
ENSG00000137726	FXYD6	protein_coding	11	117707693	117748201	11_117708625_G_A	11_117708625_G_A	SNV	SNV	GATK	117708625	117708625	1.29769e-05	-0.113954	0.0261334	0.0110214	1.10414	1367.8	TRUE	TRUE	0	1	TRUE	exonic_eGene
ENSG00000137747	TMPRSS13	protein_coding	11	117771358	117800174	11_117800301_A_G	11_117800301_A_G	SNV	SNV	GATK	117800301	117800301	6.22824e-13	-0.273984	0.0380778	9.13293e-08	0.767217	966.402	TRUE	TRUE	127	1	FALSE	promoter_eGene
ENSG00000160588	MPZL3	protein_coding	11	118097409	118123065	11_118105440_G_GCA	11_118105440_G_GCA	INDEL	INDEL	GATK	118105440	118105440	1.94913e-11	-0.244192	0.0363934	2.37437e-10	1.23565	916.525	TRUE	TRUE	0	1	FALSE	intronic_eGene
ENSG00000119321	FKBP15	protein_coding	9	115923286	115983641	9_116031822_C_CTTTAG	9_116031822_C_CTTTAG	INDEL	INDEL	GATK	116031822	116031822	4.14714e-06	-0.171111	0.0371668	0.00145435	1.16011	923.8	TRUE	TRUE	48181	1	FALSE	intronic_other
ENSG00000119471	HSDL2	protein_coding	9	115142217	115234690	9_115140735_A_G	9_115140735_A_G	SNV	SNV	GATK	115140735	115140735	3.11875e-57	-0.541113	0.0339376	1.60151e-42	0.777574	515.02	TRUE	TRUE	-1482	1	FALSE	promoter_eGene
ENSG00000136866	ZFP37	protein_coding	9	115800660	115819039	9_115820519_G_A	9_115820519_G_A	SNV	SNV	GATK	115820519	115820519	3.7592e-08	0.20328	0.0369478	5.30806e-05	0.940883	741.733	TRUE	TRUE	1480	1	FALSE	promoter_eGene
ENSG00000136867	SLC31A2	protein_coding	9	115913222	115926417	9_115938750_T_C	9_115938750_T_C	SNV	SNV	GATK	115938750	115938750	1.55806e-06	0.248593	0.0517509	0.0345509	0.520463	793.861	TRUE	TRUE	12333	1	FALSE	intronic_other
ENSG00000148153	INIP	protein_coding	9	115446206	115480516	9_115571371_CTTT_CT	9_115571371_CTTT_CT	INDEL	INDEL	GATK	115571371	115571373	1.32332e-08	0.266162	0.0468346	6.85503e-05	0.829534	670.004	TRUE	TRUE	90855	0.997992	FALSE	intronic_other
ENSG00000148158	SNX30	protein_coding	9	115513118	115643951	9_115636588_T_C	9_115636588_T_C	SNV	SNV	GATK	115636588	115636588	3.56403e-05	-0.0935261	0.0226233	0.0887908	0.822972	1406.57	TRUE	TRUE	0	1	TRUE	exonic_eGene
ENSG00000176386	CDC26	protein_coding	9	116018115	116037869	9_116035696_A_G	9_116035696_A_G	SNV	SNV	GATK	116035696	116035696	8.16214e-25	0.348027	0.0338355	1.47227e-18	0.860605	2194.85	TRUE	TRUE	0	1	TRUE	exonic_eGene
ENSG00000228623	ZNF883	lincRNA	9	115759495	115774507	9_115783665_G_C	9_115783665_G_C	SNV	SNV	GATK	115783665	115783665	4.24372e-24	-0.3983	0.039335	3.71532e-22	1.04695	816.263	TRUE	TRUE	9158	1	FALSE	intergenic
ENSG00000092200	RPGRIP1	protein_coding	14	21756098	21819460	14_21789828_C_T	14_21789828_C_T	SNV	SNV	GATK	21789828	21789828	9.84306e-11	-0.232595	0.0359534	1.0845e-08	1.12237	855.612	TRUE	TRUE	0	1	FALSE	promoter_eGene
ENSG00000258441	LINC00641	processed_transcript	14	21668238	21675059	14_21723081_C_CA	14_21723081_C_CA	INDEL	INDEL	GATK	21723081	21723081	2.70174e-07	-0.328233	0.0638195	0.00138656	0.915837	2704.25	TRUE	TRUE	48022	0.997992	FALSE	intronic_other
ENSG00000065320	NTN1	protein_coding	17	8924859	9147317	17_8959616_T_C	17_8959616_T_C	SNV	SNV	GATK	8959616	8959616	5.97716e-06	-0.204112	0.0450858	0.112564	0.476574	1333.1	TRUE	TRUE	0	1	FALSE	intronic_eGene
ENSG00000141506	PIK3R5	protein_coding	17	8782233	8869029	17_8791075_T_C	17_8791075_T_C	SNV	SNV	GATK	8791075	8791075	2.29473e-12	-0.379319	0.0540703	2.42222e-11	1.20901	785.683	TRUE	TRUE	0	1	FALSE	promoter_eGene
ENSG00000170310	STX8	protein_coding	17	9153788	9479908	17_9479098_C_A	17_9479098_C_A	SNV	SNV	GATK	9479098	9479098	2.6318e-09	-0.274642	0.0461346	0.000152224	0.773359	3975.99	TRUE	TRUE	0	1	FALSE	promoter_eGene
ENSG00000174083	PIK3R6	protein_coding	17	8706041	8770994	17_7723513_T_C	17_7723513_T_C	SNV	SNV	GATK	7723513	7723513	3.80358e-05	-0.231443	0.0561877	0.028345	1.00756	779.224	TRUE	TRUE	-982528	1	FALSE	intronic_other
ENSG00000185156	MFSD6L	protein_coding	17	8700436	8702667	17_8703839_T_G	17_8703839_T_G	SNV	SNV	GATK	8703839	8703839	5.15636e-19	0.318819	0.0357868	4.42912e-17	1.07171	1099.49	TRUE	TRUE	1172	1	FALSE	promoter_eGene
ENSG00000265975	CTB-41I6.2	lincRNA	17	8870840	8880312	17_8875076_C_CA	17_8875076_C_CA	INDEL	INDEL	GATK	8875076	8875076	9.37713e-15	-0.374044	0.0482798	4.48297e-12	1.02309	870.658	TRUE	TRUE	0	0.997992	FALSE	intronic_eGene
ENSG00000266389	CTB-41I6.1	lincRNA	17	8869213	8870387	17_8873210_C_G	17_8873210_C_G	SNV	SNV	GATK	8873210	8873210	4.24915e-08	-0.2703	0.0493233	4.68584e-06	1.18557	811.432	TRUE	TRUE	2823	1	FALSE	intronic_other
ENSG00000271851	RP11-565F19.2	sense_intronic	17	9456640	9459013	17_9484005_CAA_CA	17_9484005_CAA_CA	INDEL	INDEL	GATK	9484005	9484006	2.37613e-06	0.218091	0.0462206	0.000711931	1.12281	696.716	TRUE	TRUE	24992	0.995984	FALSE	intronic_other
ENSG00000110975	SYT10	protein_coding	12	33527173	33592754	12_33592003_G_T	12_33592003_G_T	SNV	SNV	GATK	33592003	33592003	1.40287e-14	0.285396	0.0370833	4.40065e-09	0.755068	547.112	TRUE	TRUE	0	1	FALSE	intronic_eGene
ENSG00000139133	ALG10	protein_coding	12	34175216	34182629	12_33708552_A_C	12_33708552_A_C	SNV	SNV	GATK	33708552	33708552	6.42307e-08	0.185927	0.0343888	0.00102294	0.606975	153.67	TRUE	TRUE	-466664	1	FALSE	intergenic
ENSG00000133519	ZDHHC8P1	pseudogene	22	23732793	23744913	22_23855154_T_C	22_23855154_T_C	SNV	SNV	GATK	23855154	23855154	1.4877e-49	0.897719	0.0606609	3.12331e-45	0.972372	1128.37	TRUE	TRUE	110241	1	FALSE	intronic_other
ENSG00000272578	AP000347.2	pseudogene	22	24000281	24059543	22_24010424_A_G	22_24010424_A_G	SNV	SNV	GATK	24010424	24010424	1.58543e-09	0.213645	0.0353985	2.23212e-07	1.16095	1256.37	TRUE	TRUE	0	1	FALSE	intronic_eGene
ENSG00000122497	NBPF14	protein_coding	1	148003642	148025863	CNV_1_147992863_147995421_HipSci	CNV_1_147992863_147995421_iPSCORE	DEL	DEL	GS	147992863	147995421	5.35168e-54	0.739071	0.0477679	2.63084e-54	1.05849	460.388	TRUE	TRUE	-8221	1	FALSE	exonic_other
ENSG00000203832	NBPF20	protein_coding	1	148250249	148347506	1_148534596_C_T	1_148534596_C_T	SNV	SNV	GATK	148534596	148534596	2.86217e-07	0.335765	0.0654219	0.000191202	0.952813	428.477	TRUE	TRUE	187090	1	FALSE	intergenic
ENSG00000243452	NBPF15	protein_coding	1	148555979	148596267	1_148760229_C_T	1_148760229_C_T	SNV	SNV	GATK	148760229	148760229	3.64809e-07	-0.424229	0.0834036	2.55972e-05	1.20813	471.602	TRUE	TRUE	163962	1	FALSE	promoter_other
ENSG00000143748	NVL	protein_coding	1	224415036	224518089	1_224464613_TTGACACATAAAACTAGTTTTATGACACATAAAACTAGTTTTATGACACATAAAACTAGTTTTA_TTGACACATAAAACTAGTTTTA	1_224464613_TTGACACATAAAACTAGTTTTATGACACATAAAACTAGTTTTATGACACATAAAACTAGTTTTA_TTGACACATAAAACTAGTTTTA	INDEL	INDEL	GATK	224464613	224464655	4.12398e-05	-0.136213	0.0332192	0.0487202	0.81085	543.634	TRUE	TRUE	0	0.997992	FALSE	intronic_eGene
ENSG00000143753	DEGS1	protein_coding	1	224363458	224381143	1_224352551_A_C	1_224352551_A_C	SNV	SNV	GATK	224352551	224352551	1.06249e-40	-0.456697	0.0341888	3.47371e-42	1.11735	775.506	TRUE	TRUE	-10907	1	FALSE	intergenic
ENSG00000143756	FBXO28	protein_coding	1	224301789	224349749	1_224344654_A_T	1_224344654_A_T	SNV	SNV	GATK	224344654	224344654	3.39396e-17	0.264606	0.0313806	3.66247e-13	0.920097	867.236	TRUE	TRUE	0	0.997992	FALSE	intronic_eGene
ENSG00000143771	CNIH4	protein_coding	1	224544552	224567161	1_224662703_T_C	1_224662703_T_C	SNV	SNV	GATK	224662703	224662703	7.77981e-16	0.291741	0.0362069	1.18296e-10	0.80918	637.322	TRUE	TRUE	95542	1	FALSE	intronic_other
ENSG00000143786	CNIH3	protein_coding	1	224622362	224928251	1_224907954_C_CTT	1_224907954_C_CTT	INDEL	INDEL	GATK	224907954	224907954	0.000150708	-0.171185	0.0451688	0.124859	0.868885	599.672	TRUE	TRUE	0	1	FALSE	intronic_eGene
ENSG00000162923	WDR26	protein_coding	1	224572845	224624735	1_224621282_C_A	1_224621282_C_A	SNV	SNV	GATK	224621282	224621282	5.17888e-09	0.271084	0.046408	0.000197614	0.685067	654.901	TRUE	TRUE	0	1	FALSE	intronic_eGene
ENSG00000136682	CBWD2	protein_coding	2	114195268	114253766	2_114191198_GA_G	2_114191198_GA_G	INDEL	INDEL	GATK	114191198	114191199	4.36274e-29	-0.533228	0.0476351	5.91584e-29	1.12138	1619.48	TRUE	TRUE	-4070	1	FALSE	exonic_other
ENSG00000144134	RABL2A	protein_coding	2	114384806	114400973	2_114445734_A_G	2_114445734_A_G	SNV	SNV	GATK	114445734	114445734	1.70326e-06	-0.218299	0.0456141	0.00204424	0.843214	354.4	TRUE	TRUE	44761	1	FALSE	intronic_other
ENSG00000146556	WASH2P	pseudogene	2	114341664	114356655	2_114359814_CGGGGT_C	2_114359814_CGGGGT_C	INDEL	INDEL	GATK	114359814	114359819	1.93356e-07	0.235613	0.0452613	0.000107983	1.02003	673.882	TRUE	TRUE	3159	0.997992	FALSE	promoter_other
ENSG00000236397	DDX11L2	pseudogene	2	114356606	114359144	2_114338838_A_G	2_114338838_A_G	SNV	SNV	GATK	114338838	114338838	1.12523e-60	-1.16907	0.0711451	1.95251e-29	0.501754	423.067	TRUE	TRUE	-17768	1	FALSE	intergenic
ENSG00000240356	RPL23AP7	pseudogene	2	114368079	114384667	2_114378969_C_T	2_114378969_C_T	SNV	SNV	GATK	114378969	114378969	2.06225e-28	0.513615	0.0464579	5.74069e-19	0.741484	1082.25	TRUE	TRUE	0	1	FALSE	intronic_eGene
ENSG00000134986	NREP	protein_coding	5	110998318	111333161	5_111418697_C_T	5_111418697_C_T	SNV	SNV	GATK	111418697	111418697	2.60779e-06	0.117337	0.0249679	0.0103785	0.789571	1074.36	TRUE	TRUE	85536	1	FALSE	intergenic
ENSG00000134987	WDR36	protein_coding	5	110427414	110466200	5_110457095_C_T	5_110457095_C_T	SNV	SNV	GATK	110457095	110457095	2.52027e-18	-0.329668	0.0377575	2.71119e-10	0.644881	492.291	TRUE	TRUE	0	1	FALSE	intronic_eGene
ENSG00000145777	TSLP	protein_coding	5	110405760	110413722	5_110409067_C_G	5_110409067_C_G	SNV	SNV	GATK	110409067	110409067	1.97421e-25	0.387895	0.03722	2.41957e-25	1.13275	992.721	TRUE	TRUE	0	1	TRUE	exonic_eGene
ENSG00000164211	STARD4	protein_coding	5	110831731	110848288	5_109872993_T_TA	5_109872993_T_TA	INDEL	INDEL	GATK	109872993	109872993	5.35941e-05	-0.231542	0.0573213	0.0303606	0.909588	389.172	TRUE	TRUE	-958738	0.997992	FALSE	intronic_other
ENSG00000246859	STARD4-AS1	antisense	5	110847924	111075423	5_111085126_GA_G	5_111085126_GA_G	INDEL	INDEL	GATK	111085126	111085127	7.38515e-05	0.378186	0.0954167	0.128194	0.668641	551.876	TRUE	TRUE	9703	1	FALSE	intronic_other
ENSG00000140463	BBS4	protein_coding	15	72978527	73030817	15_72978531_C_A	15_72978531_C_A	SNV	SNV	GATK	72978531	72978531	9.8688e-05	-0.181983	0.0467365	0.101737	0.670556	293.431	TRUE	TRUE	0	1	TRUE	exonic_eGene
ENSG00000140511	HAPLN3	protein_coding	15	89420519	89438857	15_89442606_C_T	15_89442606_C_T	SNV	SNV	GATK	89442606	89442606	5.94349e-08	0.218224	0.0402591	6.12969e-05	1.02645	1338.98	TRUE	TRUE	3749	1	FALSE	exonic_other
ENSG00000140521	POLG	protein_coding	15	89859534	89878092	15_89788408_C_CTT	15_89788408_C_CTT	INDEL	INDEL	GATK	89788408	89788408	5.94642e-09	-0.143917	0.0247355	0.000190763	0.758017	1869.29	TRUE	TRUE	-71126	0.995984	FALSE	intronic_other
ENSG00000140525	FANCI	protein_coding	15	89787180	89860492	15_89842123_G_A	15_89842123_G_A	SNV	SNV	GATK	89842123	89842123	1.92281e-07	0.142935	0.0274524	0.000624121	0.831108	672.743	TRUE	TRUE	0	1	FALSE	intronic_eGene
ENSG00000140545	MFGE8	protein_coding	15	89441916	89456642	15_89439562_A_T	15_89439562_A_T	SNV	SNV	GATK	89439562	89439562	1.46422e-16	-0.294817	0.0356948	1.13892e-13	1.00543	915.799	TRUE	TRUE	-2354	1	FALSE	promoter_other
ENSG00000137124	ALDH1B1	protein_coding	9	38392661	38398658	9_38402435_TA_T	9_38402435_TA_T	INDEL	INDEL	GATK	38402435	38402436	0.000182071	-0.180748	0.0482938	0.0950131	1.09963	715.551	TRUE	TRUE	3777	1	FALSE	intergenic
ENSG00000137142	IGFBPL1	protein_coding	9	38408991	38424444	9_38407767_C_A	9_38407767_C_A	SNV	SNV	GATK	38407767	38407767	1.99759e-11	-0.342552	0.0510799	1.8364e-09	1.0847	457.994	TRUE	TRUE	-1224	1	FALSE	intergenic
ENSG00000180071	ANKRD18A	protein_coding	9	38540566	38620657	9_38684415_C_T	9_38684415_C_T	SNV	SNV	GATK	38684415	38684415	1.13539e-26	-0.578915	0.0541555	7.38345e-29	1.21939	818.018	TRUE	TRUE	63758	1	FALSE	intergenic
ENSG00000204860	FAM201A	antisense	9	38620471	38624987	9_38681547_G_A	9_38681547_G_A	SNV	SNV	GATK	38681547	38681547	5.94569e-28	-0.584221	0.0533045	1.93373e-19	0.765488	541.482	TRUE	TRUE	56560	1	FALSE	intergenic
ENSG00000225345	SNX18P3	pseudogene	9	38566257	38568208	9_38685800_C_T	9_38685800_C_T	SNV	SNV	GATK	38685800	38685800	4.00045e-17	-0.403453	0.0479565	2.55046e-11	0.78946	868.335	TRUE	TRUE	117592	1	FALSE	intergenic
ENSG00000119280	C1orf198	protein_coding	1	230972865	231005335	1_230973407_G_T	1_230973407_G_T	SNV	SNV	GATK	230973407	230973407	1.20582e-26	0.370969	0.034721	3.9234e-18	0.765767	1388.56	TRUE	TRUE	0	1	TRUE	exonic_eGene
ENSG00000135775	COG2	protein_coding	1	230778235	230829728	1_230778244_C_*	1_230778244_C_*	INDEL	INDEL	GATK	230778244	230778245	4.09636e-08	0.239844	0.0437142	4.68471e-05	0.988209	1010.34	TRUE	TRUE	0	1	TRUE	exonic_eGene
ENSG00000143643	TTC13	protein_coding	1	231041989	231114621	1_231113996_C_T	1_231113996_C_T	SNV	SNV	GATK	231113996	231113996	3.83391e-72	0.743539	0.0413941	2.03341e-56	0.814262	966.653	TRUE	TRUE	0	1	FALSE	intronic_eGene
ENSG00000173409	ARV1	protein_coding	1	231114727	231136341	1_231118857_C_T	1_231118857_C_T	SNV	SNV	GATK	231118857	231118857	6.48745e-62	0.629114	0.0378886	1.62716e-64	1.09649	1071.21	TRUE	TRUE	0	1	FALSE	intronic_eGene
ENSG00000182118	FAM89A	protein_coding	1	231154704	231175992	1_231116072_GT_G	1_231116072_GT_G	INDEL	INDEL	GATK	231116072	231116073	2.32306e-29	0.415504	0.0369346	1.72417e-30	1.16116	1071.19	TRUE	TRUE	-38632	1	FALSE	promoter_other
ENSG00000223393	RP5-858B6.3	antisense	1	231010592	231014761	1_230996470_T_C	1_230996470_T_C	SNV	SNV	GATK	230996470	230996470	5.39417e-13	-0.315157	0.043681	1.62398e-08	0.829209	694.437	TRUE	TRUE	-14122	1	FALSE	intronic_other
ENSG00000036257	CUL3	protein_coding	2	225334867	225450110	2_225437518_A_G	2_225437518_A_G	SNV	SNV	GATK	225437518	225437518	8.6974e-17	-0.158999	0.0191074	4.19983e-14	1.01406	744.63	TRUE	TRUE	0	1	FALSE	intronic_eGene
ENSG00000085449	WDFY1	protein_coding	2	224720433	224810104	2_224802504_A_G	2_224802504_A_G	SNV	SNV	GATK	224802504	224802504	3.18868e-57	-0.754437	0.047321	1.21074e-36	0.673679	1308.32	TRUE	TRUE	0	1	FALSE	intronic_eGene
ENSG00000124019	FAM124B	protein_coding	2	225243415	225266802	2_225303399_ACTT_A	2_225303399_ACTT_A	INDEL	INDEL	GATK	225303399	225303402	2.09199e-24	0.351411	0.0344696	2.04433e-15	0.712212	994.404	TRUE	TRUE	36597	1	FALSE	intergenic
ENSG00000135900	MRPL44	protein_coding	2	224822121	224832431	2_224802504_A_G	2_224802504_A_G	SNV	SNV	GATK	224802504	224802504	3.50097e-09	-0.254066	0.0430169	8.91855e-05	0.784977	1799.6	TRUE	TRUE	-19617	1	FALSE	intronic_other
ENSG00000135905	DOCK10	protein_coding	2	225629807	225907162	2_225911334_G_A	2_225911334_G_A	SNV	SNV	GATK	225911334	225911334	5.28295e-06	0.156871	0.0344527	0.00129015	1.14568	604.803	TRUE	TRUE	4172	1	FALSE	intergenic
ENSG00000135919	SERPINE2	protein_coding	2	224839829	224904036	2_225093478_G_A	2_225093478_G_A	SNV	SNV	GATK	225093478	225093478	1.28068e-10	-0.20622	0.0320743	2.21372e-06	0.823761	986.485	TRUE	TRUE	189442	1	FALSE	intergenic
ENSG00000152056	AP1S3	protein_coding	2	224616403	224702744	2_224590396_G_C	2_224590396_G_C	SNV	SNV	GATK	224590396	224590396	1.04382e-07	-0.222955	0.0419173	0.00650323	0.627459	2635.63	TRUE	TRUE	-26007	1	FALSE	intergenic
ENSG00000096717	SIRT1	protein_coding	10	69644427	69678147	10_69600792_A_G	10_69600792_A_G	SNV	SNV	GATK	69600792	69600792	5.03955e-30	-0.319856	0.0280976	2.65706e-18	0.662431	499.1	TRUE	TRUE	-43635	1	FALSE	intergenic
ENSG00000108187	PBLD	protein_coding	10	70042417	70092806	10_70041263_G_A	10_70041263_G_A	SNV	SNV	GATK	70041263	70041263	1.4357e-05	-0.232719	0.0536426	0.0117426	0.86743	392.592	TRUE	TRUE	-1154	1	FALSE	intergenic
ENSG00000138346	DNA2	protein_coding	10	70173821	70231879	10_70245982_ACAAAAC_AAAAAC	10_70245982_ACAAAAC_AAAAAC	INDEL	INDEL	GATK	70245982	70245983	4.34494e-32	0.580402	0.0492243	5.45243e-21	0.733816	4965.99	TRUE	TRUE	14103	0.991968	FALSE	intronic_other
ENSG00000204130	RUFY2	protein_coding	10	70100864	70167051	10_69334199_G_A	10_69334199_G_A	SNV	SNV	GATK	69334199	69334199	0.000120255	-0.165802	0.0431146	0.119281	0.693389	345.169	TRUE	TRUE	-766665	1	FALSE	intronic_other
ENSG00000138814	PPP3CA	protein_coding	4	101944566	102269435	4_102427242_C_T	4_102427242_C_T	SNV	SNV	GATK	102427242	102427242	2.10627e-06	0.142429	0.0300296	0.00263614	0.939143	830.616	TRUE	TRUE	157807	1	FALSE	intronic_other
ENSG00000138821	SLC39A8	protein_coding	4	103172198	103352415	4_103281890_T_A	4_103281890_T_A	SNV	SNV	GATK	103281890	103281890	2.58363e-05	-0.0820659	0.0195053	0.0202853	1.00912	825.126	TRUE	TRUE	0	1	FALSE	intronic_eGene
ENSG00000145358	DDIT4L	protein_coding	4	101107027	101111939	4_101123434_GTT_GT	4_101123434_GTT_GT	INDEL	INDEL	GATK	101123434	101123435	4.19207e-08	0.267382	0.0487695	6.20867e-05	0.918769	607.354	TRUE	TRUE	11495	0.993976	FALSE	intronic_other
ENSG00000254531	AP001816.1	protein_coding	4	102268937	102270040	4_102223084_T_C	4_102223084_T_C	SNV	SNV	GATK	102223084	102223084	8.31291e-06	0.168385	0.0377801	0.0136705	0.725512	286.761	TRUE	TRUE	-45853	1	FALSE	intronic_other
ENSG00000159200	RCAN1	protein_coding	21	35885440	35987441	21_36337499_G_GCACACACACAGCCT	21_36337499_G_GCACACACACAGCCT	INDEL	INDEL	GATK	36337499	36337499	4.28286e-06	0.133409	0.02902	0.0294094	0.91575	4839.02	TRUE	TRUE	350058	1	FALSE	intronic_other
ENSG00000159212	CLIC6	protein_coding	21	36041688	36090525	21_36053643_T_G	21_36053643_T_G	SNV	SNV	GATK	36053643	36053643	3.47863e-16	-0.370349	0.0454112	1.10236e-09	0.711817	656.941	TRUE	TRUE	0	1	FALSE	intronic_eGene
ENSG00000163565	IFI16	protein_coding	1	158969758	159024945	1_158947296_C_T	1_158947296_C_T	SNV	SNV	GATK	158947296	158947296	1.95535e-11	0.518096	0.0772203	1.03422e-05	0.617302	359.199	TRUE	TRUE	-22462	1	FALSE	intergenic
ENSG00000060558	GNA15	protein_coding	19	3136191	3163767	19_3018231_G_C	19_3018231_G_C	SNV	SNV	GATK	3018231	3018231	9.66217e-05	0.12419	0.0318525	0.125091	1.07645	1672.65	TRUE	TRUE	-117960	1	FALSE	intronic_other
ENSG00000088256	GNA11	protein_coding	19	3094408	3124002	19_3095927_T_C	19_3095927_T_C	SNV	SNV	GATK	3095927	3095927	1.11406e-11	-0.160108	0.0235767	5.62791e-08	0.923453	1225.16	TRUE	TRUE	0	1	FALSE	intronic_eGene
ENSG00000104964	AES	protein_coding	19	3052908	3063105	19_3053574_T_C	19_3053574_T_C	SNV	SNV	GATK	3053574	3053574	2.93583e-11	0.227592	0.0342257	4.26871e-07	0.862746	1327.91	TRUE	TRUE	0	1	TRUE	exonic_eGene
ENSG00000171970	ZNF57	protein_coding	19	2900896	2918474	19_2899647_G_C	19_2899647_G_C	SNV	SNV	GATK	2899647	2899647	3.67751e-09	-0.255157	0.043261	6.34967e-06	1.0359	2653.6	TRUE	TRUE	-1249	1	FALSE	promoter_eGene
ENSG00000175691	ZNF77	protein_coding	19	2933216	2944969	19_2925223_CTCAA_C	19_2925223_CTCAA_C	INDEL	INDEL	GATK	2925223	2925227	3.23643e-16	-0.825768	0.101145	2.67586e-11	0.878274	2685.76	TRUE	TRUE	-7993	1	FALSE	intronic_other
ENSG00000158089	GALNT14	protein_coding	2	31133333	31378068	2_31143748_C_T	2_31143748_C_T	SNV	SNV	GATK	31143748	31143748	7.13853e-05	-0.262808	0.0661715	0.023385	1.33285	982.466	TRUE	TRUE	0	1	FALSE	intronic_eGene
ENSG00000162949	CAPN13	protein_coding	2	30945637	31043408	2_30980579_C_G	2_30980579_C_G	SNV	SNV	GATK	30980579	30980579	3.30159e-05	0.222651	0.0536302	0.0233388	1.04957	874.003	TRUE	TRUE	0	1	FALSE	intronic_eGene
ENSG00000172954	LCLAT1	protein_coding	2	30670092	30867091	2_30874553_C_G	2_30874553_C_G	SNV	SNV	GATK	30874553	30874553	3.52023e-25	0.35197	0.0339525	1.8759e-22	1.01354	1045.52	TRUE	TRUE	7462	1	FALSE	intergenic
ENSG00000213626	LBH	protein_coding	2	30454397	30546596	2_30654964_T_C	2_30654964_T_C	SNV	SNV	GATK	30654964	30654964	5.99476e-22	-0.376796	0.0391288	8.11757e-17	0.882839	942.286	TRUE	TRUE	108368	1	FALSE	intergenic
ENSG00000064655	EYA2	protein_coding	20	45523263	45817492	20_45523702_C_A	20_45523702_C_A	SNV	SNV	GATK	45523702	45523702	5.38782e-07	0.160989	0.0321209	0.000345534	1.04531	923.548	TRUE	TRUE	0	1	FALSE	promoter_eGene
ENSG00000097021	ACOT7	protein_coding	1	6324329	6454451	1_6382842_G_A	1_6382842_G_A	SNV	SNV	GATK	6382842	6382842	2.33375e-06	0.217121	0.0459793	0.00464113	0.914661	1162.78	TRUE	TRUE	0	1	FALSE	intronic_eGene
ENSG00000116237	ICMT	protein_coding	1	6281253	6296032	1_6281377_C_T	1_6281377_C_T	SNV	SNV	GATK	6281377	6281377	3.92282e-12	0.463302	0.0667589	1.76318e-09	1.03474	897.259	TRUE	TRUE	0	1	TRUE	exonic_eGene
ENSG00000116251	RPL22	protein_coding	1	6241329	6269449	1_6950551_T_C	1_6950551_T_C	SNV	SNV	GATK	6950551	6950551	6.20026e-05	-0.113976	0.028458	0.118372	0.832839	1203.42	TRUE	TRUE	681102	1	FALSE	intronic_other
ENSG00000131697	NPHP4	protein_coding	1	5922871	6052533	1_5941985_G_A	1_5941985_G_A	SNV	SNV	GATK	5941985	5941985	2.13325e-13	0.333242	0.0453998	8.54516e-09	0.821809	659.36	TRUE	TRUE	0	1	TRUE	exonic_eGene
ENSG00000158292	GPR153	protein_coding	1	6307406	6321035	1_6319604_G_A	1_6319604_G_A	SNV	SNV	GATK	6319604	6319604	6.33529e-23	0.232901	0.0236258	9.19013e-30	1.52826	1927.34	TRUE	TRUE	0	1	FALSE	intronic_eGene
ENSG00000173673	HES3	protein_coding	1	6304252	6305638	1_6305292_C_A	1_6305292_C_A	SNV	SNV	GATK	6305292	6305292	3.10149e-05	-0.0903856	0.0216966	0.0414851	0.88477	852.435	TRUE	TRUE	0	1	TRUE	exonic_eGene
ENSG00000225077	LINC00337	antisense	1	6296300	6299504	1_6296238_T_G	1_6296238_T_G	SNV	SNV	GATK	6296238	6296238	3.68722e-56	0.635795	0.0402675	1.53464e-55	1.05055	1844.82	TRUE	TRUE	-62	1	FALSE	promoter_eGene
ENSG00000118960	HS1BP3	protein_coding	2	20760208	20850849	2_20838747_G_A	2_20838747_G_A	SNV	SNV	GATK	20838747	20838747	1.00367e-07	-0.223636	0.0419891	4.37012e-05	1.06545	828.98	TRUE	TRUE	0	1	FALSE	promoter_eGene
ENSG00000118961	C2orf43	protein_coding	2	20883788	21022882	2_20884135_TTTAATC_T	2_20884135_TTTAATC_T	INDEL	INDEL	GATK	20884135	20884141	1.13082e-66	0.693666	0.0402139	5.62837e-44	0.687323	911.575	TRUE	TRUE	0	1	TRUE	exonic_eGene
ENSG00000204228	HSD17B8	protein_coding	6	33172419	33174608	6_33127604_T_A	6_33127604_T_A	SNV	SNV	GATK	33127604	33127604	4.47333e-14	0.296031	0.039228	3.31526e-07	0.62924	948.902	TRUE	TRUE	-44815	1	FALSE	intergenic
ENSG00000204231	RXRB	protein_coding	6	33161365	33168630	6_33137403_C_T	6_33137403_C_T	SNV	SNV	GATK	33137403	33137403	4.17393e-73	0.883333	0.0488431	1.17679e-61	0.879544	1210.6	TRUE	TRUE	-23962	1	FALSE	intronic_other
ENSG00000204248	COL11A2	protein_coding	6	33130458	33160276	6_33044156_G_GTATGCT	6_33044156_G_GTATGCT	INDEL	INDEL	GATK	33044156	33044156	3.65172e-07	-0.210425	0.0413712	0.00829946	0.605604	834.269	TRUE	TRUE	-86302	1	FALSE	intronic_other
ENSG00000204252	HLA-DOA	protein_coding	6	32971955	32977389	6_32984989_T_C	6_32984989_T_C	SNV	SNV	GATK	32984989	32984989	4.30839e-39	0.703333	0.0537734	3.95085e-19	0.522581	1122.21	TRUE	TRUE	7600	1	FALSE	intergenic
ENSG00000204256	BRD2	protein_coding	6	32936437	32949282	6_32953711_T_C	6_32953711_T_C	SNV	SNV	GATK	32953711	32953711	1.04212e-31	0.516362	0.0440692	2.37834e-32	1.13965	1812.39	TRUE	TRUE	4429	1	FALSE	intergenic
ENSG00000204257	HLA-DMA	protein_coding	6	32916390	32936871	6_32946511_G_A	6_32946511_G_A	SNV	SNV	GATK	32946511	32946511	2.14074e-49	-1.48796	0.100712	1.72387e-39	0.852318	1449.69	TRUE	TRUE	9640	1	FALSE	exonic_other
ENSG00000223865	HLA-DPB1	protein_coding	6	33043703	33054978	6_33077271_G_A	6_33077271_G_A	SNV	SNV	GATK	33077271	33077271	2.11302e-76	1.0329	0.0558364	1.81716e-76	1.04483	1556.18	TRUE	TRUE	22293	1	FALSE	intergenic
ENSG00000224557	HLA-DPB2	pseudogene	6	33080228	33102442	6_33095275_G_C	6_33095275_G_C	SNV	SNV	GATK	33095275	33095275	1.73422e-87	1.11126	0.056047	2.11001e-57	0.677301	1041.95	TRUE	TRUE	0	1	FALSE	intronic_eGene
ENSG00000231389	HLA-DPA1	protein_coding	6	33032346	33048552	6_33047432_A_C	6_33047432_A_C	SNV	SNV	GATK	33047432	33047432	1.09086e-53	0.834178	0.0540753	1.6396e-28	0.554225	545.552	TRUE	TRUE	0	1	FALSE	intronic_eGene
ENSG00000242574	HLA-DMB	protein_coding	6	32902406	32908847	6_32956925_A_G	6_32956925_A_G	SNV	SNV	GATK	32956925	32956925	6.94461e-08	0.410974	0.0762107	0.000874258	0.733412	863.066	TRUE	TRUE	48078	1	FALSE	intergenic
ENSG00000075673	ATP12A	protein_coding	13	25254549	25285921	13_25262942_A_G	13_25262942_A_G	SNV	SNV	GATK	25262942	25262942	1.46966e-11	0.265862	0.0393819	8.6474e-07	0.78254	1103.26	TRUE	TRUE	0	1	FALSE	intronic_eGene
ENSG00000102699	PARP4	protein_coding	13	24995064	25086948	13_25020633_A_G	13_25020633_A_G	SNV	SNV	GATK	25020633	25020633	7.07422e-32	-0.595661	0.0506952	1.29702e-26	0.924055	1322.88	TRUE	TRUE	0	1	FALSE	intronic_eGene
ENSG00000151849	CENPJ	protein_coding	13	25457171	25497018	13_25521239_G_A	13_25521239_G_A	SNV	SNV	GATK	25521239	25521239	5.18383e-05	0.169299	0.0418313	0.0714545	0.837207	785.337	TRUE	TRUE	24221	1	FALSE	intronic_other
ENSG00000253771	TPTE2P1	pseudogene	13	25498815	25542625	13_25528769_T_G	13_25528769_T_G	SNV	SNV	GATK	25528769	25528769	3.46689e-17	0.455187	0.0539983	5.28583e-09	0.62447	1348.58	TRUE	TRUE	0	1	FALSE	intronic_eGene
ENSG00000064313	TAF2	protein_coding	8	120743015	120845103	8_120769934_G_A	8_120769934_G_A	SNV	SNV	GATK	120769934	120769934	3.97595e-11	-0.429179	0.0649782	4.89676e-09	1.08417	563.272	TRUE	TRUE	0	1	FALSE	intronic_eGene
ENSG00000136982	DSCC1	protein_coding	8	120846216	120868250	8_120834357_C_T	8_120834357_C_T	SNV	SNV	GATK	120834357	120834357	5.8061e-40	-0.455084	0.0343952	2.4328e-48	1.29718	381.432	TRUE	TRUE	-11859	1	FALSE	intronic_other
ENSG00000155792	DEPTOR	protein_coding	8	120885957	121063152	8_120905261_T_G	8_120905261_T_G	SNV	SNV	GATK	120905261	120905261	8.36293e-40	-0.614965	0.0465755	2.25386e-20	0.542125	552.175	TRUE	TRUE	0	1	FALSE	intronic_eGene
ENSG00000172167	MTBP	protein_coding	8	121457640	121554373	8_121455558_GAA_GA	8_121455558_GAA_GA	INDEL	INDEL	GATK	121455558	121455559	9.9515e-12	-0.230581	0.0338731	1.97444e-06	0.711798	853.044	TRUE	TRUE	-2082	0.995984	FALSE	intronic_other
ENSG00000187955	COL14A1	protein_coding	8	121072019	121384275	8_121167286_T_C	8_121167286_T_C	SNV	SNV	GATK	121167286	121167286	3.55533e-07	-0.203287	0.0399279	0.0001013	1.17064	1167.23	TRUE	TRUE	0	1	FALSE	intronic_eGene
ENSG00000254343	RP11-760H22.2	lincRNA	8	121064419	121068440	8_120886545_C_T	8_120886545_C_T	SNV	SNV	GATK	120886545	120886545	2.44569e-23	-0.469026	0.0471238	9.54332e-16	0.759579	617.018	TRUE	TRUE	-177874	1	FALSE	exonic_other
ENSG00000272502	RP11-713M15.2	antisense	8	121824459	121825599	8_121179114_AGT_AGTGTGTGTGT	8_121179114_AGT_AGTGTGTGTGT	INDEL	INDEL	GATK	121179114	121179114	0.000159558	-0.235234	0.062302	0.0810303	1.03239	582.835	TRUE	TRUE	-645345	0.997992	FALSE	intronic_other
ENSG00000163412	EIF4E3	protein_coding	3	71724567	71803924	3_71974730_C_A	3_71974730_C_A	SNV	SNV	GATK	71974730	71974730	7.84974e-15	-0.287392	0.0369875	1.99293e-12	1.05005	936.315	TRUE	TRUE	170806	1	FALSE	intergenic
ENSG00000163421	PROK2	protein_coding	3	71820807	71834357	3_72019248_A_C	3_72019248_A_C	SNV	SNV	GATK	72019248	72019248	0.00010508	0.195104	0.0503034	0.10306	1.06986	1246.82	TRUE	TRUE	184891	1	FALSE	intergenic
ENSG00000170837	GPR27	protein_coding	3	71803201	71805647	3_71786391_G_A	3_71786391_G_A	SNV	SNV	GATK	71786391	71786391	9.91451e-10	0.291642	0.0477258	1.11349e-05	0.784169	441.959	TRUE	TRUE	-16810	1	FALSE	intronic_other
ENSG00000074410	CA12	protein_coding	15	63613577	63674360	15_63674295_T_C	15_63674295_T_C	SNV	SNV	GATK	63674295	63674295	3.0002e-20	-0.37549	0.0407302	2.46016e-16	0.941806	867.979	TRUE	TRUE	0	1	TRUE	exonic_eGene
ENSG00000103642	LACTB	protein_coding	15	63413999	63434260	15_63377304_T_A	15_63377304_T_A	SNV	SNV	GATK	63377304	63377304	3.43149e-20	-0.321659	0.0349457	6.1386e-11	0.618863	769.613	TRUE	TRUE	-36695	1	FALSE	intergenic
ENSG00000138613	APH1B	protein_coding	15	63568217	63601325	15_63569902_C_T	15_63569902_C_T	SNV	SNV	GATK	63569902	63569902	4.14488e-13	-0.30449	0.0419942	1.10221e-08	0.867701	1535.9	TRUE	TRUE	0	1	TRUE	exonic_eGene
ENSG00000140416	TPM1	protein_coding	15	63334831	63364114	15_63142203_T_C	15_63142203_T_C	SNV	SNV	GATK	63142203	63142203	2.31265e-20	-0.402453	0.0435234	2.58427e-15	0.871537	747.716	TRUE	TRUE	-192628	1	FALSE	intronic_other
ENSG00000140455	USP3	protein_coding	15	63796793	63886839	15_63789443_AT_A	15_63789443_AT_A	INDEL	INDEL	GATK	63789443	63789444	1.08448e-13	-0.176385	0.023739	1.86783e-09	0.877533	988.154	TRUE	TRUE	-7350	1	FALSE	intergenic
ENSG00000166128	RAB8B	protein_coding	15	63481668	63559981	15_63344167_A_G	15_63344167_A_G	SNV	SNV	GATK	63344167	63344167	9.98552e-07	0.153761	0.0314316	0.000413475	1.10518	908.052	TRUE	TRUE	-137501	1	FALSE	intronic_other
ENSG00000185088	RPS27L	protein_coding	15	63418071	63450220	15_62520557_CTCTCTCTATATATA_ATCTCTCTATATATA	15_62520557_CTCTCTCTATATATA_ATCTCTCTATATATA	SNV	SNV	GATK	62520557	62520557	1.91158e-05	-0.166633	0.0389788	0.131586	0.551609	1084.09	TRUE	TRUE	-897514	1	FALSE	intronic_other
ENSG00000101019	UQCC1	protein_coding	20	33890369	33999944	20_33969530_C_T	20_33969530_C_T	SNV	SNV	GATK	33969530	33969530	4.25951e-17	-0.246862	0.0293691	7.57142e-14	0.961206	516.528	TRUE	TRUE	0	1	FALSE	intronic_eGene
ENSG00000125991	ERGIC3	protein_coding	20	34129770	34145405	20_34148488_G_A	20_34148488_G_A	SNV	SNV	GATK	34148488	34148488	1.22468e-08	0.194829	0.034203	0.000141743	0.710997	276.883	TRUE	TRUE	3083	1	FALSE	intronic_other
ENSG00000242372	EIF6	protein_coding	20	33866714	33872788	20_33869735_C_T	20_33869735_C_T	SNV	SNV	GATK	33869735	33869735	1.23347e-24	-0.318012	0.0310377	2.76574e-24	1.09795	294.982	TRUE	TRUE	0	1	FALSE	intronic_eGene
ENSG00000169174	PCSK9	protein_coding	1	55505221	55530525	1_55494735_T_C	1_55494735_T_C	SNV	SNV	GATK	55494735	55494735	1.57634e-53	0.598732	0.0388726	1.02153e-40	0.802545	859.813	TRUE	TRUE	-10486	1	FALSE	intergenic
ENSG00000087128	TMPRSS11E	protein_coding	4	69313167	69363322	4_69315548_G_T	4_69315548_G_T	SNV	SNV	GATK	69315548	69315548	9.44472e-08	0.20472	0.0383579	0.000137646	0.887665	450.602	TRUE	TRUE	0	1	FALSE	intronic_eGene
ENSG00000100271	TTLL1	protein_coding	22	43435522	43485434	22_43415060_A_G	22_43415060_A_G	SNV	SNV	GATK	43415060	43415060	4.04393e-12	-0.221239	0.0318988	3.46953e-08	0.904505	1342.66	TRUE	TRUE	-20462	1	FALSE	intergenic
ENSG00000100290	BIK	protein_coding	22	43506754	43525718	22_43506635_C_T	22_43506635_C_T	SNV	SNV	GATK	43506635	43506635	3.49945e-15	0.311974	0.0396325	2.08229e-13	1.10523	1001.9	TRUE	TRUE	-119	1	FALSE	promoter_eGene
ENSG00000100294	MCAT	protein_coding	22	43528212	43539400	22_43529517_C_T	22_43529517_C_T	SNV	SNV	GATK	43529517	43529517	2.43659e-28	-0.357671	0.0323962	1.40528e-19	0.765011	840.318	TRUE	TRUE	0	1	FALSE	intronic_eGene
ENSG00000100300	TSPO	protein_coding	22	43547520	43559248	22_43595703_G_A	22_43595703_G_A	SNV	SNV	GATK	43595703	43595703	6.18135e-06	0.122792	0.0271657	0.0239019	0.755006	1035.05	TRUE	TRUE	36455	1	FALSE	exonic_other
ENSG00000100304	TTLL12	protein_coding	22	43562628	43583139	22_43583598_T_C	22_43583598_T_C	SNV	SNV	GATK	43583598	43583598	3.31167e-31	0.348931	0.0300319	8.87136e-26	0.922544	2042.28	TRUE	TRUE	459	1	FALSE	promoter_eGene
ENSG00000128274	A4GALT	protein_coding	22	43088127	43117304	22_43120111_C_T	22_43120111_C_T	SNV	SNV	GATK	43120111	43120111	3.25829e-16	0.229626	0.0281289	5.76789e-15	1.12392	691.974	TRUE	TRUE	2807	1	FALSE	intergenic
ENSG00000159307	SCUBE1	protein_coding	22	43593289	43739394	22_43670532_C_T	22_43670532_C_T	SNV	SNV	GATK	43670532	43670532	4.41503e-18	0.346166	0.0399381	7.33752e-13	0.857145	1482.88	TRUE	TRUE	0	1	FALSE	promoter_eGene
ENSG00000073849	ST6GAL1	protein_coding	3	186648274	186796341	3_186607669_CCTT_C	3_186607669_CCTT_C	INDEL	INDEL	GATK	186607669	186607672	1.80682e-10	-0.179728	0.0281841	6.87782e-07	0.961772	2130.63	TRUE	TRUE	-40605	1	FALSE	intergenic
ENSG00000113916	BCL6	protein_coding	3	187439165	187463515	3_186731327_G_T	3_186731327_G_T	SNV	SNV	GATK	186731327	186731327	9.73554e-05	-0.0856247	0.0219714	0.125726	0.924779	1116.97	TRUE	TRUE	-707838	1	FALSE	intronic_other
ENSG00000127241	MASP1	protein_coding	3	186935942	187009810	3_187112183_AT_ATT	3_187112183_AT_ATT	INDEL	INDEL	GATK	187112183	187112183	1.69748e-06	0.14147	0.0295563	0.00067686	1.10638	840.928	TRUE	TRUE	102373	1	FALSE	intergenic
ENSG00000163923	RPL39L	protein_coding	3	186838736	186898696	3_186896371_A_G	3_186896371_A_G	SNV	SNV	GATK	186896371	186896371	8.83779e-07	0.168926	0.0343632	0.000680291	1.1259	1833.53	TRUE	TRUE	0	1	FALSE	intronic_eGene
ENSG00000175077	RTP1	protein_coding	3	186915274	186919253	3_186900727_C_T	3_186900727_C_T	SNV	SNV	GATK	186900727	186900727	4.83798e-07	-0.137667	0.0273549	6.51191e-05	1.18785	666.982	TRUE	TRUE	-14547	1	FALSE	intergenic
ENSG00000102471	NDFIP2	protein_coding	13	80055287	80130210	13_80048076_G_T	13_80048076_G_T	SNV	SNV	GATK	80048076	80048076	1.10908e-08	0.129555	0.0226767	0.000207582	0.720434	613.929	TRUE	TRUE	-7211	1	FALSE	intergenic
ENSG00000139746	RBM26	protein_coding	13	79885962	79980612	13_79976570_CT_CTT	13_79976570_CT_CTT	INDEL	INDEL	GATK	79976570	79976570	1.05494e-06	0.132279	0.0271003	0.00886061	0.6947	916.111	TRUE	TRUE	0	1	FALSE	intronic_eGene
ENSG00000227354	RBM26-AS1	antisense	13	79980444	79998463	13_79980609_C_A	13_79980609_C_A	SNV	SNV	GATK	79980609	79980609	4.47837e-52	-1.4159	0.0932465	1.78421e-57	1.16379	412.817	TRUE	TRUE	0	1	TRUE	exonic_eGene
ENSG00000140557	ST8SIA2	protein_coding	15	92937058	93011958	15_93929073_A_G	15_93929073_A_G	SNV	SNV	GATK	93929073	93929073	1.06047e-05	-0.147045	0.0333855	0.0066792	1.14783	1283.33	TRUE	TRUE	917115	1	FALSE	intronic_other
ENSG00000176463	SLCO3A1	protein_coding	15	92396925	92715665	15_92407722_T_*	15_92407722_T_*	INDEL	INDEL	GATK	92407722	92407723	0.000104197	-0.115042	0.0296454	0.0436879	1.27806	966.648	TRUE	TRUE	0	0.997992	FALSE	intronic_eGene
ENSG00000185442	FAM174B	protein_coding	15	93160673	93353114	15_93216550_A_*	15_93216550_A_*	INDEL	INDEL	GATK	93216550	93216551	2.75119e-12	-0.204215	0.0292158	2.93174e-09	1.01604	1462.94	TRUE	TRUE	0	1	FALSE	intronic_eGene
ENSG00000188130	MAPK12	protein_coding	22	50683879	50700254	DUP_22_50495686_50496088	DUP_22_50495686_50496088	DUP	DUP	SS	50495686	50496088	8.44983e-05	-0.178419	0.0453845	0.0899675	0.658118	263.914	TRUE	TRUE	-187791	1	FALSE	promoter_other
ENSG00000272821	CTA-384D8.36	antisense	22	50962355	50963209	22_50108238_T_G	22_50108238_T_G	SNV	SNV	GATK	50108238	50108238	0.00011175	0.159438	0.0412671	0.0174579	0.944614	121.187	TRUE	TRUE	-854117	1	FALSE	intergenic
ENSG00000104714	ERICH1	protein_coding	8	564746	688106	8_642842_G_A	8_642842_G_A	SNV	SNV	GATK	642842	642842	1.65757e-09	0.260658	0.0432395	3.73602e-07	1.09323	827.611	TRUE	TRUE	0	1	FALSE	intronic_eGene
ENSG00000104728	ARHGEF10	protein_coding	8	1772142	1906807	8_1731855_C_T	8_1731855_C_T	SNV	SNV	GATK	1731855	1731855	2.89954e-07	-0.141192	0.0275236	0.043519	0.420749	1506.15	TRUE	TRUE	-40287	1	FALSE	exonic_other
ENSG00000182372	CLN8	protein_coding	8	1703944	1734738	8_1738302_A_G	8_1738302_A_G	SNV	SNV	GATK	1738302	1738302	3.18149e-40	-0.510677	0.0384656	2.04869e-21	0.569193	1152.88	TRUE	TRUE	3564	1	FALSE	intergenic
ENSG00000198010	DLGAP2	protein_coding	8	1449532	1656642	8_849254_A_G	8_849254_A_G	SNV	SNV	GATK	849254	849254	4.58645e-07	-0.244855	0.0485549	0.00485494	0.832814	3377.56	TRUE	TRUE	-600278	1	FALSE	intronic_other
ENSG00000253982	CTD-2336O2.1	antisense	8	1710156	1712668	8_1710404_G_C	8_1710404_G_C	SNV	SNV	GATK	1710404	1710404	6.35611e-47	-0.853721	0.0593448	2.91041e-37	0.850055	1539.78	TRUE	TRUE	0	1	TRUE	exonic_eGene
ENSG00000066379	ZNRD1	protein_coding	6	30026676	30032686	6_29968394_C_A	6_29968394_C_A	SNV	SNV	GATK	29968394	29968394	2.0472e-29	1.20531	0.107035	1.30671e-12	0.46791	1508.31	TRUE	TRUE	-58282	1	FALSE	intergenic
ENSG00000204619	PPP1R11	protein_coding	6	30034486	30038110	6_29949497_G_A	6_29949497_G_A	SNV	SNV	GATK	29949497	29949497	7.48718e-30	0.860225	0.0757963	9.04325e-19	0.692654	1034.37	TRUE	TRUE	-84989	1	FALSE	intergenic
ENSG00000204623	ZNRD1-AS1	antisense	6	29968788	30029417	6_29976842_T_G	6_29976842_T_G	SNV	SNV	GATK	29976842	29976842	5.65436e-32	0.63761	0.0541781	1.00614e-19	0.668378	573.354	TRUE	TRUE	0	1	TRUE	exonic_eGene
ENSG00000101150	TPD52L2	protein_coding	20	62496596	62522898	20_61669260_G_*	20_61669260_G_*	INDEL	INDEL	GATK	61669260	61669261	0.000156074	-0.144742	0.0382793	0.0526054	0.780522	135.191	TRUE	TRUE	-827336	1	FALSE	promoter_other
ENSG00000101246	ARFRP1	protein_coding	20	62329996	62339377	20_61624169_G_T	20_61624169_G_T	SNV	SNV	GATK	61624169	61624169	0.000138806	0.136422	0.0358036	0.097983	0.679841	207.772	TRUE	TRUE	-705827	1	FALSE	intergenic
ENSG00000203896	LIME1	protein_coding	20	62366815	62370456	Human_STR_868095	Human_STR_868095	STR	STR	HipSTR	62296453	62296483	3.77565e-05	0.197938	0.048034	0.018634	1.0836	703.568	TRUE	TRUE	-70332	0.995984	FALSE	exonic_other
ENSG00000207554	MIR647	miRNA	20	62573984	62574079	20_61669220_AGGTCGCTCAGCACGGGGCTTCCGGGGTCGCTCAGCACGGGGCTTCCGG_AGGTCGCTCAGCACGGGGCTTCCGG	20_61669220_AGGTCGCTCAGCACGGGGCTTCCGGGGTCGCTCAGCACGGGGCTTCCGG_AGGTCGCTCAGCACGGGGCTTCCGG	INDEL	INDEL	GATK	61669220	61669244	0.000104789	0.153952	0.0396863	0.0237423	0.942037	177.279	TRUE	TRUE	-904764	1	FALSE	promoter_other
ENSG00000112245	PTP4A1	protein_coding	6	64231666	64293492	6_64193273_CTTT_CT	6_64193273_CTTT_CT	INDEL	INDEL	GATK	64193273	64193275	3.17725e-05	0.110375	0.0265301	0.0358064	0.76104	358.284	TRUE	TRUE	-38393	1	FALSE	intergenic
ENSG00000105982	RNF32	protein_coding	7	156432975	156469824	7_156685592_A_G	7_156685592_A_G	SNV	SNV	GATK	156685592	156685592	5.93565e-06	-0.243486	0.0537654	0.0150748	0.892575	1469.93	TRUE	TRUE	215768	1	FALSE	promoter_other
ENSG00000105983	LMBR1	protein_coding	7	156461646	156685924	7_156471964_C_T	7_156471964_C_T	SNV	SNV	GATK	156471964	156471964	1.60582e-14	0.234083	0.0304842	5.87068e-06	0.510117	2733.73	TRUE	TRUE	0	1	TRUE	exonic_eGene
ENSG00000146909	NOM1	protein_coding	7	156742417	156765876	7_156750236_G_A	7_156750236_G_A	SNV	SNV	GATK	156750236	156750236	7.70126e-22	0.305125	0.0317711	3.76184e-19	1.00703	658.829	TRUE	TRUE	0	1	FALSE	intronic_eGene
ENSG00000182648	LINC01006	processed_transcript	7	156264890	156433286	7_156397966_C_T	7_156397966_C_T	SNV	SNV	GATK	156397966	156397966	1.14468e-08	-0.495523	0.0868156	0.00136533	0.572471	707.042	TRUE	TRUE	0	1	TRUE	exonic_eGene
ENSG00000216895	AC009403.2	protein_coding	7	155403925	155437899	7_155534923_CTT_CTTTT	7_155534923_CTT_CTTTT	INDEL	INDEL	GATK	155534923	155534923	3.07372e-08	-0.328068	0.0592481	0.00309377	0.57579	1166.83	TRUE	TRUE	97024	1	FALSE	intronic_other
ENSG00000244291	C7orf13	protein_coding	7	156431057	156433348	7_156431052_C_A	7_156431052_C_A	SNV	SNV	GATK	156431052	156431052	7.20313e-58	0.724089	0.045155	2.68348e-48	0.878257	899.308	TRUE	TRUE	-5	1	FALSE	promoter_other
ENSG00000204642	HLA-F	protein_coding	6	29690552	29706305	6_29697517_A_G	6_29697517_A_G	SNV	SNV	GATK	29697517	29697517	2.61732e-23	0.48394	0.0486553	4.79572e-11	0.517386	344.302	TRUE	TRUE	0	1	FALSE	intronic_eGene
ENSG00000204644	ZFP57	protein_coding	6	29640169	29648887	6_29647642_T_C	6_29647642_T_C	SNV	SNV	GATK	29647642	29647642	6.43349e-41	-1.02279	0.0763539	1.77431e-36	0.953559	490.708	TRUE	TRUE	0	1	FALSE	intronic_eGene
ENSG00000204681	GABBR1	protein_coding	6	29523406	29601753	6_29670561_A_T	6_29670561_A_T	SNV	SNV	GATK	29670561	29670561	4.64522e-08	-0.138553	0.0253556	0.000908793	0.654695	415.12	TRUE	TRUE	68808	1	FALSE	intergenic
ENSG00000214922	HLA-F-AS1	processed_transcript	6	29694378	29716826	6_29713465_T_C	6_29713465_T_C	SNV	SNV	GATK	29713465	29713465	4.64291e-54	1.01384	0.0654883	1.27929e-32	0.62822	309.743	TRUE	TRUE	0	1	TRUE	exonic_eGene
ENSG00000133710	SPINK5	protein_coding	5	147405246	147516852	5_147320363_A_G	5_147320363_A_G	SNV	SNV	GATK	147320363	147320363	1.7344e-43	-0.454264	0.0328517	2.93202e-43	1.08811	4873.79	TRUE	TRUE	-84883	1	FALSE	intergenic
ENSG00000145868	FBXO38	protein_coding	5	147763498	147822399	5_147820345_G_A	5_147820345_G_A	SNV	SNV	GATK	147820345	147820345	9.44976e-07	0.154261	0.0314641	0.00343915	0.833092	1085.95	TRUE	TRUE	0	1	FALSE	intronic_eGene
ENSG00000164265	SCGB3A2	protein_coding	5	147250245	147261754	5_147264698_GA_G	5_147264698_GA_G	INDEL	INDEL	GATK	147264698	147264699	1.62053e-25	0.644663	0.0617467	6.00674e-14	0.603115	613.611	TRUE	TRUE	2944	1	FALSE	promoter_other
ENSG00000064933	PMS1	protein_coding	2	190649107	190742355	2_190541861_G_T	2_190541861_G_T	SNV	SNV	GATK	190541861	190541861	1.00775e-05	-0.182256	0.0412765	0.038432	0.5881	321.384	TRUE	TRUE	-107246	0.997992	FALSE	promoter_other
ENSG00000115419	GLS	protein_coding	2	191745553	191830278	2_191836553_C_T	2_191836553_C_T	SNV	SNV	GATK	191836553	191836553	1.65674e-12	-0.143342	0.0203014	1.65273e-08	0.885148	928.032	TRUE	TRUE	6275	1	FALSE	intronic_other
ENSG00000128699	ORMDL1	protein_coding	2	190635049	190649097	2_190632838_A_C	2_190632838_A_C	SNV	SNV	GATK	190632838	190632838	1.58944e-48	0.570932	0.0390014	2.2448e-31	0.678717	378.391	TRUE	TRUE	-2211	1	FALSE	intergenic
ENSG00000138386	NAB1	protein_coding	2	191511472	191557492	2_192031227_G_T	2_192031227_G_T	SNV	SNV	GATK	192031227	192031227	5.32359e-05	0.132457	0.0327786	0.0755531	0.841067	832.08	TRUE	TRUE	473735	1	FALSE	intergenic
ENSG00000151690	MFSD6	protein_coding	2	191273081	191373931	2_191295076_C_T	2_191295076_C_T	SNV	SNV	GATK	191295076	191295076	4.69629e-51	-0.500249	0.0332842	4.91326e-51	1.06313	1043.41	TRUE	TRUE	0	1	FALSE	intronic_eGene
ENSG00000189362	TMEM194B	protein_coding	2	191369068	191399448	2_191343763_T_C	2_191343763_T_C	SNV	SNV	GATK	191343763	191343763	5.16637e-20	-0.373605	0.0407844	7.1663e-13	0.738622	621.27	TRUE	TRUE	-25305	1	FALSE	intronic_other
ENSG00000198130	HIBCH	protein_coding	2	191054461	191208919	2_191185725_G_T	2_191185725_G_T	SNV	SNV	GATK	191185725	191185725	1.88704e-38	0.595882	0.0459543	2.52286e-29	0.816226	448.735	TRUE	TRUE	0	1	FALSE	promoter_eGene
ENSG00000152684	PELO	protein_coding	5	52083774	52099880	5_52100639_G_C	5_52100639_G_C	SNV	SNV	GATK	52100639	52100639	8.71092e-06	0.475486	0.106925	0.0020081	1.17091	613.199	TRUE	TRUE	759	1	FALSE	intronic_other
ENSG00000164171	ITGA2	protein_coding	5	52285156	52390609	5_52285837_G_C	5_52285837_G_C	SNV	SNV	GATK	52285837	52285837	1.73635e-12	-0.330588	0.0468642	1.69733e-06	0.635452	404.118	TRUE	TRUE	0	1	FALSE	intronic_eGene
ENSG00000164172	MOCS2	protein_coding	5	52391509	52405893	5_52397586_C_T	5_52397586_C_T	SNV	SNV	GATK	52397586	52397586	1.92646e-07	0.325911	0.0625994	0.00017628	0.963555	649.759	TRUE	TRUE	0	1	FALSE	intronic_eGene
ENSG00000213949	ITGA1	protein_coding	5	52083730	52255040	5_52084365_G_C	5_52084365_G_C	SNV	SNV	GATK	52084365	52084365	1.96977e-06	-0.144582	0.0303967	0.0395746	0.613895	2206.52	TRUE	TRUE	0	1	FALSE	intronic_eGene
ENSG00000247796	CTD-2366F13.1	antisense	5	52405672	52410956	5_52396439_GA_G	5_52396439_GA_G	INDEL	INDEL	GATK	52396439	52396440	6.02939e-23	-0.336784	0.0341466	1.02507e-20	1.01964	415.959	TRUE	TRUE	-9233	1	FALSE	exonic_other
ENSG00000007171	NOS2	protein_coding	17	26083792	26127525	17_26250721_A_G	17_26250721_A_G	SNV	SNV	GATK	26250721	26250721	1.28593e-07	0.231835	0.0439012	8.14915e-05	0.97016	468.423	TRUE	TRUE	123196	0.997992	FALSE	intergenic
ENSG00000087095	NLK	protein_coding	17	26368763	26523407	17_26315119_G_A	17_26315119_G_A	SNV	SNV	GATK	26315119	26315119	8.3218e-10	-0.456418	0.0743513	6.69038e-06	0.841386	793.439	TRUE	TRUE	-53644	1	FALSE	intergenic
ENSG00000232859	LYRM9	protein_coding	17	26205340	26221778	17_26206414_C_A	17_26206414_C_A	SNV	SNV	GATK	26206414	26206414	3.05334e-25	-0.4187	0.0403366	1.13712e-16	0.726608	329.842	TRUE	TRUE	0	1	TRUE	exonic_eGene
ENSG00000163110	PDLIM5	protein_coding	4	95373037	95589377	4_95588674_T_C	4_95588674_T_C	SNV	SNV	GATK	95588674	95588674	5.27975e-36	0.443247	0.0353819	1.35711e-37	1.1389	852.946	TRUE	TRUE	0	1	TRUE	exonic_eGene
ENSG00000083067	TRPM3	protein_coding	9	73143979	74061820	9_73733716_C_A	9_73733716_C_A	SNV	SNV	GATK	73733716	73733716	1.9542e-07	-0.235331	0.0452244	0.00447292	0.637321	890.571	TRUE	TRUE	0	1	FALSE	intronic_eGene
ENSG00000107362	ABHD17B	protein_coding	9	74477368	74525847	9_74414358_C_A	9_74414358_C_A	SNV	SNV	GATK	74414358	74414358	0.000300901	-0.119	0.0329226	0.126832	1.23766	762.16	TRUE	TRUE	-63010	1	FALSE	intronic_other
ENSG00000119125	GDA	protein_coding	9	74729511	74872109	9_74739333_C_T	9_74739333_C_T	SNV	SNV	GATK	74739333	74739333	5.01433e-22	0.590063	0.0611594	8.43031e-22	1.14452	817.164	TRUE	TRUE	0	1	FALSE	intronic_eGene
ENSG00000135048	TMEM2	protein_coding	9	74298282	74431606	9_74370102_CTT_CTTTT	9_74370102_CTT_CTTTT	INDEL	INDEL	GATK	74370102	74370102	1.64746e-12	-0.387329	0.054851	1.99096e-07	0.755203	728.51	TRUE	TRUE	0	0.997992	FALSE	intronic_eGene
ENSG00000121236	TRIM6	protein_coding	11	5617339	5634188	11_5620697_G_T	11_5620697_G_T	SNV	SNV	GATK	5620697	5620697	3.27641e-11	-0.354347	0.0534172	0.000299428	0.521669	4268	TRUE	TRUE	0	1	FALSE	intronic_eGene
ENSG00000101190	TCFL5	protein_coding	20	61472467	61493115	20_61500478_G_A	20_61500478_G_A	SNV	SNV	GATK	61500478	61500478	1.00006e-12	0.376511	0.0528029	1.41085e-08	0.859612	692.968	TRUE	TRUE	7363	1	FALSE	intergenic
ENSG00000101191	DIDO1	protein_coding	20	61509090	61569304	20_61506426_C_A	20_61506426_C_A	SNV	SNV	GATK	61506426	61506426	2.49751e-05	0.185625	0.0440389	0.0834352	0.730013	1200.6	TRUE	TRUE	-2664	1	FALSE	promoter_other
ENSG00000101193	GID8	protein_coding	20	61569471	61576996	20_61571208_C_A	20_61571208_C_A	SNV	SNV	GATK	61571208	61571208	8.29373e-09	-0.20173	0.0350082	5.0341e-05	0.86379	1201.1	TRUE	TRUE	0	1	FALSE	intronic_eGene
ENSG00000101194	SLC17A9	protein_coding	20	61584052	61599949	20_61597946_CT_C	20_61597946_CT_C	INDEL	INDEL	GATK	61597946	61597947	1.68162e-06	0.1806	0.0377166	0.00167439	1.01969	1136.94	TRUE	TRUE	0	1	FALSE	intronic_eGene
ENSG00000101198	NKAIN4	protein_coding	20	61872136	61904046	20_61883814_CA_C	20_61883814_CA_C	INDEL	INDEL	GATK	61883814	61883815	8.50507e-09	0.31632	0.0549346	3.12706e-05	0.863721	674.294	TRUE	TRUE	0	1	FALSE	intronic_eGene
ENSG00000101199	ARFGAP1	protein_coding	20	61904137	61921142	20_61616623_T_C	20_61616623_T_C	SNV	SNV	GATK	61616623	61616623	0.000335592	0.0762594	0.0212649	0.131808	1.03917	464.662	TRUE	TRUE	-287514	1	FALSE	intergenic
ENSG00000136436	CALCOCO2	protein_coding	17	46908350	46943884	17_46892047_T_A	17_46892047_T_A	SNV	SNV	GATK	46892047	46892047	1.98037e-10	0.200035	0.0314379	5.07843e-08	1.02821	411.389	TRUE	TRUE	-16303	1	FALSE	intronic_other
ENSG00000159199	ATP5G1	protein_coding	17	46970127	46973233	17_47045362_C_T	17_47045362_C_T	SNV	SNV	GATK	47045362	47045362	7.29922e-28	0.279892	0.0255808	7.5232e-26	1.03645	800.196	TRUE	TRUE	72129	1	FALSE	intronic_other
ENSG00000159210	SNF8	protein_coding	17	47006678	47022479	17_46879964_G_A	17_46879964_G_A	SNV	SNV	GATK	46879964	46879964	1.28561e-06	0.174054	0.0359469	0.0173339	0.827204	5375.83	TRUE	TRUE	-126714	1	FALSE	intronic_other
ENSG00000170703	TTLL6	protein_coding	17	46839597	46894576	17_46848272_T_C	17_46848272_T_C	SNV	SNV	GATK	46848272	46848272	6.42792e-43	-0.565786	0.0411986	2.39018e-43	1.09191	1494.36	TRUE	TRUE	0	1	FALSE	intronic_eGene
ENSG00000120820	GLT8D2	protein_coding	12	104382762	104457961	12_104418207_T_A	12_104418207_T_A	SNV	SNV	GATK	104418207	104418207	2.76211e-20	-0.676791	0.0733425	9.18255e-18	1.02508	877.102	TRUE	TRUE	0	1	FALSE	intronic_eGene
ENSG00000120837	NFYB	protein_coding	12	104510855	104532067	12_104813170_C_T	12_104813170_C_T	SNV	SNV	GATK	104813170	104813170	1.63411e-05	0.218503	0.0506992	0.0483964	0.744852	943.962	TRUE	TRUE	281103	1	FALSE	intergenic
ENSG00000136052	SLC41A2	protein_coding	12	105196331	105352522	12_105153208_C_A	12_105153208_C_A	SNV	SNV	GATK	105153208	105153208	8.74513e-44	-0.673068	0.0485028	2.98887e-33	0.829388	6464.1	TRUE	TRUE	-43123	1	FALSE	exonic_other
ENSG00000139372	TDG	protein_coding	12	104359582	104382652	12_104370472_T_C	12_104370472_T_C	SNV	SNV	GATK	104370472	104370472	6.57895e-49	0.725431	0.0493537	2.96574e-55	1.20864	1268.56	TRUE	TRUE	0	1	FALSE	intronic_eGene
ENSG00000166598	HSP90B1	protein_coding	12	104323885	104347423	12_104310228_T_C	12_104310228_T_C	SNV	SNV	GATK	104310228	104310228	7.72936e-06	0.205011	0.0458376	0.0535723	0.890759	4705.98	TRUE	TRUE	-13657	1	FALSE	promoter_other
ENSG00000171310	CHST11	protein_coding	12	104849073	105155792	12_105144704_C_G	12_105144704_C_G	SNV	SNV	GATK	105144704	105144704	4.56229e-40	-0.463558	0.0349877	1.14573e-40	1.09862	1006.65	TRUE	TRUE	0	1	FALSE	intronic_eGene
ENSG00000204954	C12orf73	protein_coding	12	104343980	104359486	12_104340204_G_A	12_104340204_G_A	SNV	SNV	GATK	104340204	104340204	4.78115e-25	0.466324	0.045111	1.30791e-18	0.853285	2158.93	TRUE	TRUE	-3776	1	FALSE	intronic_other
ENSG00000216285	RP11-490H24.5	pseudogene	12	104424557	104425321	12_105352943_T_A	12_105352943_T_A	SNV	SNV	GATK	105352943	105352943	0.000208161	0.0717928	0.0193569	0.125248	1.13421	884.953	TRUE	TRUE	927622	1	FALSE	promoter_other
ENSG00000007384	RHBDF1	protein_coding	16	108058	126354	16_252479_T_C	16_252479_T_C	SNV	SNV	GATK	252479	252479	0.000313138	0.0863289	0.0239524	0.103838	1.08315	435.648	TRUE	TRUE	126125	1	FALSE	intronic_other
ENSG00000086506	HBQ1	protein_coding	16	230452	231180	16_207545_TA_TAA	16_207545_TA_TAA	INDEL	INDEL	GATK	207545	207545	0.000123909	0.156056	0.0406581	0.144992	0.819329	741.991	TRUE	TRUE	-22907	0.997992	FALSE	intronic_other
ENSG00000103148	NPRL3	protein_coding	16	134273	188859	16_190968_A_G	16_190968_A_G	SNV	SNV	GATK	190968	190968	3.59141e-24	0.284189	0.0280206	3.62617e-19	0.89478	654.507	TRUE	TRUE	2109	1	FALSE	intergenic
ENSG00000161981	SNRNP25	protein_coding	16	103010	107669	16_101304_CAAGG_C	16_101304_CAAGG_C	INDEL	INDEL	GATK	101304	101308	5.90495e-40	-0.522725	0.0395112	7.64959e-21	0.551344	446.96	TRUE	TRUE	-1706	1	FALSE	promoter_eGene
ENSG00000226942	IL9RP3	pseudogene	16	79336	88321	16_83807_G_C	16_83807_G_C	SNV	SNV	GATK	83807	83807	4.06594e-48	0.68339	0.0468886	4.0414e-31	0.68257	630.657	TRUE	TRUE	0	1	FALSE	intronic_eGene
ENSG00000072210	ALDH3A2	protein_coding	17	19551449	19580911	17_19562061_TAA_TA	17_19562061_TAA_TA	INDEL	INDEL	GATK	19562061	19562062	0.000123012	-0.154198	0.0401553	0.076861	0.809115	320.375	TRUE	TRUE	0	1	FALSE	promoter_eGene
ENSG00000083290	ULK2	protein_coding	17	19674142	19771249	17_19670262_T_G	17_19670262_T_G	SNV	SNV	GATK	19670262	19670262	1.95644e-18	-0.464471	0.0530232	4.96695e-20	1.27305	390.848	TRUE	TRUE	-3880	1	FALSE	intergenic
ENSG00000140807	NKD1	protein_coding	16	50582241	50670647	16_50608016_T_C	16_50608016_T_C	SNV	SNV	GATK	50608016	50608016	4.32642e-07	-0.160754	0.0318072	1.03483e-05	1.47939	1184.41	TRUE	TRUE	0	1	FALSE	intronic_eGene
ENSG00000155393	HEATR3	protein_coding	16	50099852	50140298	16_50030160_T_C	16_50030160_T_C	SNV	SNV	GATK	50030160	50030160	1.36007e-07	-0.360154	0.0683331	0.00495005	0.601379	895.111	TRUE	TRUE	-69692	1	FALSE	intergenic
ENSG00000100263	RHBDD3	protein_coding	22	29655841	29664198	22_29661341_G_A	22_29661341_G_A	SNV	SNV	GATK	29661341	29661341	2.11437e-14	-0.219391	0.028703	7.43646e-09	0.739913	434.552	TRUE	TRUE	0	1	TRUE	exonic_eGene
ENSG00000100285	NEFH	protein_coding	22	29876219	29887379	22_29863160_T_C	22_29863160_T_C	SNV	SNV	GATK	29863160	29863160	2.08647e-07	0.524324	0.100997	0.000380818	0.892339	673.816	TRUE	TRUE	-13059	1	FALSE	intronic_other
ENSG00000100296	THOC5	protein_coding	22	29901868	29951205	22_29927704_T_C	22_29927704_T_C	SNV	SNV	GATK	29927704	29927704	1.03592e-10	0.22596	0.0349696	3.9545e-08	1.0287	621.664	TRUE	TRUE	0	1	TRUE	exonic_eGene
ENSG00000184117	NIPSNAP1	protein_coding	22	29950797	29977326	22_29957321_G_A	22_29957321_G_A	SNV	SNV	GATK	29957321	29957321	2.09377e-46	0.351562	0.0245795	1.06817e-34	0.793614	681.297	TRUE	TRUE	0	1	FALSE	intronic_eGene
ENSG00000185340	GAS2L1	protein_coding	22	29702572	29708774	22_29706257_AT_TT	22_29706257_AT_TT	SNV	SNV	GATK	29706257	29706257	2.71475e-05	0.0982329	0.0234102	0.0503811	0.731011	552.095	TRUE	TRUE	0	0.997992	FALSE	promoter_eGene
ENSG00000186575	NF2	protein_coding	22	29999545	30094587	22_30033036_T_A	22_30033036_T_A	SNV	SNV	GATK	30033036	30033036	5.67148e-16	0.212408	0.0262355	1.57878e-13	1.02637	600.261	TRUE	TRUE	0	1	FALSE	intronic_eGene
ENSG00000225465	RFPL1S	antisense	22	29832818	29874164	22_29840810_CA_CAA	22_29840810_CA_CAA	INDEL	INDEL	GATK	29840810	29840810	1.83391e-14	0.29971	0.0391176	4.14696e-09	0.763036	507.153	TRUE	TRUE	0	1	FALSE	intronic_eGene
ENSG00000129521	EGLN3	protein_coding	14	34393437	34931980	14_34393743_CTA_CTATA	14_34393743_CTA_CTATA	INDEL	INDEL	GATK	34393743	34393743	1.33146e-06	0.14641	0.0302813	0.0066986	0.843563	1858.84	TRUE	TRUE	0	1	TRUE	exonic_eGene
ENSG00000165410	CFL2	protein_coding	14	35179593	35184029	14_35183888_C_G	14_35183888_C_G	SNV	SNV	GATK	35183888	35183888	9.77295e-46	-0.510766	0.0359809	1.60675e-34	0.805308	1019.48	TRUE	TRUE	0	1	TRUE	exonic_eGene
ENSG00000198604	BAZ1A	protein_coding	14	35221937	35344853	14_35348473_A_G	14_35348473_A_G	SNV	SNV	GATK	35348473	35348473	7.66384e-11	0.183905	0.0282624	1.71853e-06	0.891379	4243.75	TRUE	TRUE	3620	1	FALSE	intergenic
ENSG00000258738	RP11-73E17.2	antisense	14	35343549	35345665	14_35224937_C_CAT	14_35224937_C_CAT	INDEL	INDEL	GATK	35224937	35224937	9.59348e-08	-0.199547	0.0374085	2.45309e-05	1.11058	770.095	TRUE	TRUE	-118612	1	FALSE	intronic_other
ENSG00000113369	ARRDC3	protein_coding	5	90664541	90679176	5_90640306_G_A	5_90640306_G_A	SNV	SNV	GATK	90640306	90640306	0.000354457	-0.238493	0.0667701	0.111009	1.02555	355.549	TRUE	TRUE	-24235	1	FALSE	intergenic
ENSG00000164199	GPR98	protein_coding	5	89825161	90460038	5_89838292_A_G	5_89838292_A_G	SNV	SNV	GATK	89838292	89838292	1.05738e-23	-0.232669	0.0231831	1.83154e-15	0.734127	706.693	TRUE	TRUE	0	1	FALSE	intronic_eGene
ENSG00000022355	GABRA1	protein_coding	5	161274197	161326975	5_161297952_CTGTGTGTGTGTGTGTGTGTG_CTG	5_161297952_CTGTGTGTGTGTGTGTGTGTG_CTG	INDEL	INDEL	GATK	161297952	161297970	2.86068e-08	0.276638	0.0498468	0.000175804	0.768633	410.575	TRUE	TRUE	0	1	FALSE	intronic_eGene
ENSG00000113327	GABRG2	protein_coding	5	161494546	161582542	5_161463956_C_A	5_161463956_C_A	SNV	SNV	GATK	161463956	161463956	9.48055e-18	-0.391604	0.0456411	2.91301e-08	0.526752	415.933	TRUE	TRUE	-30590	1	FALSE	intergenic
ENSG00000113328	CCNG1	protein_coding	5	162864575	162873157	5_162933902_A_T	5_162933902_A_T	SNV	SNV	GATK	162933902	162933902	0.00014935	-0.113398	0.0299034	0.0884924	1.03555	687.066	TRUE	TRUE	60745	1	FALSE	intronic_other
ENSG00000118322	ATP10B	protein_coding	5	159990127	160279221	5_160125122_T_C	5_160125122_T_C	SNV	SNV	GATK	160125122	160125122	2.48497e-28	-0.445999	0.0404031	1.38391e-21	0.844181	734.476	TRUE	TRUE	0	1	FALSE	intronic_eGene
ENSG00000079257	LXN	protein_coding	3	158363611	158390482	3_158330382_TA_TAA	3_158330382_TA_TAA	INDEL	INDEL	GATK	158330382	158330382	2.39434e-24	-0.617199	0.0606187	8.78835e-11	0.473854	194.172	TRUE	TRUE	-33229	1	FALSE	promoter_other
ENSG00000168827	GFM1	protein_coding	3	158362067	158410364	3_158371546_T_TA	3_158371546_T_TA	INDEL	INDEL	GATK	158371546	158371546	5.85563e-41	0.493345	0.0368103	2.07031e-36	0.948249	390.316	TRUE	TRUE	0	1	FALSE	intronic_eGene
ENSG00000174891	RSRC1	protein_coding	3	157823644	158263519	3_158111144_C_A	3_158111144_C_A	SNV	SNV	GATK	158111144	158111144	1.23153e-09	-0.37281	0.061357	1.60459e-05	0.779646	521.371	TRUE	TRUE	0	1	FALSE	intronic_eGene
ENSG00000174899	C3orf55	protein_coding	3	157261035	157395538	3_157260961_T_G	3_157260961_T_G	SNV	SNV	GATK	157260961	157260961	1.02731e-11	0.302824	0.0445158	1.29643e-07	0.829747	452.233	TRUE	TRUE	-74	1	FALSE	promoter_eGene
ENSG00000178053	MLF1	protein_coding	3	158288952	158325041	3_158295170_C_T	3_158295170_C_T	SNV	SNV	GATK	158295170	158295170	2.81048e-09	-0.171751	0.028903	0.000542003	0.549003	323.076	TRUE	TRUE	0	1	FALSE	intronic_eGene
ENSG00000197415	VEPH1	protein_coding	3	156977531	157251408	3_156987796_G_A	3_156987796_G_A	SNV	SNV	GATK	156987796	156987796	1.15091e-08	0.176921	0.0310016	0.000151318	0.740502	536.287	TRUE	TRUE	0	0.997992	FALSE	intronic_eGene
ENSG00000112290	WASF1	protein_coding	6	110421022	110501207	6_110536765_C_T	6_110536765_C_T	SNV	SNV	GATK	110536765	110536765	2.16831e-07	-0.296328	0.0571589	1.44992e-05	1.28151	864.242	TRUE	TRUE	35558	1	FALSE	intronic_other
ENSG00000112367	FIG4	protein_coding	6	110012499	110146631	6_110084534_G_A	6_110084534_G_A	SNV	SNV	GATK	110084534	110084534	5.46888e-13	0.245096	0.0339792	5.81338e-09	0.872418	628.125	TRUE	TRUE	0	1	FALSE	intronic_eGene
ENSG00000135535	CD164	protein_coding	6	109687717	109703762	6_109684287_T_C	6_109684287_T_C	SNV	SNV	GATK	109684287	109684287	6.88529e-44	0.41091	0.0295746	7.32191e-34	0.820031	524.951	TRUE	TRUE	-3430	1	FALSE	intergenic
ENSG00000135587	SMPD2	protein_coding	6	109761966	109765122	6_109750410_C_T	6_109750410_C_T	SNV	SNV	GATK	109750410	109750410	4.82455e-22	-0.413502	0.0428414	1.13736e-13	0.694514	415.388	TRUE	TRUE	-11556	1	FALSE	intronic_other
ENSG00000135596	MICAL1	protein_coding	6	109765265	109787171	6_109966460_C_A	6_109966460_C_A	SNV	SNV	GATK	109966460	109966460	2.01309e-07	0.183773	0.0353537	0.000427764	0.851729	516.121	TRUE	TRUE	179289	1	FALSE	intronic_other
ENSG00000155085	AK9	protein_coding	6	109814059	110012420	6_109956050_C_T	6_109956050_C_T	SNV	SNV	GATK	109956050	109956050	8.10342e-25	0.48682	0.0473259	1.46004e-18	0.840408	689.161	TRUE	TRUE	0	1	FALSE	intronic_eGene
ENSG00000185250	PPIL6	protein_coding	6	109711418	109762374	6_109679430_G_T	6_109679430_G_T	SNV	SNV	GATK	109679430	109679430	8.47248e-08	0.220017	0.0410727	0.000100995	0.934207	606.247	TRUE	TRUE	-31988	1	FALSE	intergenic
ENSG00000203799	CCDC162P	pseudogene	6	109612231	109676266	6_109572121_C_A	6_109572121_C_A	SNV	SNV	GATK	109572121	109572121	7.38599e-31	0.595105	0.0515245	4.29346e-25	0.912888	2647.47	TRUE	TRUE	-40110	1	FALSE	intronic_other
ENSG00000104324	CPQ	protein_coding	8	97657455	98161882	8_97935157_TAGTC_T	8_97935157_TAGTC_T	INDEL	INDEL	GATK	97935157	97935161	4.14016e-08	-0.51704	0.0942683	0.00927933	0.462224	744.421	TRUE	TRUE	0	1	FALSE	intronic_eGene
ENSG00000104341	LAPTM4B	protein_coding	8	98787285	98865241	8_98863930_T_C	8_98863930_T_C	SNV	SNV	GATK	98863930	98863930	8.75129e-18	0.292905	0.0341012	6.26484e-13	0.859463	680.389	TRUE	TRUE	0	1	TRUE	exonic_eGene
ENSG00000132561	MATN2	protein_coding	8	98881068	99048944	8_99023531_A_G	8_99023531_A_G	SNV	SNV	GATK	99023531	99023531	7.59962e-37	0.582009	0.0458985	3.76504e-20	0.581921	451.11	TRUE	TRUE	0	1	FALSE	intronic_eGene
ENSG00000169439	SDC2	protein_coding	8	97505579	97624000	8_97352592_T_C	8_97352592_T_C	SNV	SNV	GATK	97352592	97352592	9.82936e-15	0.240644	0.0310852	7.09533e-10	0.828925	866.034	TRUE	TRUE	-152987	1	FALSE	intergenic
ENSG00000141519	CCDC40	protein_coding	17	78010435	78074412	17_78021037_A_G	17_78021037_A_G	SNV	SNV	GATK	78021037	78021037	1.47358e-26	-0.488756	0.0458252	7.89945e-19	0.796034	1125.98	TRUE	TRUE	0	1	FALSE	promoter_eGene
ENSG00000141543	EIF4A3	protein_coding	17	78109013	78120982	17_78076005_C_A	17_78076005_C_A	SNV	SNV	GATK	78076005	78076005	3.08943e-07	0.143032	0.0279474	0.000308268	1.06259	1649.28	TRUE	TRUE	-33008	1	FALSE	exonic_other
ENSG00000167291	TBC1D16	protein_coding	17	77906142	78009647	17_78128322_CTT_CT	17_78128322_CTT_CT	INDEL	INDEL	GATK	78128322	78128323	1.61613e-05	0.116329	0.0269764	0.0182011	1.07836	1575.69	TRUE	TRUE	118675	1	FALSE	intergenic
ENSG00000171298	GAA	protein_coding	17	78075355	78093678	17_78075462_G_C	17_78075462_G_C	SNV	SNV	GATK	78075462	78075462	6.74969e-61	0.648521	0.0393923	6.04004e-60	1.0339	794.11	TRUE	TRUE	0	1	FALSE	promoter_eGene
ENSG00000173818	ENDOV	protein_coding	17	78388965	78411886	17_78778427_C_A	17_78778427_C_A	SNV	SNV	GATK	78778427	78778427	1.93493e-05	-0.148056	0.0346552	0.0185792	1.02907	1099.24	TRUE	TRUE	366541	1	FALSE	intronic_other
ENSG00000173821	RNF213	protein_coding	17	78234665	78372586	17_78264281_C_T	17_78264281_C_T	SNV	SNV	GATK	78264281	78264281	2.05637e-16	-0.321456	0.0391125	1.95529e-13	1.00425	1078.19	TRUE	TRUE	0	1	FALSE	intronic_eGene
ENSG00000181045	SLC26A11	protein_coding	17	78193498	78227299	17_78190078_C_A	17_78190078_C_A	SNV	SNV	GATK	78190078	78190078	3.58932e-32	-0.447703	0.0379183	3.64304e-28	0.966765	1140.36	TRUE	TRUE	-3420	1	FALSE	promoter_other
ENSG00000181523	SGSH	protein_coding	17	78180515	78194722	17_78181304_C_T	17_78181304_C_T	SNV	SNV	GATK	78181304	78181304	1.93522e-11	-0.561561	0.0836799	1.7469e-09	1.19124	2483.49	TRUE	TRUE	0	1	FALSE	intronic_eGene
ENSG00000262580	RP11-334C17.5	antisense	17	78174472	78179748	17_78181132_T_C	17_78181132_T_C	SNV	SNV	GATK	78181132	78181132	9.87569e-44	0.533002	0.0384334	1.60704e-36	0.900422	1715.04	TRUE	TRUE	1384	1	FALSE	promoter_eGene
ENSG00000172986	GXYLT2	protein_coding	3	72937224	73047289	3_73030366_A_T	3_73030366_A_T	SNV	SNV	GATK	73030366	73030366	7.90802e-37	-0.446708	0.035237	9.80657e-34	0.99939	1183.6	TRUE	TRUE	0	1	FALSE	intronic_eGene
ENSG00000241163	LINC00877	lincRNA	3	72084451	72291716	3_72116384_G_T	3_72116384_G_T	SNV	SNV	GATK	72116384	72116384	4.76657e-05	0.186964	0.0459735	0.0215935	1.2237	1021.11	TRUE	TRUE	0	1	FALSE	intronic_eGene
ENSG00000091073	DTX2	protein_coding	7	76090993	76135312	7_76012259_A_G	7_76012259_A_G	SNV	SNV	GATK	76012259	76012259	1.18667e-08	0.186813	0.0327649	0.000808733	0.610896	609.597	TRUE	TRUE	-78734	1	FALSE	intergenic
ENSG00000146700	SRCRB4D	protein_coding	7	76018651	76039012	7_76037583_A_G	7_76037583_A_G	SNV	SNV	GATK	76037583	76037583	7.76916e-22	0.829299	0.0863588	2.31277e-18	0.968337	778.477	TRUE	TRUE	0	1	FALSE	intronic_eGene
ENSG00000146701	MDH2	protein_coding	7	75677369	75696826	7_75677504_C_T	7_75677504_C_T	SNV	SNV	GATK	75677504	75677504	7.53296e-61	0.458465	0.0278592	5.02847e-48	0.826893	775.465	TRUE	TRUE	0	1	TRUE	exonic_eGene
ENSG00000170027	YWHAG	protein_coding	7	75956116	75988348	7_75215149_G_A	7_75215149_G_A	SNV	SNV	GATK	75215149	75215149	0.000147996	-0.0832234	0.0219332	0.0603853	1.06552	516.913	TRUE	TRUE	-740967	1	FALSE	intronic_other
ENSG00000188372	ZP3	protein_coding	7	76026835	76071388	7_76254132_A_G	7_76254132_A_G	SNV	SNV	GATK	76254132	76254132	3.75591e-35	-0.457939	0.0370175	7.33478e-38	1.18238	1123.97	TRUE	TRUE	182744	1	FALSE	intronic_other
ENSG00000227038	AC005077.12	pseudogene	7	75719749	75738097	7_75788613_CAA_CA	7_75788613_CAA_CA	INDEL	INDEL	GATK	75788613	75788614	3.20411e-16	0.405607	0.0496739	1.51038e-14	1.083	559.167	TRUE	TRUE	50516	0.995984	FALSE	intergenic
ENSG00000230882	AC005077.14	pseudogene	7	75700787	75704281	7_75858219_CT_CTT	7_75858219_CT_CTT	INDEL	INDEL	GATK	75858219	75858219	4.75305e-09	-0.234491	0.0400457	1.56487e-06	1.06639	777.858	TRUE	TRUE	153938	1	FALSE	intronic_other
ENSG00000111802	TDP2	protein_coding	6	24650205	24667261	6_24688983_A_G	6_24688983_A_G	SNV	SNV	GATK	24688983	24688983	2.40557e-61	-0.741901	0.0448944	1.63563e-70	1.21676	2006.59	TRUE	TRUE	21722	1	FALSE	intronic_other
ENSG00000111913	FAM65B	protein_coding	6	24797601	25042238	6_24979164_T_A	6_24979164_T_A	SNV	SNV	GATK	24979164	24979164	5.64206e-91	-0.905238	0.0447535	1.0724e-75	0.860332	1207.03	TRUE	TRUE	0	1	FALSE	intronic_eGene
ENSG00000112294	ALDH5A1	protein_coding	6	24495080	24537435	6_24494975_C_G	6_24494975_C_G	SNV	SNV	GATK	24494975	24494975	1.60072e-41	0.66963	0.0496085	4.78126e-31	0.803784	1085.84	TRUE	TRUE	-105	1	FALSE	promoter_eGene
ENSG00000112304	ACOT13	protein_coding	6	24667263	24705293	6_24688983_A_G	6_24688983_A_G	SNV	SNV	GATK	24688983	24688983	8.28017e-86	-1.028	0.0523643	2.49057e-67	0.814173	1741.35	TRUE	TRUE	0	1	FALSE	intronic_eGene
ENSG00000112308	C6orf62	protein_coding	6	24705089	24721064	6_24708628_G_C	6_24708628_G_C	SNV	SNV	GATK	24708628	24708628	2.24522e-07	-0.212054	0.0409546	0.00304651	0.712912	1155.35	TRUE	TRUE	0	1	FALSE	intronic_eGene
ENSG00000112312	GMNN	protein_coding	6	24775159	24786327	6_24764865_C_A	6_24764865_C_A	SNV	SNV	GATK	24764865	24764865	0.000153961	-0.124161	0.032807	0.133519	0.874626	648.599	TRUE	TRUE	-10294	1	FALSE	intergenic
ENSG00000137261	KIAA0319	protein_coding	6	24544332	24646383	6_24684796_C_T	6_24684796_C_T	SNV	SNV	GATK	24684796	24684796	5.55153e-52	-0.878802	0.0579287	6.62611e-47	0.96615	2835.85	TRUE	TRUE	38413	1	FALSE	intronic_other
ENSG00000214975	PPIAP29	pseudogene	6	24976647	24977210	6_24624857_C_G	6_24624857_C_G	SNV	SNV	GATK	24624857	24624857	3.53732e-05	-0.185517	0.0448564	0.0358519	1.01132	1077.18	TRUE	TRUE	-351790	1	FALSE	intronic_other
ENSG00000272345	RP1-30M3.5	antisense	6	24701135	24702021	BND_6_24683988_19616_1	BND_6_24683988_19616_1	BND	BND	SS	24683988	24683989	1.70903e-05	0.200333	0.0465906	0.0235167	1.11588	2167.88	TRUE	TRUE	-17146	1	FALSE	intronic_other
ENSG00000119878	CRIPT	protein_coding	2	46843555	46852881	2_46862586_T_C	2_46862586_T_C	SNV	SNV	GATK	46862586	46862586	1.17932e-28	-0.466612	0.0420162	6.82549e-26	1.01501	1372.17	TRUE	TRUE	9705	1	FALSE	intergenic
ENSG00000151665	PIGF	protein_coding	2	46808076	46844258	2_46802934_A_T	2_46802934_A_T	SNV	SNV	GATK	46802934	46802934	9.45717e-40	-0.534449	0.0405059	4.02945e-23	0.630141	2572.1	TRUE	TRUE	-5142	1	FALSE	promoter_other
ENSG00000171150	SOCS5	protein_coding	2	46926091	46990268	2_46944553_G_C	2_46944553_G_C	SNV	SNV	GATK	46944553	46944553	3.78636e-08	-0.143772	0.0261378	2.5159e-05	1.0364	978.634	TRUE	TRUE	0	1	FALSE	intronic_eGene
ENSG00000180398	MCFD2	protein_coding	2	47129009	47168994	2_47143230_G_T	2_47143230_G_T	SNV	SNV	GATK	47143230	47143230	9.19202e-09	-0.274821	0.0478366	0.000313632	0.675764	612.932	TRUE	TRUE	0	1	TRUE	exonic_eGene
ENSG00000250565	ATP6V1E2	protein_coding	2	46717889	46769696	2_46769135_T_C	2_46769135_T_C	SNV	SNV	GATK	46769135	46769135	3.32689e-32	0.48527	0.0410778	2.6027e-43	1.50072	1528.82	TRUE	TRUE	0	1	TRUE	exonic_eGene
ENSG00000140650	PMM2	protein_coding	16	8882680	8943188	16_8888988_T_C	16_8888988_T_C	SNV	SNV	GATK	8888988	8888988	2.41765e-15	-0.299536	0.0378307	9.02054e-10	0.810993	2676.4	TRUE	TRUE	0	1	FALSE	intronic_eGene
ENSG00000153048	CARHSP1	protein_coding	16	8946799	8962866	16_8939069_G_A	16_8939069_G_A	SNV	SNV	GATK	8939069	8939069	6.47163e-16	-0.277876	0.0343902	8.20048e-09	0.653616	559.994	TRUE	TRUE	-7730	1	FALSE	intronic_other
ENSG00000184857	TMEM186	protein_coding	16	8874241	8891505	16_8954058_C_A	16_8954058_C_A	SNV	SNV	GATK	8954058	8954058	8.13563e-07	-0.141935	0.0287779	0.0263995	0.551465	1364.91	TRUE	TRUE	62553	1	FALSE	exonic_other
ENSG00000260276	RP11-77H9.2	antisense	16	8941962	8954274	16_8939069_G_A	16_8939069_G_A	SNV	SNV	GATK	8939069	8939069	9.09522e-07	0.227992	0.0464317	0.000359678	1.08814	779.899	TRUE	TRUE	-2893	1	FALSE	intronic_other
ENSG00000161542	PRPSAP1	protein_coding	17	74305567	74380602	17_75191592_A_G	17_75191592_A_G	SNV	SNV	GATK	75191592	75191592	6.68561e-05	-0.243446	0.0610568	0.0755378	0.86944	743.588	TRUE	TRUE	810990	1	FALSE	intronic_other
ENSG00000161544	CYGB	protein_coding	17	74523438	74547257	17_74522013_CTT_CT	17_74522013_CTT_CT	INDEL	INDEL	GATK	74522013	74522014	9.91577e-05	-0.144104	0.0370196	0.0462243	1.22664	939.148	TRUE	TRUE	-1425	1	FALSE	promoter_other
ENSG00000163597	SNHG16	processed_transcript	17	74553848	74561430	17_74558010_T_A	17_74558010_T_A	SNV	SNV	GATK	74558010	74558010	8.04559e-37	-0.49295	0.0388888	6.44586e-30	0.878735	712.079	TRUE	TRUE	0	1	FALSE	intronic_eGene
ENSG00000175931	UBE2O	protein_coding	17	74385532	74449288	17_74432562_C_T	17_74432562_C_T	SNV	SNV	GATK	74432562	74432562	6.74215e-06	-0.0964605	0.0214277	0.00297317	1.08273	713.464	TRUE	TRUE	0	1	FALSE	intronic_eGene
ENSG00000176170	SPHK1	protein_coding	17	74372665	74383941	17_74406128_G_T	17_74406128_G_T	SNV	SNV	GATK	74406128	74406128	5.00845e-08	0.171454	0.0314537	0.000474319	0.894	3650.35	TRUE	TRUE	22187	1	FALSE	intronic_other
ENSG00000038274	MAT2B	protein_coding	5	162930120	162946342	5_162943990_G_A	5_162943990_G_A	SNV	SNV	GATK	162943990	162943990	5.47034e-06	-0.166931	0.0367213	0.00301578	1.0001	552.458	TRUE	TRUE	0	1	TRUE	exonic_eGene
ENSG00000072571	HMMR	protein_coding	5	162887209	162918947	5_162899062_T_TA	5_162899062_T_TA	INDEL	INDEL	GATK	162899062	162899062	4.35898e-06	0.245726	0.0534943	0.00214911	1.05311	688.099	TRUE	TRUE	0	1	FALSE	intronic_eGene
ENSG00000170584	NUDCD2	protein_coding	5	162873532	162887146	5_162767391_G_T	5_162767391_G_T	SNV	SNV	GATK	162767391	162767391	5.34657e-07	-0.121451	0.0242251	0.000365595	1.02703	851.936	TRUE	TRUE	-106141	1	FALSE	intronic_other
ENSG00000254252	CTC-438O3.1	pseudogene	5	165455572	165456316	5_164636826_ATGTGTGTGTGTGTGTGTG_ATGTGTGTGTGTGTGTGTGTGTGTGTGTG	5_164636826_ATGTGTGTGTGTGTGTGTG_ATGTGTGTGTGTGTGTGTGTGTGTGTGTG	INDEL	INDEL	GATK	164636826	164636826	3.57159e-06	0.307194	0.0662788	0.0024053	1.04138	872.049	TRUE	TRUE	-818746	1	FALSE	intergenic
ENSG00000106049	HIBADH	protein_coding	7	27565061	27702614	7_27721795_T_C	7_27721795_T_C	SNV	SNV	GATK	27721795	27721795	1.71018e-27	-0.393017	0.036176	9.76868e-16	0.625424	491.341	TRUE	TRUE	19181	1	FALSE	intergenic
ENSG00000153814	JAZF1	protein_coding	7	27870192	28220362	7_29042803_CAG_*	7_29042803_CAG_*	INDEL	INDEL	GATK	29042803	29042806	0.000113582	-0.0987182	0.0255775	0.0806565	1.1438	1094.56	TRUE	TRUE	822441	1	FALSE	intronic_other
ENSG00000104131	EIF3J	protein_coding	15	44829255	44855227	Human_STR_466479	Human_STR_466479	STR	STR	HipSTR	44715025	44715047	6.31678e-05	0.170098	0.0425176	0.0174812	1.05624	355.244	TRUE	TRUE	-114208	0.995984	FALSE	intronic_other
ENSG00000179523	EIF3J-AS1	lincRNA	15	44819455	44829121	15_43846818_T_TACAC	15_43846818_T_TACAC	INDEL	INDEL	GATK	43846818	43846818	6.50404e-05	0.179001	0.0448205	0.0251991	0.898531	246.786	TRUE	TRUE	-972637	0.997992	FALSE	intronic_other
ENSG00000185880	TRIM69	protein_coding	15	45021186	45060027	15_45048651_C_T	15_45048651_C_T	SNV	SNV	GATK	45048651	45048651	7.68685e-40	0.709856	0.0537364	3.67807e-39	1.05077	351.515	TRUE	TRUE	0	1	TRUE	exonic_eGene
ENSG00000259479	CTD-2008A1.2	pseudogene	15	45118569	45176892	15_45361180_A_T	15_45361180_A_T	SNV	SNV	GATK	45361180	45361180	5.66796e-20	-0.486072	0.0531198	7.09237e-18	1.04038	589.273	TRUE	TRUE	184288	1	FALSE	exonic_other
ENSG00000164944	KIAA1429	protein_coding	8	95499921	95565757	8_95515004_T_A	8_95515004_T_A	SNV	SNV	GATK	95515004	95515004	9.6421e-36	0.421829	0.0338014	2.32006e-34	1.06371	2555.08	TRUE	TRUE	0	1	FALSE	intronic_eGene
ENSG00000164949	GEM	protein_coding	8	95261481	95274578	8_95488978_G_A	8_95488978_G_A	SNV	SNV	GATK	95488978	95488978	3.00727e-06	0.129759	0.0277836	0.00354526	0.931676	757.804	TRUE	TRUE	214400	1	FALSE	promoter_other
ENSG00000164951	PDP1	protein_coding	8	94870035	94938294	8_94914526_C_G	8_94914526_C_G	SNV	SNV	GATK	94914526	94914526	1.17368e-22	-0.251111	0.0256345	3.65716e-11	0.541278	357.911	TRUE	TRUE	0	1	FALSE	intronic_eGene
ENSG00000197275	RAD54B	protein_coding	8	95384188	95487337	8_95454307_A_T	8_95454307_A_T	SNV	SNV	GATK	95454307	95454307	1.18795e-22	0.393609	0.0401864	1.24235e-17	0.886355	676.778	TRUE	TRUE	0	1	FALSE	intronic_eGene
ENSG00000265817	FSBP	protein_coding	8	95390605	95449180	8_95437457_CTT_CT	8_95437457_CTT_CT	INDEL	INDEL	GATK	95437457	95437458	7.93431e-07	0.202553	0.0410278	0.00240545	0.803191	634.216	TRUE	TRUE	0	1	FALSE	intronic_eGene
ENSG00000135698	MPHOSPH6	protein_coding	16	82181403	82203831	16_82187134_C_A	16_82187134_C_A	SNV	SNV	GATK	82187134	82187134	1.24623e-38	-0.43766	0.0336698	9.25913e-21	0.573028	718.193	TRUE	TRUE	0	1	FALSE	intronic_eGene
ENSG00000153815	CMIP	protein_coding	16	81478775	81745367	16_81640182_A_G	16_81640182_A_G	SNV	SNV	GATK	81640182	81640182	6.11745e-05	-0.0730529	0.0182257	0.0790676	1.08014	1694.63	TRUE	TRUE	0	1	FALSE	intronic_eGene
ENSG00000184860	SDR42E1	protein_coding	16	82031221	82045093	16_81648285_ATGTG_ATGTGTG	16_81648285_ATGTG_ATGTGTG	INDEL	INDEL	GATK	81648285	81648285	3.33909e-06	-0.254957	0.0548439	0.00507149	1.0667	2180.65	TRUE	TRUE	-382936	1	FALSE	intronic_other
ENSG00000197943	PLCG2	protein_coding	16	81772702	81991899	16_81909398_G_C	16_81909398_G_C	SNV	SNV	GATK	81909398	81909398	8.40512e-13	0.22717	0.0317525	1.64527e-10	1.08353	1150.67	TRUE	TRUE	0	1	FALSE	intronic_eGene
ENSG00000260682	7SK	lincRNA	16	81993524	81996298	16_81874035_A_G	16_81874035_A_G	SNV	SNV	GATK	81874035	81874035	9.97272e-08	0.267724	0.0502559	0.0102242	0.55117	1983.22	TRUE	TRUE	-119489	1	FALSE	intronic_other
ENSG00000261235	RP11-510J16.5	antisense	16	82077941	82173236	16_82096800_T_C	16_82096800_T_C	SNV	SNV	GATK	82096800	82096800	5.03853e-22	0.459143	0.0475921	7.5795e-08	0.392602	1070.81	TRUE	TRUE	0	1	TRUE	exonic_eGene
ENSG00000152726	FAM21B	protein_coding	10	47894023	47949412	10_47959745_T_A	10_47959745_T_A	SNV	SNV	GATK	47959745	47959745	4.41037e-27	0.643647	0.0597229	2.7012e-14	0.581472	861.473	TRUE	TRUE	10333	1	FALSE	intergenic
ENSG00000198035	AGAP9	protein_coding	10	48189612	48237508	10_47386073_C_A	10_47386073_C_A	SNV	SNV	GATK	47386073	47386073	3.04083e-27	0.599844	0.0554827	1.51458e-23	0.952735	360.134	TRUE	TRUE	-803539	1	FALSE	intronic_other
ENSG00000204150	CTGLF11P	pseudogene	10	47708307	47730235	10_47604768_C_A	10_47604768_C_A	SNV	SNV	GATK	47604768	47604768	0.000147986	0.237711	0.0626473	0.0469984	1.113	468.815	TRUE	TRUE	-103539	1	FALSE	intergenic
ENSG00000095066	HOOK2	protein_coding	19	12873817	12983554	19_12876964_G_C	19_12876964_G_C	SNV	SNV	GATK	12876964	12876964	6.0346e-17	-0.302641	0.0361814	2.21052e-16	1.17747	900.989	TRUE	TRUE	0	1	TRUE	exonic_eGene
ENSG00000104889	RNASEH2A	protein_coding	19	12917394	12924452	19_12936881_G_A	19_12936881_G_A	SNV	SNV	GATK	12936881	12936881	1.60137e-07	0.205085	0.0391345	6.43496e-05	1.098	990.245	TRUE	TRUE	12429	1	FALSE	exonic_other
ENSG00000105607	GCDH	protein_coding	19	13001840	13025021	19_13010520_A_G	19_13010520_A_G	SNV	SNV	GATK	13010520	13010520	4.54548e-34	-0.46736	0.0384058	3.84641e-26	0.84982	2555.9	TRUE	TRUE	0	1	TRUE	exonic_eGene
ENSG00000105612	DNASE2	protein_coding	19	12986025	12992282	19_12923821_G_GA	19_12923821_G_GA	INDEL	INDEL	GATK	12923821	12923821	0.000216669	0.236752	0.0640088	0.137995	1.11699	900.369	TRUE	TRUE	-62204	1	FALSE	intronic_other
ENSG00000105613	MAST1	protein_coding	19	12944765	12985765	19_12983367_G_C	19_12983367_G_C	SNV	SNV	GATK	12983367	12983367	5.42516e-06	-0.134011	0.0294683	0.0217758	0.667096	511.044	TRUE	TRUE	0	1	FALSE	promoter_eGene
ENSG00000132026	RTBDN	protein_coding	19	12936292	12946242	19_13714045_TTTTATTTATTTATTTATTTATTTA_TTTTATTTATTTATTTATTTATTTATTTA	19_13714045_TTTTATTTATTTATTTATTTATTTA_TTTTATTTATTTATTTATTTATTTATTTA	INDEL	INDEL	GATK	13714045	13714045	4.91047e-05	-0.263234	0.0648384	0.133573	0.574965	510.663	TRUE	TRUE	767803	1	FALSE	intronic_other
ENSG00000161860	SYCE2	protein_coding	19	13009600	13030090	19_13075165_T_C	19_13075165_T_C	SNV	SNV	GATK	13075165	13075165	8.93303e-11	-0.213943	0.0329956	4.01613e-07	0.885184	633.181	TRUE	TRUE	45075	1	FALSE	promoter_other
ENSG00000167815	PRDX2	protein_coding	19	12907634	12912694	19_12912396_A_C	19_12912396_A_C	SNV	SNV	GATK	12912396	12912396	5.59794e-08	0.221519	0.0407864	0.000628912	0.7554	925.254	TRUE	TRUE	0	1	FALSE	promoter_eGene
ENSG00000198356	ASNA1	protein_coding	19	12847953	12859137	19_13383313_C_T	19_13383313_C_T	SNV	SNV	GATK	13383313	13383313	3.62056e-05	-0.11672	0.0282585	0.0658031	0.717887	555.413	TRUE	TRUE	524176	1	FALSE	intronic_other
ENSG00000267424	CTD-2265O21.3	antisense	19	12936525	12943797	19_12918575_G_A	19_12918575_G_A	SNV	SNV	GATK	12918575	12918575	7.51634e-08	0.233309	0.0433791	0.00102558	0.729534	941.312	TRUE	TRUE	-17950	1	FALSE	exonic_other
ENSG00000135899	SP110	protein_coding	2	231032009	231090444	2_231081934_C_T	2_231081934_C_T	SNV	SNV	GATK	231081934	231081934	7.77353e-10	0.195677	0.0318201	7.31382e-06	0.823951	695.777	TRUE	TRUE	0	1	FALSE	intronic_eGene
ENSG00000135932	CAB39	protein_coding	2	231577560	231685790	2_231611793_A_C	2_231611793_A_C	SNV	SNV	GATK	231611793	231611793	1.69823e-07	0.115336	0.0220542	0.00672364	0.592794	1052.75	TRUE	TRUE	0	1	FALSE	intronic_eGene
ENSG00000153832	FBXO36	protein_coding	2	230787018	230877825	2_230769191_A_C	2_230769191_A_C	SNV	SNV	GATK	230769191	230769191	7.75105e-12	0.206163	0.0301272	5.10546e-06	0.683356	2011.73	TRUE	TRUE	-17827	1	FALSE	intronic_other
ENSG00000185404	SP140L	protein_coding	2	231191899	231268447	2_231192798_G_A	2_231192798_G_A	SNV	SNV	GATK	231192798	231192798	6.59423e-25	-0.641055	0.0621999	1.64034e-21	0.973741	676.732	TRUE	TRUE	0	1	FALSE	intronic_eGene
ENSG00000237758	BANF1P3	pseudogene	2	231589858	231590118	2_230891355_CT_CTTT	2_230891355_CT_CTTT	INDEL	INDEL	GATK	230891355	230891355	0.000199593	0.135434	0.0364115	0.134047	1.04885	813.889	TRUE	TRUE	-698503	0.997992	FALSE	intergenic
ENSG00000134330	IAH1	protein_coding	2	9613787	9636672	2_9614667_GGCCCC_GGCCCCGCCCC	2_9614667_GGCCCC_GGCCCCGCCCC	INDEL	INDEL	GATK	9614667	9614667	1.55991e-45	-0.883179	0.0623597	6.40012e-40	0.936545	882.524	TRUE	TRUE	0	1	TRUE	exonic_eGene
ENSG00000151693	ASAP2	protein_coding	2	9346894	9545812	2_9517647_A_G	2_9517647_A_G	SNV	SNV	GATK	9517647	9517647	4.62723e-13	-0.304628	0.0421	1.68166e-10	1.03607	807.728	TRUE	TRUE	0	1	FALSE	intronic_eGene
ENSG00000151694	ADAM17	protein_coding	2	9628615	9695921	2_9593883_G_T	2_9593883_G_T	SNV	SNV	GATK	9593883	9593883	2.04535e-11	-0.154314	0.0230225	1.87187e-08	1.01191	1134.07	TRUE	TRUE	-34732	1	FALSE	intronic_other
ENSG00000261104	RP11-734K21.5	lincRNA	2	9246722	9249994	2_9247926_G_T	2_9247926_G_T	SNV	SNV	GATK	9247926	9247926	1.34131e-21	-0.575697	0.0603044	1.35212e-18	1.00734	1364.95	TRUE	TRUE	0	1	TRUE	exonic_eGene
ENSG00000142156	COL6A1	protein_coding	21	47401651	47424964	CNV_21_47388033_47389633_HipSci	CNV_21_47388033_47389733_iPSCORE	DEL	DEL	GS	47388033	47389633	6.72528e-12	0.247837	0.0361101	3.08619e-08	0.857508	243.62	TRUE	TRUE	-12018	1	FALSE	intergenic
ENSG00000142173	COL6A2	protein_coding	21	47518011	47552763	CNV_21_47388033_47389633_HipSci	CNV_21_47388033_47389733_iPSCORE	DEL	DEL	GS	47388033	47389633	1.61337e-05	0.15545	0.0360455	0.00418754	1.12123	494.95	TRUE	TRUE	-128378	1	FALSE	intergenic
ENSG00000160284	SPATC1L	protein_coding	21	47581062	47604390	Human_STR_887427	Human_STR_887427	STR	STR	HipSTR	47615478	47615501	2.18492e-13	-0.351475	0.0479047	1.11881e-09	0.883998	325.735	TRUE	TRUE	11088	0.993976	FALSE	promoter_other
ENSG00000160285	LSS	protein_coding	21	47608055	47648738	CNV_21_47657321_47658622_HipSci	CNV_21_47657321_47658622_iPSCORE	DEL	DEL	GS	47657321	47658622	8.11445e-12	0.190067	0.0278017	2.49499e-05	0.519428	134.814	TRUE	TRUE	8583	1	FALSE	intronic_other
ENSG00000173638	SLC19A1	protein_coding	21	46913486	46964325	21_46934171_A_ACC	21_46934171_A_ACC	INDEL	INDEL	GATK	46934171	46934171	0.000103793	0.128036	0.0329859	0.0363931	1.07151	461.03	TRUE	TRUE	0	1	TRUE	exonic_eGene
ENSG00000183570	PCBP3	protein_coding	21	47063608	47362368	21_47079438_A_T	21_47079438_A_T	SNV	SNV	GATK	47079438	47079438	4.92255e-13	-0.305564	0.0422785	1.1261e-07	0.734039	616.121	TRUE	TRUE	0	1	FALSE	intronic_eGene
ENSG00000233922	AL133493.2	lincRNA	21	47013568	47017005	21_47011072_T_C	21_47011072_T_C	SNV	SNV	GATK	47011072	47011072	1.08174e-15	0.413904	0.051627	2.14796e-09	0.703072	378.915	TRUE	TRUE	-2496	1	FALSE	intergenic
ENSG00000235878	AP001468.1	protein_coding	21	47612391	47613673	Human_STR_887427	Human_STR_887427	STR	STR	HipSTR	47615478	47615501	4.62273e-13	0.292231	0.040386	6.83127e-10	0.957446	568.019	TRUE	TRUE	1805	0.993976	FALSE	promoter_eGene
ENSG00000094755	GABRP	protein_coding	5	170190354	170241051	5_170210820_T_C	5_170210820_T_C	SNV	SNV	GATK	170210820	170210820	1.19283e-24	-0.296227	0.0289023	8.04622e-18	0.818798	1026.2	TRUE	TRUE	0	1	TRUE	exonic_eGene
ENSG00000145936	KCNMB1	protein_coding	5	169801675	169816681	5_169824061_T_C	5_169824061_T_C	SNV	SNV	GATK	169824061	169824061	5.23078e-06	0.250551	0.0550019	0.00338763	1.04749	856.787	TRUE	TRUE	7380	1	FALSE	intronic_other
ENSG00000182132	KCNIP1	protein_coding	5	169780491	170163636	5_170096673_G_C	5_170096673_G_C	SNV	SNV	GATK	170096673	170096673	3.35475e-11	-0.247905	0.0373908	1.96664e-06	0.781489	1349.61	TRUE	TRUE	0	1	FALSE	intronic_eGene
ENSG00000204764	RANBP17	protein_coding	5	170288874	170727019	5_170336614_G_C	5_170336614_G_C	SNV	SNV	GATK	170336614	170336614	1.17449e-08	-0.202804	0.0355585	0.000184641	0.777731	1219.94	TRUE	TRUE	0	0.997992	FALSE	promoter_eGene
ENSG00000253348	MIR4454	antisense	5	170174051	170215654	5_170191993_A_G	5_170191993_A_G	SNV	SNV	GATK	170191993	170191993	1.3102e-06	-0.125335	0.0259053	0.0173406	0.618602	910.206	TRUE	TRUE	0	1	FALSE	intronic_eGene
ENSG00000253966	CTC-455F18.3	pseudogene	5	170323933	170331465	5_170479986_A_AGCTGGGATTACAGGCATGTGCCACCACACCTG	5_170479986_A_AGCTGGGATTACAGGCATGTGCCACCACACCTG	INDEL	INDEL	GATK	170479986	170479986	3.95794e-44	0.6706	0.0481282	3.87838e-43	1.04676	783.566	TRUE	TRUE	148521	1	FALSE	intronic_other
ENSG00000026950	BTN3A1	protein_coding	6	26402465	26415444	6_26434914_C_G	6_26434914_C_G	SNV	SNV	GATK	26434914	26434914	1.75508e-12	-0.258983	0.0367213	4.98839e-11	1.15139	683.985	TRUE	TRUE	19470	1	FALSE	intergenic
ENSG00000124508	BTN2A2	protein_coding	6	26383324	26395102	6_26399796_A_G	6_26399796_A_G	SNV	SNV	GATK	26399796	26399796	1.46878e-38	-0.921111	0.070931	7.77415e-18	0.489324	576.059	TRUE	TRUE	4694	1	FALSE	intergenic
ENSG00000158406	HIST1H4H	protein_coding	6	26281283	26285762	6_26969033_T_A	6_26969033_T_A	SNV	SNV	GATK	26969033	26969033	1.12284e-08	-0.528472	0.0925351	0.00103936	0.624105	1240.71	TRUE	TRUE	683271	1	FALSE	exonic_other
ENSG00000186470	BTN3A2	protein_coding	6	26365387	26378546	6_26375854_C_G	6_26375854_C_G	SNV	SNV	GATK	26375854	26375854	6.45876e-65	1.2113	0.0711942	9.22065e-30	0.471403	305.552	TRUE	TRUE	0	1	TRUE	exonic_eGene
ENSG00000197459	HIST1H2BH	protein_coding	6	26251879	26252303	6_25644601_C_CAT	6_25644601_C_CAT	INDEL	INDEL	GATK	25644601	25644601	9.6232e-05	0.274507	0.0703881	0.132106	0.682601	475.924	TRUE	TRUE	-607278	1	FALSE	intergenic
ENSG00000005100	DHX33	protein_coding	17	5344232	5372380	17_5397736_T_C	17_5397736_T_C	SNV	SNV	GATK	5397736	5397736	9.86399e-17	-0.190832	0.0229741	8.8081e-13	0.942422	1598.1	TRUE	TRUE	25356	1	FALSE	intergenic
ENSG00000029725	RABEP1	protein_coding	17	5185558	5289129	17_5281758_G_A	17_5281758_G_A	SNV	SNV	GATK	5281758	5281758	7.78965e-15	-0.306891	0.039492	1.65257e-09	0.797428	1139.47	TRUE	TRUE	0	1	TRUE	exonic_eGene
ENSG00000091592	NLRP1	protein_coding	17	5402747	5522744	17_5403326_C_G	17_5403326_C_G	SNV	SNV	GATK	5403326	5403326	4.32896e-16	0.412919	0.0507959	1.32475e-13	1.04082	995.875	TRUE	TRUE	0	1	FALSE	intronic_eGene
ENSG00000108559	NUP88	protein_coding	17	5264258	5323480	17_5300670_ATT_AT	17_5300670_ATT_AT	INDEL	INDEL	GATK	5300670	5300671	8.98688e-57	0.530037	0.0333817	3.77653e-36	0.666805	718.619	TRUE	TRUE	0	1	FALSE	intronic_eGene
ENSG00000129197	RPAIN	protein_coding	17	5322961	5336196	17_5327528_C_T	17_5327528_C_T	SNV	SNV	GATK	5327528	5327528	9.53909e-08	-0.127159	0.0238335	0.000609201	0.815739	1105.71	TRUE	TRUE	0	1	FALSE	intronic_eGene
ENSG00000167842	MIS12	protein_coding	17	5389605	5394134	17_5388568_T_TCAAC	17_5388568_T_TCAAC	INDEL	INDEL	GATK	5388568	5388568	3.10132e-06	-0.146585	0.0314291	0.00610088	0.949553	1471.76	TRUE	TRUE	-1037	1	FALSE	promoter_eGene
ENSG00000179314	WSCD1	protein_coding	17	5675554	6027747	17_6065760_T_G	17_6065760_T_G	SNV	SNV	GATK	6065760	6065760	1.03064e-06	-0.148074	0.0303077	0.0140586	0.628782	926.291	TRUE	TRUE	38013	1	FALSE	intergenic
ENSG00000180626	ZNF594	protein_coding	17	5082831	5095178	17_5131801_A_G	17_5131801_A_G	SNV	SNV	GATK	5131801	5131801	1.75311e-08	-0.207849	0.036887	0.0013776	0.630535	1394.46	TRUE	TRUE	36623	1	FALSE	intronic_other
ENSG00000261879	RP11-333E1.1	antisense	17	5095379	5151364	17_5124462_C_T	17_5124462_C_T	SNV	SNV	GATK	5124462	5124462	4.71262e-13	-0.461172	0.0637564	6.53062e-08	0.757897	630.007	TRUE	TRUE	0	1	FALSE	intronic_eGene
ENSG00000263272	CTC-524C5.2	antisense	17	5328459	5336196	17_5338301_GAAAACAGACAAGGC_G	17_5338301_GAAAACAGACAAGGC_G	INDEL	INDEL	GATK	5338301	5338315	1.86748e-29	-0.679671	0.0603135	3.30734e-23	0.884511	1955.11	TRUE	TRUE	2105	1	FALSE	promoter_other
ENSG00000090863	GLG1	protein_coding	16	74485856	74641012	16_74691376_CTTT_CTTTTT	16_74691376_CTTT_CTTTTT	INDEL	INDEL	GATK	74691376	74691376	1.16684e-05	-0.0854108	0.0194838	0.0492431	0.717911	1146.36	TRUE	TRUE	50364	0.997992	FALSE	intronic_other
ENSG00000103035	PSMD7	protein_coding	16	74330673	74340186	16_74473720_ACTGTTAG_A	16_74473720_ACTGTTAG_A	INDEL	INDEL	GATK	74473720	74473727	3.69114e-05	0.0931468	0.0225755	0.0903134	0.881499	1740.05	TRUE	TRUE	133534	0.997992	FALSE	intergenic
ENSG00000140839	CLEC18B	protein_coding	16	74442529	74455368	CNV_16_74402768_74410611_iPSCORE	CNV_16_74394478_74460858_Stitched	mCNV	mCNV	GS	74402768	74410611	1.38922e-05	0.195174	0.0449135	0.015435	1.01193	1182.51	TRUE	TRUE	-31918	1	FALSE	exonic_other
ENSG00000168411	RFWD3	protein_coding	16	74655292	74700779	16_74672901_T_A	16_74672901_T_A	SNV	SNV	GATK	74672901	74672901	4.71693e-39	0.450363	0.0344507	1.67472e-19	0.533714	1121	TRUE	TRUE	0	1	FALSE	intronic_eGene
ENSG00000196436	NPIPB15	protein_coding	16	74411776	74425978	16_74425314_G_A	16_74425314_G_A	SNV	SNV	GATK	74425314	74425314	3.42119e-37	-1.00882	0.0791679	8.36507e-28	0.804341	580.684	TRUE	TRUE	0	1	TRUE	exonic_eGene
ENSG00000214331	RP11-252A24.2	pseudogene	16	74366300	74402138	CNV_16_74425157_74438723_HipSci	CNV_16_74394478_74460858_Stitched	mCNV	mCNV	GS	74425157	74438723	1.25653e-69	1.04071	0.0590033	2.90718e-33	0.49546	1335.36	TRUE	TRUE	23019	1	FALSE	exonic_other
ENSG00000259972	AC009120.6	antisense	16	74339100	74369244	16_74452290_C_T	16_74452290_C_T	SNV	SNV	GATK	74452290	74452290	7.89151e-05	-0.223487	0.0566124	0.0753258	0.927233	779.545	TRUE	TRUE	83046	0.995984	FALSE	intronic_other
ENSG00000260539	RP11-252A24.7	lincRNA	16	74481325	74483790	16_74511911_T_TAAATAAAA	16_74511911_T_TAAATAAAA	INDEL	INDEL	GATK	74511911	74511911	5.94985e-08	-0.229361	0.0423151	0.000257522	0.844379	881.402	TRUE	TRUE	28121	1	FALSE	promoter_other
ENSG00000162885	B3GALNT2	protein_coding	1	235613238	235667781	1_235651938_G_GCAGTGAGC	1_235651938_G_GCAGTGAGC	INDEL	INDEL	GATK	235651938	235651938	2.98527e-10	-0.206142	0.0327234	6.76302e-07	0.96282	1288.31	TRUE	TRUE	0	1	FALSE	intronic_eGene
ENSG00000168243	GNG4	protein_coding	1	235710987	235814054	1_235713811_A_AAAAC	1_235713811_A_AAAAC	INDEL	INDEL	GATK	235713811	235713811	2.1523e-05	-0.13764	0.0323976	0.0314867	0.826144	659.585	TRUE	TRUE	0	1	TRUE	exonic_eGene
ENSG00000141959	PFKL	protein_coding	21	45719934	45747259	21_45733911_G_A	21_45733911_G_A	SNV	SNV	GATK	45733911	45733911	2.08113e-09	-0.143328	0.0239225	4.95031e-06	0.934913	988.238	TRUE	TRUE	0	1	TRUE	exonic_eGene
ENSG00000160223	ICOSLG	protein_coding	21	45642874	45660849	21_45660835_C_A	21_45660835_C_A	SNV	SNV	GATK	45660835	45660835	1.58664e-30	0.352734	0.0307151	1.52633e-20	0.740689	988.152	TRUE	TRUE	0	1	TRUE	exonic_eGene
ENSG00000160226	C21orf2	protein_coding	21	45748827	45759285	21_45759197_G_C	21_45759197_G_C	SNV	SNV	GATK	45759197	45759197	3.42662e-30	-0.449525	0.0393722	3.78428e-19	0.69657	908.41	TRUE	TRUE	0	1	TRUE	exonic_eGene
ENSG00000141376	BCAS3	protein_coding	17	58754814	59470199	17_59087808_G_A	17_59087808_G_A	SNV	SNV	GATK	59087808	59087808	1.01441e-05	0.160641	0.0363928	0.0149984	0.926044	1029.69	TRUE	TRUE	0	1	FALSE	intronic_eGene
ENSG00000088881	EBF4	protein_coding	20	2673524	2740753	BND_20_2803162_57710_1	BND_20_2803162_57710_1	BND	BND	SS	2803162	2803163	1.49941e-13	0.215585	0.0291835	1.82478e-11	1.09468	1074.14	TRUE	TRUE	62409	1	FALSE	intergenic
ENSG00000088882	CPXM1	protein_coding	20	2774715	2781283	BND_20_2803162_57710_1	BND_20_2803162_57710_1	BND	BND	SS	2803162	2803163	4.54046e-38	0.461475	0.0357751	3.80121e-19	0.534748	631.212	TRUE	TRUE	21879	1	FALSE	intergenic
ENSG00000088899	LZTS3	protein_coding	20	3143263	3154192	20_3152793_T_C	20_3152793_T_C	SNV	SNV	GATK	3152793	3152793	3.76094e-11	0.245801	0.0371682	3.65724e-06	0.735238	950.87	TRUE	TRUE	0	1	FALSE	intronic_eGene
ENSG00000132635	PCED1A	protein_coding	20	2815960	2821836	BND_20_2803162_57710_1	BND_20_2803162_57710_1	BND	BND	SS	2803162	2803163	8.00377e-20	0.171983	0.018872	1.70694e-15	0.930702	1645.94	TRUE	TRUE	-12797	1	FALSE	intergenic
ENSG00000185019	UBOX5	protein_coding	20	3088219	3140842	20_3125017_C_G	20_3125017_C_G	SNV	SNV	GATK	3125017	3125017	1.60221e-22	-0.341209	0.0349446	5.30667e-23	1.1936	1469.47	TRUE	TRUE	0	1	FALSE	intronic_eGene
ENSG00000215251	FASTKD5	protein_coding	20	3127165	3140543	20_3125017_C_G	20_3125017_C_G	SNV	SNV	GATK	3125017	3125017	5.64383e-11	0.207873	0.0317224	0.000291439	0.492084	905.883	TRUE	TRUE	-2148	1	FALSE	intronic_other
ENSG00000215305	VPS16	protein_coding	20	2821349	2847378	20_2811417_CA_C	20_2811417_CA_C	INDEL	INDEL	GATK	2811417	2811418	1.98833e-34	0.792062	0.0647304	1.41577e-22	0.706811	538.953	TRUE	TRUE	-9932	1	FALSE	intergenic
ENSG00000162194	C11orf48	protein_coding	11	62430287	62439727	11_62807423_G_T	11_62807423_G_T	SNV	SNV	GATK	62807423	62807423	1.82143e-05	0.150384	0.0350894	0.0850279	0.585059	673.823	TRUE	TRUE	367696	1	FALSE	intergenic
ENSG00000162222	TTC9C	protein_coding	11	62495541	62507765	11_62488018_CAAAAAAAAAAAAAAAAAAA_C	11_62488018_CAAAAAAAAAAAAAAAAAAA_C	INDEL	INDEL	GATK	62488018	62488037	1.19426e-07	0.1752	0.0330917	3.00776e-05	1.05946	463.113	TRUE	TRUE	-7523	1	FALSE	intronic_other
ENSG00000168569	TMEM223	protein_coding	11	62539101	62559493	11_61540476_CTTTT_CTT	11_61540476_CTTTT_CTT	INDEL	INDEL	GATK	61540476	61540478	0.000399149	0.158589	0.0447909	0.133051	1.13556	490.549	TRUE	TRUE	-998625	1	FALSE	promoter_other
ENSG00000185475	TMEM179B	protein_coding	11	62554887	62557877	11_62582938_T_TGTGA	11_62582938_T_TGTGA	INDEL	INDEL	GATK	62582938	62582938	2.29399e-12	0.244614	0.0348685	1.14204e-06	0.670594	515.788	TRUE	TRUE	25061	1	FALSE	intronic_other
ENSG00000185670	ZBTB3	protein_coding	11	62515791	62521660	11_62644082_TA_T	11_62644082_TA_T	INDEL	INDEL	GATK	62644082	62644083	0.000144431	-0.178518	0.0469729	0.129065	0.987289	925.129	TRUE	TRUE	122422	1	FALSE	intronic_other
ENSG00000204922	C11orf83	protein_coding	11	62437745	62441159	11_62386472_A_T	11_62386472_A_T	SNV	SNV	GATK	62386472	62386472	2.83842e-13	-0.233927	0.0320367	3.85096e-11	1.08845	987.747	TRUE	TRUE	-51273	0.997992	FALSE	promoter_other
ENSG00000214753	HNRNPUL2	protein_coding	11	62480102	62494821	11_62507872_TAAAAAAAAAAAAAAAAAAAAAA_TAAAAA	11_62507872_TAAAAAAAAAAAAAAAAAAAAAA_TAAAAA	INDEL	INDEL	GATK	62507872	62507889	1.98503e-06	0.169106	0.0355642	0.00158766	1.02846	968.361	TRUE	TRUE	13051	0.991968	FALSE	intergenic
ENSG00000234857	HNRNPUL2-BSCL2	protein_coding	11	62457747	62494856	11_61713590_A_G	11_61713590_A_G	SNV	SNV	GATK	61713590	61713590	6.27513e-05	-0.249402	0.0623159	0.115097	0.746113	806.929	TRUE	TRUE	-744157	1	FALSE	intergenic
ENSG00000156253	RWDD2B	protein_coding	21	30376705	30391699	21_30330451_G_A	21_30330451_G_A	SNV	SNV	GATK	30330451	30330451	6.95171e-61	-0.765971	0.0465314	1.7297e-43	0.748735	991.952	TRUE	TRUE	-46254	1	FALSE	intronic_other
ENSG00000156256	USP16	protein_coding	21	30396950	30426809	21_30448797_G_A	21_30448797_G_A	SNV	SNV	GATK	30448797	30448797	8.0194e-07	0.141249	0.0286224	0.00400614	0.71814	503.892	TRUE	TRUE	21988	1	FALSE	promoter_other
ENSG00000156261	CCT8	protein_coding	21	30428126	30446118	21_30440230_C_A	21_30440230_C_A	SNV	SNV	GATK	30440230	30440230	2.30807e-41	-0.70863	0.052603	4.13447e-39	1.01978	1003.33	TRUE	TRUE	0	1	FALSE	intronic_eGene
ENSG00000099889	ARVCF	protein_coding	22	19957419	20004331	22_19967808_G_T	22_19967808_G_T	SNV	SNV	GATK	19967808	19967808	2.62716e-20	0.416813	0.0451429	1.97873e-17	1.00524	922.476	TRUE	TRUE	0	1	TRUE	exonic_eGene
ENSG00000099899	TRMT2A	protein_coding	22	20099389	20104915	22_20090661_TA_TAA	22_20090661_TA_TAA	INDEL	INDEL	GATK	20090661	20090661	2.02974e-08	0.256586	0.0457417	0.000828782	0.616912	416.818	TRUE	TRUE	-8728	1	FALSE	intronic_other
ENSG00000128191	DGCR8	protein_coding	22	20067755	20099400	22_20135585_T_C	22_20135585_T_C	SNV	SNV	GATK	20135585	20135585	1.38971e-06	-0.103663	0.0214779	0.00163203	1.02781	1414.83	TRUE	TRUE	36185	1	FALSE	intergenic
ENSG00000183597	TANGO2	protein_coding	22	20004537	20053449	22_19712094_C_T	22_19712094_C_T	SNV	SNV	GATK	19712094	19712094	0.000124643	0.11898	0.03101	0.109695	0.827254	533.001	TRUE	TRUE	-292443	1	FALSE	exonic_other
ENSG00000184470	TXNRD2	protein_coding	22	19863040	19929341	22_19931424_AG_A	22_19931424_AG_A	INDEL	INDEL	GATK	19931424	19931425	1.42059e-10	0.242333	0.0377839	0.000111306	0.55786	467.387	TRUE	TRUE	2083	1	FALSE	intronic_other
ENSG00000185838	GNB1L	protein_coding	22	19770747	19842462	22_19840196_C_G	22_19840196_C_G	SNV	SNV	GATK	19840196	19840196	8.485e-26	-0.510352	0.0485971	2.20536e-18	0.797978	805.073	TRUE	TRUE	0	1	FALSE	intronic_eGene
ENSG00000215012	C22orf29	protein_coding	22	19833661	19842419	22_19845283_G_C	22_19845283_G_C	SNV	SNV	GATK	19845283	19845283	3.90299e-32	0.437332	0.037062	8.34471e-28	0.945152	560.331	TRUE	TRUE	2864	1	FALSE	intergenic
ENSG00000026297	RNASET2	protein_coding	6	167342992	167370679	6_167430186_A_G	6_167430186_A_G	SNV	SNV	GATK	167430186	167430186	3.12011e-19	-0.22021	0.0245649	2.06968e-13	0.820254	1018.01	TRUE	TRUE	59507	1	FALSE	intronic_other
ENSG00000071242	RPS6KA2	protein_coding	6	166822852	167319939	6_167040463_A_G	6_167040463_A_G	SNV	SNV	GATK	167040463	167040463	3.84246e-32	0.446724	0.0378537	1.05338e-24	0.857045	2578.54	TRUE	TRUE	0	1	TRUE	exonic_eGene
ENSG00000197146	AL133458.1	pseudogene	6	167357853	167360151	6_167360024_C_T	6_167360024_C_T	SNV	SNV	GATK	167360024	167360024	8.03245e-23	0.747023	0.075963	4.11711e-19	0.953939	650.824	TRUE	TRUE	0	1	TRUE	exonic_eGene
ENSG00000213066	FGFR1OP	protein_coding	6	167412670	167466201	6_167413539_T_C	6_167413539_T_C	SNV	SNV	GATK	167413539	167413539	2.22087e-20	-0.305106	0.0329804	4.74177e-13	0.758336	2264.17	TRUE	TRUE	0	1	TRUE	exonic_eGene
ENSG00000228648	RP11-568A7.2	lincRNA	6	167655379	167659404	6_167619630_C_A	6_167619630_C_A	SNV	SNV	GATK	167619630	167619630	0.000104084	-0.180389	0.0464817	0.0940193	1.10722	1262.51	TRUE	TRUE	-35749	1	FALSE	intergenic
ENSG00000089050	RBBP9	protein_coding	20	18467184	18477887	20_18512539_TA_T	20_18512539_TA_T	INDEL	INDEL	GATK	18512539	18512540	1.71e-12	0.229883	0.0325784	2.20355e-06	0.632629	563.803	TRUE	TRUE	34652	1	FALSE	intronic_other
ENSG00000089091	DZANK1	protein_coding	20	18364011	18447925	20_18421988_A_G	20_18421988_A_G	SNV	SNV	GATK	18421988	18421988	1.39045e-23	-0.474576	0.0474146	2.10245e-09	0.43422	565.34	TRUE	TRUE	0	1	FALSE	intronic_eGene
ENSG00000101310	SEC23B	protein_coding	20	18488137	18542059	20_18724333_A_AAG	20_18724333_A_AAG	INDEL	INDEL	GATK	18724333	18724333	6.92326e-06	-0.12834	0.0285451	0.0245475	0.727912	786.732	TRUE	TRUE	182274	1	FALSE	intronic_other
ENSG00000125821	DTD1	protein_coding	20	18568537	18744561	20_18566410_G_A	20_18566410_G_A	SNV	SNV	GATK	18566410	18566410	6.26006e-26	0.407418	0.0386899	3.15792e-20	0.880429	1076.12	TRUE	TRUE	-2127	1	FALSE	intergenic
ENSG00000125846	ZNF133	protein_coding	20	18269121	18297640	20_18327649_G_GA	20_18327649_G_GA	INDEL	INDEL	GATK	18327649	18327649	9.81569e-08	0.207339	0.0388995	8.27839e-05	1.01029	932.191	TRUE	TRUE	30009	1	FALSE	intronic_other
ENSG00000132664	POLR3F	protein_coding	20	18447771	18465287	20_18549503_C_T	20_18549503_C_T	SNV	SNV	GATK	18549503	18549503	1.83776e-05	-0.142204	0.0331962	0.0547208	0.765649	1114.5	TRUE	TRUE	84216	1	FALSE	exonic_other
ENSG00000092020	PPP2R3C	protein_coding	14	35554673	35591723	14_35597339_A_G	14_35597339_A_G	SNV	SNV	GATK	35597339	35597339	1.39584e-89	-0.893267	0.0445112	1.8027e-88	1.02016	706.554	TRUE	TRUE	5616	1	FALSE	intronic_other
ENSG00000100883	SRP54	protein_coding	14	35451163	35498773	14_35424813_T_C	14_35424813_T_C	SNV	SNV	GATK	35424813	35424813	3.93294e-49	0.640984	0.0435055	5.10494e-34	0.734259	1028.54	TRUE	TRUE	-26350	1	FALSE	intronic_other
ENSG00000100890	KIAA0391	protein_coding	14	35591052	35743271	14_35599690_CT_C	14_35599690_CT_C	INDEL	INDEL	GATK	35599690	35599691	3.98956e-17	-0.399975	0.0475414	3.90823e-08	0.555332	928.117	TRUE	TRUE	0	1	FALSE	intronic_eGene
ENSG00000100902	PSMA6	protein_coding	14	35747839	35786699	14_35828741_T_G	14_35828741_T_G	SNV	SNV	GATK	35828741	35828741	6.53391e-05	-0.122043	0.0305668	0.0352116	1.04414	645.468	TRUE	TRUE	42042	1	FALSE	intergenic
ENSG00000100906	NFKBIA	protein_coding	14	35870717	35873955	14_35862732_G_A	14_35862732_G_A	SNV	SNV	GATK	35862732	35862732	9.71458e-05	0.158171	0.0405814	0.0834929	1.00589	913.403	TRUE	TRUE	-7985	1	FALSE	intergenic
ENSG00000151327	FAM177A1	protein_coding	14	35514113	35582336	14_35410875_TCAAA_TCAAACAAA	14_35410875_TCAAA_TCAAACAAA	INDEL	INDEL	GATK	35410875	35410875	6.1463e-13	0.252954	0.0351462	3.70374e-06	0.572748	437.393	TRUE	TRUE	-103238	1	FALSE	intronic_other
ENSG00000258704	RP11-85K15.2	processed_transcript	14	35390064	35451738	14_35451464_T_TTCCGTTAGAGCACTCAAAGCCCTGG	14_35451464_T_TTCCGTTAGAGCACTCAAAGCCCTGG	INDEL	INDEL	GATK	35451464	35451464	6.94207e-39	0.803347	0.0615909	9.8403e-41	1.14091	1311.35	TRUE	TRUE	0	1	FALSE	promoter_eGene
ENSG00000147996	CBWD5	protein_coding	9	70432004	70497240	9_70665431_G_A	9_70665431_G_A	SNV	SNV	GATK	70665431	70665431	1.45429e-09	-0.484415	0.0800772	4.42114e-08	1.17555	409.275	TRUE	TRUE	168191	1	FALSE	intergenic
ENSG00000196873	CBWD3	protein_coding	9	70856397	70914929	9_70504190_A_G	9_70504190_A_G	SNV	SNV	GATK	70504190	70504190	1.74113e-07	-0.279612	0.0535138	0.000763223	0.805968	714.568	TRUE	TRUE	-352207	1	FALSE	intergenic
ENSG00000204778	RP11-15J10.1	pseudogene	9	70181520	70216621	9_71111910_C_T	9_71111910_C_T	SNV	SNV	GATK	71111910	71111910	3.73247e-05	-0.196854	0.0477402	0.00997234	1.0586	355.583	TRUE	TRUE	895289	1	FALSE	exonic_other
ENSG00000055130	CUL1	protein_coding	7	148395006	148498128	7_148615226_G_A	7_148615226_G_A	SNV	SNV	GATK	148615226	148615226	5.7897e-05	-0.0890768	0.0221517	0.0217235	1.1443	656.513	TRUE	TRUE	117098	1	FALSE	intergenic
ENSG00000170260	ZNF212	protein_coding	7	148936742	148952700	7_148932181_ATTT_AT	7_148932181_ATTT_AT	INDEL	INDEL	GATK	148932181	148932183	9.92061e-10	0.189148	0.0309537	1.06035e-06	0.976627	761.411	TRUE	TRUE	-4561	0.997992	FALSE	intergenic
ENSG00000197024	ZNF398	protein_coding	7	148823508	148880116	7_148865258_C_T	7_148865258_C_T	SNV	SNV	GATK	148865258	148865258	1.83088e-28	-0.437745	0.0395571	9.3493e-23	0.894374	1220.61	TRUE	TRUE	0	1	FALSE	intronic_eGene
ENSG00000197362	ZNF786	protein_coding	7	148766735	148787874	7_148773226_G_T	7_148773226_G_T	SNV	SNV	GATK	148773226	148773226	4.44243e-16	-0.313369	0.0385645	1.83145e-12	0.944063	811.578	TRUE	TRUE	0	1	FALSE	intronic_eGene
ENSG00000204947	ZNF425	protein_coding	7	148799876	148823438	7_148855216_G_C	7_148855216_G_C	SNV	SNV	GATK	148855216	148855216	3.37984e-16	0.383019	0.0469447	1.50464e-07	0.544279	694.758	TRUE	TRUE	31778	1	FALSE	intronic_other
ENSG00000273314	RP5-1136G13.2	antisense	7	148393559	148395756	7_148394595_A_G	7_148394595_A_G	SNV	SNV	GATK	148394595	148394595	9.59465e-09	0.213159	0.0371503	0.000163505	0.743734	752.847	TRUE	TRUE	0	1	TRUE	exonic_eGene
ENSG00000086102	NFX1	protein_coding	9	33290509	33371155	9_33290532_A_G	9_33290532_A_G	SNV	SNV	GATK	33290532	33290532	6.75877e-06	0.165761	0.0368265	0.00142448	1.14204	505.436	TRUE	TRUE	0	1	TRUE	exonic_eGene
ENSG00000165271	NOL6	protein_coding	9	33461439	33473928	9_33467577_T_C	9_33467577_T_C	SNV	SNV	GATK	33467577	33467577	1.61884e-33	-0.299079	0.0247892	1.90753e-31	1.01707	389.12	TRUE	TRUE	0	1	FALSE	intronic_eGene
ENSG00000165272	AQP3	protein_coding	9	33441152	33447609	9_33439829_C_T	9_33439829_C_T	SNV	SNV	GATK	33439829	33439829	7.31883e-14	-0.347117	0.0463935	1.92955e-08	0.740784	468.662	TRUE	TRUE	-1323	1	FALSE	intergenic
ENSG00000226562	RP11-255A11.21	lincRNA	9	33580693	33605289	9_33522045_G_A	9_33522045_G_A	SNV	SNV	GATK	33522045	33522045	4.66933e-30	-0.550411	0.0483225	2.5124e-19	0.699188	466.794	TRUE	TRUE	-58648	1	FALSE	intergenic
ENSG00000230453	ANKRD18B	protein_coding	9	33524392	33573007	9_33524775_C_A	9_33524775_C_A	SNV	SNV	GATK	33524775	33524775	1.66128e-29	-0.379568	0.0336518	2.01496e-19	0.719882	567.424	TRUE	TRUE	0	1	FALSE	intronic_eGene
ENSG00000234373	SNX18P7	pseudogene	9	33576378	33577012	9_33522045_G_A	9_33522045_G_A	SNV	SNV	GATK	33522045	33522045	7.48037e-31	-0.508142	0.0439993	1.07173e-29	1.06392	809.474	TRUE	TRUE	-54333	1	FALSE	intergenic
ENSG00000044090	CUL7	protein_coding	6	43005355	43021683	6_42981856_C_A	6_42981856_C_A	SNV	SNV	GATK	42981856	42981856	2.47804e-32	-0.524244	0.0442842	2.19207e-31	1.06887	860.253	TRUE	TRUE	-23499	1	FALSE	promoter_other
ENSG00000112659	CUL9	protein_coding	6	43149913	43192325	6_43186928_AAG_AAGAG	6_43186928_AAG_AAGAG	INDEL	INDEL	GATK	43186928	43186928	6.57493e-06	-0.13727	0.0304571	0.00488893	1.09767	1247.79	TRUE	TRUE	0	1	FALSE	promoter_eGene
ENSG00000112667	DNPH1	protein_coding	6	43193367	43197222	6_43193281_A_G	6_43193281_A_G	SNV	SNV	GATK	43193281	43193281	6.3982e-45	0.621842	0.0442179	4.02881e-52	1.24113	670.266	TRUE	TRUE	-86	1	FALSE	promoter_other
ENSG00000124541	RRP36	protein_coding	6	42989383	43001894	6_43038668_G_GA	6_43038668_G_GA	INDEL	INDEL	GATK	43038668	43038668	6.03877e-09	0.254082	0.0436891	0.000465398	0.655852	1173.32	TRUE	TRUE	36774	1	FALSE	promoter_other
ENSG00000124702	KLHDC3	protein_coding	6	42981951	42989036	6_43234736_CGTGTGTGTGT_CGTGT	6_43234736_CGTGTGTGTGT_CGTGT	INDEL	INDEL	GATK	43234736	43234742	6.3093e-05	0.14069	0.0351642	0.0507945	1.0286	910.448	TRUE	TRUE	245700	1	FALSE	intronic_other
ENSG00000146215	CRIP3	protein_coding	6	43267448	43276535	6_43276390_G_A	6_43276390_G_A	SNV	SNV	GATK	43276390	43276390	1.02088e-11	0.210808	0.0309851	2.78506e-09	1.07086	1034.53	TRUE	TRUE	0	1	TRUE	exonic_eGene
ENSG00000171467	ZNF318	protein_coding	6	43274872	43337216	6_43243139_TCCC_T	6_43243139_TCCC_T	INDEL	INDEL	GATK	43243139	43243142	2.21625e-06	-0.179034	0.0378298	0.0594143	0.672163	5863.89	TRUE	TRUE	-31733	1	FALSE	intronic_other
ENSG00000188042	ARL4C	protein_coding	2	235401685	235405697	2_235406360_C_G	2_235406360_C_G	SNV	SNV	GATK	235406360	235406360	1.05499e-05	0.0940397	0.0213456	0.0721678	0.591869	927.39	TRUE	TRUE	663	1	FALSE	promoter_eGene
ENSG00000224287	MSL3P1	pseudogene	2	234774083	234777090	2_234792629_G_C	2_234792629_G_C	SNV	SNV	GATK	234792629	234792629	1.14836e-19	-0.311931	0.0343767	3.59206e-12	0.71861	908.686	TRUE	TRUE	15539	1	FALSE	intergenic
ENSG00000235726	AC010148.1	processed_transcript	2	235742959	235822028	2_235797456_G_A	2_235797456_G_A	SNV	SNV	GATK	235797456	235797456	4.38572e-06	0.231557	0.050424	0.00973327	0.881873	1136.56	TRUE	TRUE	0	1	FALSE	promoter_eGene
ENSG00000106554	CHCHD3	protein_coding	7	132469629	132766848	7_132765477_G_T	7_132765477_G_T	SNV	SNV	GATK	132765477	132765477	5.37313e-11	0.162035	0.0246996	2.98199e-10	1.25847	556.361	TRUE	TRUE	0	1	FALSE	intronic_eGene
ENSG00000131558	EXOC4	protein_coding	7	132937829	133751342	7_133602116_G_A	7_133602116_G_A	SNV	SNV	GATK	133602116	133602116	2.16297e-43	0.653039	0.0472812	5.11951e-43	1.06925	1335.51	TRUE	TRUE	0	1	FALSE	intronic_eGene
ENSG00000155530	LRGUK	protein_coding	7	133812052	133949343	7_133835085_C_T	7_133835085_C_T	SNV	SNV	GATK	133835085	133835085	1.17769e-25	0.654446	0.0625026	2.46622e-20	0.880891	443.888	TRUE	TRUE	0	1	FALSE	intronic_eGene
ENSG00000205060	SLC35B4	protein_coding	7	133974084	134001803	7_133995396_G_A	7_133995396_G_A	SNV	SNV	GATK	133995396	133995396	2.22116e-67	-0.578553	0.0333591	1.45485e-45	0.70144	470.783	TRUE	TRUE	0	1	FALSE	intronic_eGene
ENSG00000050165	DKK3	protein_coding	11	11984653	12031316	11_12044508_A_C	11_12044508_A_C	SNV	SNV	GATK	12044508	12044508	1.28268e-06	-0.461127	0.0952266	0.000565669	1.05452	664.334	TRUE	TRUE	13192	1	FALSE	intergenic
ENSG00000170242	USP47	protein_coding	11	11862970	11980870	11_11862856_C_CG	11_11862856_C_CG	INDEL	INDEL	GATK	11862856	11862856	2.0203e-08	0.159441	0.0284196	0.00230745	0.670748	4984.54	TRUE	TRUE	-114	1	FALSE	promoter_eGene
ENSG00000089060	SLC8B1	protein_coding	12	113736564	113797298	12_113708907_C_A	12_113708907_C_A	SNV	SNV	GATK	113708907	113708907	5.60078e-10	0.463905	0.074808	6.19425e-06	0.817634	703.347	TRUE	TRUE	-27657	1	FALSE	intronic_other
ENSG00000122965	RBM19	protein_coding	12	114254543	114404176	12_114282678_G_A	12_114282678_G_A	SNV	SNV	GATK	114282678	114282678	4.70618e-07	-0.11542	0.0229102	0.000824319	0.926675	967.884	TRUE	TRUE	0	1	FALSE	intronic_eGene
ENSG00000123064	DDX54	protein_coding	12	113594979	113623284	12_113623326_G_T	12_113623326_G_T	SNV	SNV	GATK	113623326	113623326	2.75528e-06	0.101087	0.0215618	0.00409562	0.943143	1043	TRUE	TRUE	42	0.997992	FALSE	promoter_eGene
ENSG00000139405	C12orf52	protein_coding	12	113623331	113630173	12_113678791_A_T	12_113678791_A_T	SNV	SNV	GATK	113678791	113678791	4.52458e-07	0.230893	0.0457625	0.000195148	1.05221	673.538	TRUE	TRUE	48618	1	FALSE	intronic_other
ENSG00000139410	SDSL	protein_coding	12	113860042	113876081	12_113859451_G_A	12_113859451_G_A	SNV	SNV	GATK	113859451	113859451	5.01117e-45	-1.43372	0.101824	3.03202e-30	0.726855	4319.37	TRUE	TRUE	-591	1	FALSE	promoter_eGene
ENSG00000151176	PLBD2	protein_coding	12	113796371	113827203	12_113807039_G_A	12_113807039_G_A	SNV	SNV	GATK	113807039	113807039	1.21645e-35	0.851824	0.0683585	6.25325e-24	0.728856	1060.76	TRUE	TRUE	0	1	FALSE	intronic_eGene
ENSG00000166578	IQCD	protein_coding	12	113633246	113658899	12_113661258_G_T	12_113661258_G_T	SNV	SNV	GATK	113661258	113661258	5.38976e-09	-0.544569	0.0933334	0.000133037	0.731731	829.346	TRUE	TRUE	2359	0.993976	FALSE	promoter_other
ENSG00000186815	TPCN1	protein_coding	12	113658855	113736390	12_113708907_C_A	12_113708907_C_A	SNV	SNV	GATK	113708907	113708907	1.40214e-23	-0.613869	0.0613363	4.39126e-22	1.07109	843.76	TRUE	TRUE	0	1	FALSE	intronic_eGene
ENSG00000249550	RP11-438N16.1	lincRNA	12	114117264	114211488	12_113150727_TTCC_T	12_113150727_TTCC_T	INDEL	INDEL	GATK	113150727	113150730	9.14508e-05	-0.197064	0.0503714	0.0837629	1.04732	1096.97	TRUE	TRUE	-966537	1	FALSE	intronic_other
ENSG00000107242	PIP5K1B	protein_coding	9	71320575	71624092	9_71320489_C_G	9_71320489_C_G	SNV	SNV	GATK	71320489	71320489	1.43161e-10	0.321417	0.0501235	4.52159e-08	1.03184	539.397	TRUE	TRUE	-86	1	FALSE	promoter_eGene
ENSG00000119139	TJP2	protein_coding	9	71736209	71870124	CNV_9_71738126_71743104_iPSCORE	CNV_9_71738126_71743104_iPSCORE	DEL	DEL	GS	71738126	71743104	3.38499e-13	-0.226071	0.0310617	6.11528e-08	0.752528	686.085	TRUE	TRUE	0	1	FALSE	intronic_eGene
ENSG00000165060	FXN	protein_coding	9	71650175	71715094	9_71694602_T_TCACTG	9_71694602_T_TCACTG	INDEL	INDEL	GATK	71694602	71694602	2.46243e-06	-0.316934	0.0672722	0.00128125	1.00348	533.6	TRUE	TRUE	0	1	FALSE	intronic_eGene
ENSG00000187866	FAM122A	protein_coding	9	71394964	71398609	9_72247664_A_T	9_72247664_A_T	SNV	SNV	GATK	72247664	72247664	0.00027521	0.153871	0.0423004	0.0855978	1.09194	419.632	TRUE	TRUE	849055	1	FALSE	intronic_other
ENSG00000089157	RPLP0	protein_coding	12	120634489	120639038	12_120663288_G_A	12_120663288_G_A	SNV	SNV	GATK	120663288	120663288	1.73228e-08	-0.137959	0.0244746	0.000104498	0.790387	483.388	TRUE	TRUE	24250	1	FALSE	promoter_other
ENSG00000089163	SIRT4	protein_coding	12	120740119	120751052	12_120722064_T_C	12_120722064_T_C	SNV	SNV	GATK	120722064	120722064	1.15915e-32	-0.816064	0.0685668	3.54902e-39	1.32128	776.762	TRUE	TRUE	-18055	1	FALSE	intergenic
ENSG00000111775	COX6A1	protein_coding	12	120875893	120878545	12_121864423_ATTTT_A	12_121864423_ATTTT_A	INDEL	INDEL	GATK	121864423	121864427	9.60032e-05	0.165336	0.0423887	0.140787	0.785029	813.524	TRUE	TRUE	985878	0.997992	FALSE	intronic_other
ENSG00000135097	MSI1	protein_coding	12	120779133	120806983	12_120940926_C_T	12_120940926_C_T	SNV	SNV	GATK	120940926	120940926	8.48377e-05	-0.0949987	0.0241708	0.0329843	1.2875	967.151	TRUE	TRUE	133943	1	FALSE	intergenic
ENSG00000170855	TRIAP1	protein_coding	12	120881764	120884215	12_120136394_CAA_CA	12_120136394_CAA_CA	INDEL	INDEL	GATK	120136394	120136395	6.5799e-06	0.10687	0.0237129	0.0185967	0.784972	864.862	TRUE	TRUE	-745370	1	FALSE	promoter_other
ENSG00000255857	PXN-AS1	antisense	12	120639094	120650941	12_120562974_C_T	12_120562974_C_T	SNV	SNV	GATK	120562974	120562974	2.46739e-09	0.24126	0.0404554	1.90718e-06	0.998561	757.958	TRUE	TRUE	-76120	1	FALSE	intergenic
ENSG00000006047	YBX2	protein_coding	17	7191571	7197934	17_7197794_C_A	17_7197794_C_A	SNV	SNV	GATK	7197794	7197794	3.35859e-16	-0.321789	0.0394364	1.36271e-13	1.04406	1442.88	TRUE	TRUE	0	1	TRUE	exonic_eGene
ENSG00000072818	ACAP1	protein_coding	17	7239848	7254797	17_7240391_C_T	17_7240391_C_T	SNV	SNV	GATK	7240391	7240391	2.84377e-58	0.544887	0.0338581	1.56169e-40	0.73452	1996.35	TRUE	TRUE	0	1	FALSE	intronic_eGene
ENSG00000132507	EIF5A	protein_coding	17	7210318	7215774	17_7215536_T_C	17_7215536_T_C	SNV	SNV	GATK	7215536	7215536	1.09306e-29	0.195343	0.0172625	3.52611e-27	1.01912	1019.69	TRUE	TRUE	0	1	TRUE	exonic_eGene
ENSG00000170291	ELP5	protein_coding	17	7154735	7163259	17_7157516_C_T	17_7157516_C_T	SNV	SNV	GATK	7157516	7157516	2.19796e-32	0.439064	0.0370574	9.3322e-24	0.809337	1465.19	TRUE	TRUE	0	1	FALSE	promoter_eGene
ENSG00000175826	CTDNEP1	protein_coding	17	7146910	7155810	17_7132192_C_T	17_7132192_C_T	SNV	SNV	GATK	7132192	7132192	3.20423e-05	-0.0786038	0.0189022	0.0305747	0.952867	797.334	TRUE	TRUE	-14718	1	FALSE	exonic_other
ENSG00000181856	SLC2A4	protein_coding	17	7184986	7191576	Human_STR_562021	Human_STR_562021	STR	STR	HipSTR	7179478	7179499	5.32794e-17	0.312178	0.0372562	5.2043e-10	0.719192	2040.33	TRUE	TRUE	-5487	0.993976	FALSE	intergenic
ENSG00000181885	CLDN7	protein_coding	17	7163222	7167302	17_7166932_T_TG	17_7166932_T_TG	INDEL	INDEL	GATK	7166932	7166932	2.27496e-26	-0.323582	0.0304542	3.10436e-21	0.907977	1094.63	TRUE	TRUE	0	1	FALSE	promoter_eGene
ENSG00000183779	ZNF703	protein_coding	8	37553269	37557537	8_37360019_G_GA	8_37360019_G_GA	INDEL	INDEL	GATK	37360019	37360019	2.26886e-06	-0.166357	0.0351865	0.000610425	1.15017	752.379	TRUE	TRUE	-193250	0.997992	FALSE	intronic_other
ENSG00000111817	DSE	protein_coding	6	116575336	116762424	6_117605537_G_C	6_117605537_G_C	SNV	SNV	GATK	117605537	117605537	2.39797e-05	-0.11667	0.0276194	0.035826	0.786819	555.477	TRUE	TRUE	843113	1	FALSE	intergenic
ENSG00000111832	RWDD1	protein_coding	6	116892530	116918838	6_116978186_AC_*	6_116978186_AC_*	INDEL	INDEL	GATK	116978186	116978188	2.6639e-05	-0.275374	0.0655582	0.0777492	0.638373	586.349	TRUE	TRUE	59348	1	FALSE	intronic_other
ENSG00000111834	RSPH4A	protein_coding	6	116937642	116954148	6_116893749_A_C	6_116893749_A_C	SNV	SNV	GATK	116893749	116893749	1.67945e-12	-0.343561	0.0486713	3.00868e-08	0.826189	434.118	TRUE	TRUE	-43893	1	FALSE	intronic_other
ENSG00000153975	ZUFSP	protein_coding	6	116956781	116989957	6_116986042_GACAC_GAC	6_116986042_GACAC_GAC	INDEL	INDEL	GATK	116986042	116986044	2.74893e-09	0.232787	0.0391506	0.000511487	0.554869	344.99	TRUE	TRUE	0	1	FALSE	intronic_eGene
ENSG00000183807	FAM162B	protein_coding	6	117073363	117086886	6_116990022_CTTTT_CTT	6_116990022_CTTTT_CTT	INDEL	INDEL	GATK	116990022	116990024	4.20686e-09	0.27281	0.0464291	0.00030172	0.618011	400.398	TRUE	TRUE	-83341	0.995984	FALSE	promoter_other
ENSG00000188820	FAM26F	protein_coding	6	116782533	116784934	6_116783330_G_A	6_116783330_G_A	SNV	SNV	GATK	116783330	116783330	5.01652e-16	0.487315	0.0600801	7.51072e-16	1.18038	329.716	TRUE	TRUE	0	1	TRUE	exonic_eGene
ENSG00000189241	TSPYL1	protein_coding	6	116597741	116601066	Human_STR_1267414	Human_STR_1267414	STR	STR	HipSTR	116630477	116630507	4.32106e-05	0.13505	0.0330226	0.0431151	0.84006	517.445	TRUE	TRUE	29411	0.991968	FALSE	intronic_other
ENSG00000196911	KPNA5	protein_coding	6	117002350	117063029	6_117045742_TTTTA_T	6_117045742_TTTTA_T	INDEL	INDEL	GATK	117045742	117045746	5.62508e-12	0.220614	0.0320248	3.46635e-09	0.984634	451.745	TRUE	TRUE	0	1	FALSE	intronic_eGene
ENSG00000169570	DTWD2	protein_coding	5	118173017	118324240	5_118178465_TAA_T	5_118178465_TAA_T	INDEL	INDEL	GATK	118178465	118178467	4.25397e-05	-0.157373	0.0384472	0.0298046	0.936433	543.575	TRUE	TRUE	0	1	FALSE	intronic_eGene
ENSG00000248663	LINC00992	lincRNA	5	116751205	116881993	5_116818497_GT_G	5_116818497_GT_G	INDEL	INDEL	GATK	116818497	116818498	2.60245e-06	0.243648	0.0518408	0.0326519	0.543267	569.03	TRUE	TRUE	0	1	FALSE	intronic_eGene
ENSG00000162407	PPAP2B	protein_coding	1	56960419	57110974	1_56979681_A_G	1_56979681_A_G	SNV	SNV	GATK	56979681	56979681	7.89807e-16	0.330804	0.0410643	3.48637e-11	0.856245	727.476	TRUE	TRUE	0	1	FALSE	promoter_eGene
ENSG00000162409	PRKAA2	protein_coding	1	57110995	57181008	1_57082392_T_TAAAATA	1_57082392_T_TAAAATA	INDEL	INDEL	GATK	57082392	57082392	1.23591e-09	-0.168261	0.0276949	5.09273e-08	1.20245	755.589	TRUE	TRUE	-28603	0.995984	FALSE	intronic_other
ENSG00000173406	DAB1	protein_coding	1	57460451	59012406	1_58095407_GA_GAAA	1_58095407_GA_GAAA	INDEL	INDEL	GATK	58095407	58095407	2.86009e-06	0.160527	0.0342962	0.0137564	0.893242	2762.79	TRUE	TRUE	0	1	FALSE	intronic_eGene
ENSG00000100629	CEP128	protein_coding	14	80943330	81425861	14_81142181_C_T	14_81142181_C_T	SNV	SNV	GATK	81142181	81142181	5.43059e-06	-0.166162	0.0365397	0.0165556	0.763616	772.341	TRUE	TRUE	0	1	FALSE	intronic_eGene
ENSG00000140022	STON2	protein_coding	14	81727000	81902809	14_81735565_T_G	14_81735565_T_G	SNV	SNV	GATK	81735565	81735565	1.15658e-20	0.291436	0.0312678	2.76138e-19	1.09148	891.079	TRUE	TRUE	0	1	FALSE	intronic_eGene
ENSG00000165417	GTF2A1	protein_coding	14	81641796	81687721	14_81595369_C_T	14_81595369_C_T	SNV	SNV	GATK	81595369	81595369	0.000192073	-0.105797	0.0283698	0.0651159	1.11288	489.605	TRUE	TRUE	-46427	1	FALSE	intronic_other
ENSG00000107404	DVL1	protein_coding	1	1270656	1284730	1_1336678_G_A	1_1336678_G_A	SNV	SNV	GATK	1336678	1336678	3.35841e-06	-0.243475	0.0523874	0.000899298	1.1218	603.414	TRUE	TRUE	51948	1	FALSE	exonic_other
ENSG00000127054	CPSF3L	protein_coding	1	1246965	1260071	1_1514259_A_T	1_1514259_A_T	SNV	SNV	GATK	1514259	1514259	0.000141562	0.21804	0.0572973	0.113921	0.852992	540.657	TRUE	TRUE	254188	1	FALSE	promoter_other
ENSG00000179403	VWA1	protein_coding	1	1370241	1378262	1_1151542_G_A	1_1151542_G_A	SNV	SNV	GATK	1151542	1151542	0.00011453	0.160554	0.0416208	0.0681648	1.09321	812.776	TRUE	TRUE	-218699	1	FALSE	intergenic
ENSG00000197785	ATAD3A	protein_coding	1	1447531	1470067	1_1458402_A_G	1_1458402_A_G	SNV	SNV	GATK	1458402	1458402	4.56034e-16	0.36697	0.0451785	2.39717e-13	1.01447	800.437	TRUE	TRUE	0	1	FALSE	promoter_eGene
ENSG00000215915	ATAD3C	protein_coding	1	1385069	1405538	1_1375810_C_G	1_1375810_C_G	SNV	SNV	GATK	1375810	1375810	2.75002e-26	0.540313	0.0509369	1.97167e-19	0.821595	574.914	TRUE	TRUE	-9259	1	FALSE	exonic_other
ENSG00000224870	RP4-758J18.2	protein_coding	1	1334902	1337426	1_1110070_G_A	1_1110070_G_A	SNV	SNV	GATK	1110070	1110070	9.51331e-09	0.344422	0.0600123	0.00156973	0.585013	1391.44	TRUE	TRUE	-224832	1	FALSE	exonic_other
ENSG00000225285	RP4-758J18.10	lincRNA	1	1365919	1369953	1_1062025_A_G	1_1062025_A_G	SNV	SNV	GATK	1062025	1062025	2.45701e-05	0.16653	0.0394742	0.0116539	1.05752	623.54	TRUE	TRUE	-303894	0.997992	FALSE	intergenic
ENSG00000235098	ANKRD65	protein_coding	1	1353800	1357149	1_1232319_G_A	1_1232319_G_A	SNV	SNV	GATK	1232319	1232319	8.42754e-05	0.265626	0.0675565	0.096146	1.07834	1482.78	TRUE	TRUE	-121481	1	FALSE	promoter_other
ENSG00000240731	RP5-890O3.9	sense_intronic	1	1252961	1254069	1_1941845_G_A	1_1941845_G_A	SNV	SNV	GATK	1941845	1941845	0.000137371	-0.134202	0.0351972	0.0738723	1.02371	600.723	TRUE	TRUE	687776	1	FALSE	intergenic
ENSG00000242485	MRPL20	protein_coding	1	1337288	1342693	1_1314463_AT_A	1_1314463_AT_A	INDEL	INDEL	GATK	1314463	1314464	6.65735e-19	0.325715	0.0366777	2.45469e-07	0.444623	1554.94	TRUE	TRUE	-22825	0.993976	FALSE	intergenic
ENSG00000272455	RP4-758J18.13	lincRNA	1	1344476	1345998	1_1344067_T_C	1_1344067_T_C	SNV	SNV	GATK	1344067	1344067	2.27507e-14	0.490652	0.0642716	1.40252e-11	1.01298	853.857	TRUE	TRUE	-409	1	FALSE	promoter_eGene
ENSG00000100116	GCAT	protein_coding	22	38203912	38213183	22_38196474_C_T	22_38196474_C_T	SNV	SNV	GATK	38196474	38196474	6.36786e-18	0.278651	0.0323045	1.97824e-15	1.0153	520.802	TRUE	TRUE	-7438	1	FALSE	intergenic
ENSG00000100124	ANKRD54	protein_coding	22	38226862	38245334	22_38240368_G_C	22_38240368_G_C	SNV	SNV	GATK	38240368	38240368	4.08918e-54	-1.46182	0.0943754	3.52025e-52	1.02374	1356.3	TRUE	TRUE	0	1	TRUE	exonic_eGene
ENSG00000100151	PICK1	protein_coding	22	38452318	38471708	22_38450291_C_T	22_38450291_C_T	SNV	SNV	GATK	38450291	38450291	1.34345e-11	-0.176064	0.02603	2.47781e-07	0.839691	942.113	TRUE	TRUE	-2027	1	FALSE	intergenic
ENSG00000100156	SLC16A8	protein_coding	22	38474141	38480100	22_37580627_C_T	22_37580627_C_T	SNV	SNV	GATK	37580627	37580627	2.93883e-05	0.134412	0.0321702	0.00876457	1.21208	751.444	TRUE	TRUE	-893514	1	FALSE	promoter_other
ENSG00000272720	CTA-228A9.3	lincRNA	22	38486134	38487566	22_37658010_GTTTT_GT	22_37658010_GTTTT_GT	INDEL	INDEL	GATK	37658010	37658013	0.000161588	-0.191143	0.0506668	0.131809	1.11681	1153.75	TRUE	TRUE	-828124	0.995984	FALSE	intergenic
ENSG00000076944	STXBP2	protein_coding	19	7701767	7712759	19_7682112_A_C	19_7682112_A_C	SNV	SNV	GATK	7682112	7682112	4.00948e-15	0.308022	0.0392153	2.51394e-08	0.698632	2879.45	TRUE	TRUE	-19655	1	FALSE	intronic_other
ENSG00000142459	EVI5L	protein_coding	19	7895119	7929862	19_8236719_AG_A	19_8236719_AG_A	INDEL	INDEL	GATK	8236719	8236720	1.63609e-05	0.176303	0.0409101	0.0351424	0.922549	1589.73	TRUE	TRUE	306857	1	FALSE	promoter_other
ENSG00000181029	TRAPPC5	protein_coding	19	7745729	7747744	19_7744075_ACCC_A	19_7744075_ACCC_A	INDEL	INDEL	GATK	7744075	7744078	2.6983e-09	-0.488869	0.082177	4.96104e-05	0.836909	2480.33	TRUE	TRUE	-1654	0.995984	FALSE	promoter_eGene
ENSG00000182566	CLEC4G	protein_coding	19	7793843	7798792	19_7801560_C_T	19_7801560_C_T	SNV	SNV	GATK	7801560	7801560	4.11678e-49	-1.44209	0.0978996	1.29381e-35	0.771043	1238.87	TRUE	TRUE	2768	1	FALSE	intergenic
ENSG00000143369	ECM1	protein_coding	1	150480538	150486265	Human_STR_72991	Human_STR_72991	STR	STR	HipSTR	150612421	150612468	3.36903e-08	-0.264367	0.0478832	1.37185e-05	1.01526	484.942	TRUE	TRUE	126156	0.991968	FALSE	intergenic
ENSG00000143374	TARS2	protein_coding	1	150459887	150480078	1_150463537_AAAAC_A	1_150463537_AAAAC_A	INDEL	INDEL	GATK	150463537	150463541	9.44201e-11	0.215287	0.0332458	0.000580945	0.434183	282.784	TRUE	TRUE	0	1	FALSE	promoter_eGene
ENSG00000143382	ADAMTSL4	protein_coding	1	150521884	150533413	1_150510660_C_T	1_150510660_C_T	SNV	SNV	GATK	150510660	150510660	7.11038e-06	-0.131132	0.0292031	0.00324743	1.00216	463.568	TRUE	TRUE	-11224	1	FALSE	intergenic
ENSG00000143384	MCL1	protein_coding	1	150547032	150552066	1_150666273_A_ATGTGTGTGTGTGTG	1_150666273_A_ATGTGTGTGTGTGTG	INDEL	INDEL	GATK	150666273	150666273	0.000119369	0.225504	0.0586117	0.132688	0.691393	403.227	TRUE	TRUE	114207	0.995984	FALSE	intronic_other
ENSG00000143457	GOLPH3L	protein_coding	1	150618701	150669630	1_150618961_T_G	1_150618961_T_G	SNV	SNV	GATK	150618961	150618961	3.5647e-10	-0.201647	0.0321503	4.73975e-07	0.950647	611.302	TRUE	TRUE	0	1	TRUE	exonic_eGene
ENSG00000248874	C5orf17	protein_coding	5	23951457	24178372	5_24246178_T_C	5_24246178_T_C	SNV	SNV	GATK	24246178	24246178	3.24608e-09	0.653474	0.110409	4.41697e-06	0.926272	494.07	TRUE	TRUE	67806	1	FALSE	intergenic
ENSG00000143740	SNAP47	protein_coding	1	227916240	227968927	1_227935444_A_G	1_227935444_A_G	SNV	SNV	GATK	227935444	227935444	2.44645e-16	0.276616	0.0337424	6.40441e-13	0.941566	447.042	TRUE	TRUE	0	1	TRUE	exonic_eGene
ENSG00000143774	GUK1	protein_coding	1	228327663	228336685	1_228304285_T_G	1_228304285_T_G	SNV	SNV	GATK	228304285	228304285	3.05065e-06	0.292181	0.0626006	0.00252636	0.920077	476.29	TRUE	TRUE	-23378	1	FALSE	promoter_other
ENSG00000181450	ZNF678	protein_coding	1	227751244	227865144	1_227836735_G_A	1_227836735_G_A	SNV	SNV	GATK	227836735	227836735	1.83453e-17	-0.298455	0.0350966	2.30545e-16	1.1148	537.009	TRUE	TRUE	0	1	FALSE	intronic_eGene
ENSG00000204790	CBWD6	protein_coding	9	69204538	69269662	CNV_9_69796250_69839305_HipSci	CNV_9_69796877_69843545_iPSCORE	mCNV	mCNV	GS	69796250	69839305	5.3129e-26	0.858317	0.0813896	2.9422e-21	0.91203	557.842	TRUE	TRUE	526588	1	FALSE	exonic_other
ENSG00000215548	RP11-764K9.4	pseudogene	9	68427861	68455375	9_67827615_A_T	9_67827615_A_T	SNV	SNV	GATK	67827615	67827615	2.16716e-05	0.428039	0.100788	0.0174678	1.0431	980.186	TRUE	TRUE	-600246	1	FALSE	intergenic
ENSG00000233961	RP11-87H9.2	pseudogene	9	69065655	69084989	CNV_9_69796250_69839305_HipSci	CNV_9_69796877_69843545_iPSCORE	mCNV	mCNV	GS	69796250	69839305	8.92235e-40	1.44556	0.109523	2.57921e-37	1.02079	1621.19	TRUE	TRUE	711261	1	FALSE	exonic_other
ENSG00000087266	SH3BP2	protein_coding	4	2794750	2842825	4_2772245_T_A	4_2772245_T_A	SNV	SNV	GATK	2772245	2772245	8.77054e-11	0.574568	0.0885756	1.82513e-08	1.10087	1110.24	TRUE	TRUE	-22505	1	FALSE	intergenic
ENSG00000087269	NOP14	protein_coding	4	2939660	2965112	4_2988007_CT_C	4_2988007_CT_C	INDEL	INDEL	GATK	2988007	2988008	8.57935e-10	0.165564	0.026992	9.63718e-05	0.719262	2677.11	TRUE	TRUE	22895	0.997992	FALSE	intronic_other
ENSG00000125386	FAM193A	protein_coding	4	2626988	2734292	4_1756167_G_C	4_1756167_G_C	SNV	SNV	GATK	1756167	1756167	0.000324876	0.106506	0.0296292	0.122133	1.03914	443.477	TRUE	TRUE	-870821	1	FALSE	intergenic
ENSG00000125388	GRK4	protein_coding	4	2965335	3042474	4_2987127_CAA_CA	4_2987127_CAA_CA	INDEL	INDEL	GATK	2987127	2987128	4.13158e-12	0.320478	0.0462276	1.74758e-09	1.03764	892.999	TRUE	TRUE	0	1	FALSE	intronic_eGene
ENSG00000159788	RGS12	protein_coding	4	3294755	3441640	4_3141410_C_T	4_3141410_C_T	SNV	SNV	GATK	3141410	3141410	2.85151e-16	-0.257091	0.0314314	7.61084e-11	0.820558	1510.71	TRUE	TRUE	-153345	1	FALSE	intronic_other
ENSG00000168884	TNIP2	protein_coding	4	2743375	2758103	4_2745508_C_A	4_2745508_C_A	SNV	SNV	GATK	2745508	2745508	2.56781e-10	0.188977	0.0298879	3.47343e-08	1.11295	809.812	TRUE	TRUE	0	1	FALSE	intronic_eGene
ENSG00000197386	HTT	protein_coding	4	3076408	3245676	4_3101336_GTTGTATGGTTTGGAGGTGCTC_G	4_3101336_GTTGTATGGTTTGGAGGTGCTC_G	INDEL	INDEL	GATK	3101336	3101357	1.76585e-07	-0.167775	0.0321259	0.00129075	0.83143	1761.79	TRUE	TRUE	0	1	FALSE	intronic_eGene
ENSG00000249673	NOP14-AS1	antisense	4	2936626	2963465	4_2936641_T_G	4_2936641_T_G	SNV	SNV	GATK	2936641	2936641	1.76859e-16	-0.331252	0.040216	1.96754e-11	0.827517	605.062	TRUE	TRUE	0	1	TRUE	exonic_eGene
ENSG00000261643	RP11-529E10.6	sense_overlapping	4	3505324	3506184	4_3535875_A_T	4_3535875_A_T	SNV	SNV	GATK	3535875	3535875	3.73745e-10	0.310809	0.0496134	7.33683e-05	0.641515	813.667	TRUE	TRUE	29691	1	FALSE	promoter_other
ENSG00000120992	LYPLA1	protein_coding	8	54958938	55014577	8_55135815_C_T	8_55135815_C_T	SNV	SNV	GATK	55135815	55135815	2.75724e-05	0.21012	0.0501163	0.0107904	1.06969	545.021	TRUE	TRUE	121238	1	FALSE	intergenic
ENSG00000137547	MRPL15	protein_coding	8	55047770	55060461	8_54880931_GT_G	8_54880931_GT_G	INDEL	INDEL	GATK	54880931	54880932	1.87734e-05	0.302444	0.070681	0.00857477	1.09733	729.905	TRUE	TRUE	-166839	0.997992	FALSE	intronic_other
ENSG00000147509	RGS20	protein_coding	8	54764368	54871863	8_54934836_C_CGCG	8_54934836_C_CGCG	INDEL	INDEL	GATK	54934836	54934836	3.6212e-05	0.1748	0.0423203	0.0701245	0.641402	374.395	TRUE	TRUE	62973	1	FALSE	exonic_other
ENSG00000100567	PSMA3	protein_coding	14	58711549	58738730	14_58545107_C_G	14_58545107_C_G	SNV	SNV	GATK	58545107	58545107	8.86202e-05	-0.0892632	0.0227724	0.0509941	1.08442	776.285	TRUE	TRUE	-166442	1	FALSE	intronic_other
ENSG00000100575	TIMM9	protein_coding	14	58875212	58894332	14_59002043_G_T	14_59002043_G_T	SNV	SNV	GATK	59002043	59002043	9.0895e-09	-0.30481	0.053039	0.000262008	0.702353	763.933	TRUE	TRUE	107711	1	FALSE	intronic_other
ENSG00000131966	ACTR10	protein_coding	14	58666798	58701750	14_58805682_CT_CTT	14_58805682_CT_CTT	INDEL	INDEL	GATK	58805682	58805682	7.0029e-06	-0.213124	0.0474283	0.00452117	1.05962	899.497	TRUE	TRUE	103932	0.995984	FALSE	intronic_other
ENSG00000139971	C14orf37	protein_coding	14	58466453	58764857	14_58457087_A_C	14_58457087_A_C	SNV	SNV	GATK	58457087	58457087	7.7282e-06	-0.194301	0.0434428	0.0560879	0.567669	661.589	TRUE	TRUE	-9366	1	FALSE	intergenic
ENSG00000257621	RP11-349A22.5	antisense	14	58732083	58764852	14_58768333_C_T	14_58768333_C_T	SNV	SNV	GATK	58768333	58768333	1.01726e-14	-0.404043	0.0522217	5.24725e-09	0.751729	850.008	TRUE	TRUE	3481	1	FALSE	exonic_other
ENSG00000150457	LATS2	protein_coding	13	21547171	21635686	13_21633447_A_G	13_21633447_A_G	SNV	SNV	GATK	21633447	21633447	1.85036e-05	0.133983	0.0312882	0.00959774	1.21595	1305.3	TRUE	TRUE	0	1	FALSE	intronic_eGene
ENSG00000150459	SAP18	protein_coding	13	21714653	21723221	13_21716097_G_A	13_21716097_G_A	SNV	SNV	GATK	21716097	21716097	4.38319e-07	-0.163249	0.0323168	0.000701454	1.00018	1603.08	TRUE	TRUE	0	1	FALSE	intronic_eGene
ENSG00000165480	SKA3	protein_coding	13	21727734	21750741	13_21787356_A_G	13_21787356_A_G	SNV	SNV	GATK	21787356	21787356	2.40718e-12	-0.212332	0.0302959	5.22868e-11	1.17116	740.742	TRUE	TRUE	36615	1	FALSE	intergenic
ENSG00000173141	MRP63	protein_coding	13	21750784	21753223	13_21760537_ACCCCCC_A	13_21760537_ACCCCCC_A	INDEL	INDEL	GATK	21760537	21760543	1.1848e-06	0.27213	0.056015	0.000270201	1.1994	969.287	TRUE	TRUE	7314	0.997992	FALSE	intergenic
ENSG00000213621	RPSAP54	pseudogene	13	21535449	21536334	13_22422817_C_CTCTTTT	13_22422817_C_CTCTTTT	INDEL	INDEL	GATK	22422817	22422817	0.000146943	0.41929	0.110451	0.0676135	1.17224	771.976	TRUE	TRUE	886483	0.997992	FALSE	intergenic
ENSG00000103111	MON1B	protein_coding	16	77224732	77236302	16_77224889_G_T	16_77224889_G_T	SNV	SNV	GATK	77224889	77224889	2.57198e-09	-0.355369	0.0596575	3.14905e-06	0.990355	1077.86	TRUE	TRUE	0	1	TRUE	exonic_eGene
ENSG00000205078	SYCE1L	protein_coding	16	77233294	77247112	16_77241309_CAG_C	16_77241309_CAG_C	INDEL	INDEL	GATK	77241309	77241311	7.30217e-26	0.384535	0.0365672	2.0876e-21	0.937833	1185.12	TRUE	TRUE	0	1	FALSE	intronic_eGene
ENSG00000132359	RAP1GAP2	protein_coding	17	2680350	2941033	17_2777647_C_G	17_2777647_C_G	SNV	SNV	GATK	2777647	2777647	2.47482e-25	0.365694	0.0351623	9.51169e-20	0.887376	1410.17	TRUE	TRUE	0	1	FALSE	intronic_eGene
ENSG00000133026	MYH10	protein_coding	17	8377523	8534079	17_8449381_T_A	17_8449381_T_A	SNV	SNV	GATK	8449381	8449381	2.40067e-13	-0.178446	0.0243633	1.17844e-07	0.745841	1906.28	TRUE	TRUE	0	1	FALSE	promoter_eGene
ENSG00000178921	PFAS	protein_coding	17	8150936	8173809	17_8137737_G_A	17_8137737_G_A	SNV	SNV	GATK	8137737	8137737	7.6306e-23	0.305994	0.0310994	1.9761e-16	0.822138	958.744	TRUE	TRUE	-13199	1	FALSE	promoter_other
ENSG00000198150	AC135178.1	protein_coding	17	8261731	8263538	17_8255453_C_T	17_8255453_C_T	SNV	SNV	GATK	8255453	8255453	2.142e-05	0.134464	0.0316419	0.0237304	0.991301	1080.59	TRUE	TRUE	-6278	1	FALSE	intergenic
ENSG00000198844	ARHGEF15	protein_coding	17	8213559	8225829	17_8235137_CAAAAA_CA	17_8235137_CAAAAA_CA	INDEL	INDEL	GATK	8235137	8235141	2.12949e-05	-0.173513	0.0408183	0.0390392	0.862425	1041.35	TRUE	TRUE	9308	1	FALSE	intergenic
ENSG00000263809	RP11-849F2.7	protein_coding	17	8271956	8286505	17_7947328_C_A	17_7947328_C_A	SNV	SNV	GATK	7947328	7947328	0.00010722	-0.149748	0.0386581	0.090227	1.02107	937.246	TRUE	TRUE	-324628	1	FALSE	intronic_other
ENSG00000269947	RP11-849F2.9	lincRNA	17	8181081	8181754	17_8136816_A_G	17_8136816_A_G	SNV	SNV	GATK	8136816	8136816	1.92093e-06	0.176294	0.0370243	0.0040127	0.833168	643.388	TRUE	TRUE	-44265	1	FALSE	promoter_other
ENSG00000108960	MMD	protein_coding	17	53469974	53499353	17_53500349_T_C	17_53500349_T_C	SNV	SNV	GATK	53500349	53500349	4.1356e-22	-0.223903	0.0231599	8.90374e-21	1.08079	702.034	TRUE	TRUE	996	1	FALSE	promoter_eGene
ENSG00000141179	PCTP	protein_coding	17	53828340	53920191	17_53828678_G_A	17_53828678_G_A	SNV	SNV	GATK	53828678	53828678	7.22778e-08	0.318764	0.0591903	0.000181199	0.868299	640.736	TRUE	TRUE	0	1	TRUE	exonic_eGene
ENSG00000153933	DGKE	protein_coding	17	54911460	54946036	17_54869152_G_A	17_54869152_G_A	SNV	SNV	GATK	54869152	54869152	2.87935e-08	-0.2454	0.0442273	0.000282653	0.764915	717.142	TRUE	TRUE	-42308	1	FALSE	intergenic
ENSG00000214226	C17orf67	protein_coding	17	54869274	54916134	17_54911028_C_G	17_54911028_C_G	SNV	SNV	GATK	54911028	54911028	8.41726e-08	-0.271342	0.0506428	8.86991e-05	0.980948	872.076	TRUE	TRUE	0	1	TRUE	exonic_eGene
ENSG00000039560	RAI14	protein_coding	5	34656342	34832732	5_34519673_T_C	5_34519673_T_C	SNV	SNV	GATK	34519673	34519673	7.11205e-17	0.317884	0.038092	6.27546e-14	0.982557	510.577	TRUE	TRUE	-136669	1	FALSE	intergenic
ENSG00000082196	C1QTNF3	protein_coding	5	34019553	34043937	5_34215424_A_T	5_34215424_A_T	SNV	SNV	GATK	34215424	34215424	2.54223e-10	-0.299407	0.0473416	4.5046e-08	1.09242	770.079	TRUE	TRUE	171487	1	FALSE	intronic_other
ENSG00000113456	RAD1	protein_coding	5	34905369	34919094	5_34379049_T_TACACACACAC	5_34379049_T_TACACACACAC	INDEL	INDEL	GATK	34379049	34379049	7.07128e-05	0.123108	0.0309793	0.0402448	1.19316	1071.27	TRUE	TRUE	-526320	1	FALSE	intergenic
ENSG00000168724	DNAJC21	protein_coding	5	34929698	34959069	5_34975352_T_C	5_34975352_T_C	SNV	SNV	GATK	34975352	34975352	2.14023e-38	-0.794255	0.0612985	4.27782e-38	1.07645	930.316	TRUE	TRUE	16283	1	FALSE	intergenic
ENSG00000205838	TTC23L	protein_coding	5	34838938	34899561	5_34846353_TA_CA	5_34846353_TA_CA	SNV	SNV	GATK	34846353	34846353	1.45577e-08	0.506808	0.0894362	0.000230181	0.798653	1749.8	TRUE	TRUE	0	1	FALSE	intronic_eGene
ENSG00000215158	RP11-1023L17.1	pseudogene	5	34164803	34244901	5_34221619_A_G	5_34221619_A_G	SNV	SNV	GATK	34221619	34221619	4.32706e-09	-0.222836	0.0379543	0.000204068	0.665968	570.145	TRUE	TRUE	0	1	FALSE	intronic_eGene
ENSG00000242110	AMACR	protein_coding	5	33986283	34008220	5_34004707_C_T	5_34004707_C_T	SNV	SNV	GATK	34004707	34004707	3.52754e-48	-0.579735	0.0397502	7.46275e-61	1.34496	638.938	TRUE	TRUE	0	1	TRUE	exonic_eGene
ENSG00000272323	CTD-2517O10.6	antisense	5	34837654	34839383	5_34600082_T_A	5_34600082_T_A	SNV	SNV	GATK	34600082	34600082	0.000243673	-0.161175	0.0439309	0.123729	1.04726	611.458	TRUE	TRUE	-237572	1	FALSE	intergenic
ENSG00000101558	VAPA	protein_coding	18	9913999	9960018	18_9927719_G_C	18_9927719_G_C	SNV	SNV	GATK	9927719	9927719	2.54583e-06	0.187737	0.0399064	0.00354156	0.92739	867.815	TRUE	TRUE	0	1	FALSE	intronic_eGene
ENSG00000134265	NAPG	protein_coding	18	10525902	10552758	18_10492051_TG_T	18_10492051_TG_T	INDEL	INDEL	GATK	10492051	10492052	1.07001e-11	0.202816	0.0298401	5.81747e-05	0.538579	1026.17	TRUE	TRUE	-33851	1	FALSE	intergenic
ENSG00000154856	APCDD1	protein_coding	18	10454625	10489945	18_10455077_A_G	18_10455077_A_G	SNV	SNV	GATK	10455077	10455077	2.35191e-16	-0.205841	0.0250945	1.37091e-07	0.556852	1631.51	TRUE	TRUE	0	1	FALSE	promoter_eGene
ENSG00000033867	SLC4A7	protein_coding	3	27414214	27525911	3_27410561_C_G	3_27410561_C_G	SNV	SNV	GATK	27410561	27410561	1.32702e-15	0.182396	0.0228222	4.76068e-06	0.43491	330.18	TRUE	TRUE	-3653	1	FALSE	exonic_other
ENSG00000151093	OXSM	protein_coding	3	25824408	25836025	3_25831594_A_C	3_25831594_A_C	SNV	SNV	GATK	25831594	25831594	4.23139e-08	-0.414007	0.0755362	1.70955e-05	1.10883	1240.98	TRUE	TRUE	0	1	TRUE	exonic_eGene
ENSG00000179796	LRRC3B	protein_coding	3	26664297	26752267	3_26682359_T_C	3_26682359_T_C	SNV	SNV	GATK	26682359	26682359	1.22629e-12	-0.357311	0.0503087	3.11743e-08	0.824688	597.025	TRUE	TRUE	0	1	FALSE	intronic_eGene
ENSG00000105699	LSR	protein_coding	19	35739233	35758867	19_35709618_CAG_C	19_35709618_CAG_C	INDEL	INDEL	GATK	35709618	35709620	4.54717e-06	-0.160755	0.0350636	0.0286335	0.71882	1385.85	TRUE	TRUE	-29615	1	FALSE	intergenic
ENSG00000153902	LGI4	protein_coding	19	35615417	35633355	19_35633236_G_A	19_35633236_G_A	SNV	SNV	GATK	35633236	35633236	5.41673e-75	0.65678	0.0358444	5.1414e-50	0.691128	773.353	TRUE	TRUE	0	1	TRUE	exonic_eGene
ENSG00000179066	AC020907.1	protein_coding	19	35596873	35598141	19_35602567_C_T	19_35602567_C_T	SNV	SNV	GATK	35602567	35602567	1.90586e-13	-0.415258	0.0564574	2.46756e-09	0.894209	1185.52	TRUE	TRUE	4426	1	FALSE	intergenic
ENSG00000203403	AC020907.2	pseudogene	19	35628549	35630484	19_35633236_G_A	19_35633236_G_A	SNV	SNV	GATK	35633236	35633236	6.83618e-58	0.486371	0.0303245	4.80382e-60	1.09492	1014.76	TRUE	TRUE	2752	1	FALSE	exonic_other
ENSG00000173041	ZNF680	protein_coding	7	63980262	64023484	7_64029428_C_CCACA	7_64029428_C_CCACA	INDEL	INDEL	GATK	64029428	64029428	1.10111e-10	-0.332177	0.0514813	1.97415e-05	0.684377	1049.84	TRUE	TRUE	5944	1	FALSE	promoter_other
ENSG00000227986	TRIM60P18	pseudogene	7	63815456	63816577	7_63889967_G_C	7_63889967_G_C	SNV	SNV	GATK	63889967	63889967	8.55159e-10	-0.375813	0.0612638	3.81968e-07	1.0229	627.777	TRUE	TRUE	73390	1	FALSE	intergenic
ENSG00000234444	ZNF736	protein_coding	7	63767837	63815238	7_63774584_G_T	7_63774584_G_T	SNV	SNV	GATK	63774584	63774584	4.35343e-11	0.355432	0.0539226	1.32336e-06	0.777279	569.281	TRUE	TRUE	0	1	FALSE	promoter_eGene
ENSG00000138061	CYP1B1	protein_coding	2	38294116	38337044	2_38313549_C_G	2_38313549_C_G	SNV	SNV	GATK	38313549	38313549	1.43865e-30	0.543157	0.0472618	3.62126e-29	1.05721	891.952	TRUE	TRUE	0	1	FALSE	intronic_eGene
ENSG00000143891	GALM	protein_coding	2	38893052	38968379	2_38887407_T_C	2_38887407_T_C	SNV	SNV	GATK	38887407	38887407	1.57692e-20	-0.480944	0.051783	2.37352e-17	0.987551	924.101	TRUE	TRUE	-5645	1	FALSE	intergenic
ENSG00000150627	WDR17	protein_coding	4	176986985	177103978	4_176987121_A_T	4_176987121_A_T	SNV	SNV	GATK	176987121	176987121	9.68923e-10	-0.277757	0.0454264	1.67189e-05	0.761451	494.364	TRUE	TRUE	0	1	TRUE	exonic_eGene
ENSG00000033170	FUT8	protein_coding	14	65877310	66210839	14_65857481_A_G	14_65857481_A_G	SNV	SNV	GATK	65857481	65857481	2.02437e-07	0.128814	0.0247858	0.000132586	1.14753	2192.67	TRUE	TRUE	-19829	1	FALSE	intergenic
ENSG00000224861	YBX1P1	pseudogene	14	66479548	66480507	14_65979173_G_A	14_65979173_G_A	SNV	SNV	GATK	65979173	65979173	1.97243e-05	-0.187625	0.0439611	0.00802154	0.995572	398.869	TRUE	TRUE	-500375	1	FALSE	intronic_other
ENSG00000142192	APP	protein_coding	21	27252861	27543446	21_27335022_A_G	21_27335022_A_G	SNV	SNV	GATK	27335022	27335022	3.24501e-09	-0.0973258	0.0164438	6.17172e-07	1.11528	874.243	TRUE	TRUE	0	1	FALSE	intronic_eGene
ENSG00000154721	JAM2	protein_coding	21	27011584	27089874	21_27027662_ATTTTTTT_ATTTTTTTTT	21_27027662_ATTTTTTT_ATTTTTTTTT	INDEL	INDEL	GATK	27027662	27027662	2.40551e-05	0.240347	0.0569073	0.116188	0.493205	416.841	TRUE	TRUE	0	1	FALSE	intronic_eGene
ENSG00000154734	ADAMTS1	protein_coding	21	28208066	28217728	21_28223696_C_G	21_28223696_C_G	SNV	SNV	GATK	28223696	28223696	5.16803e-12	-0.346655	0.0502335	2.04673e-09	1.05585	1168.09	TRUE	TRUE	5968	1	FALSE	intergenic
ENSG00000154736	ADAMTS5	protein_coding	21	28290231	28338832	21_28223696_C_G	21_28223696_C_G	SNV	SNV	GATK	28223696	28223696	1.61561e-06	-0.2833	0.0590655	0.000837625	1.05217	753.31	TRUE	TRUE	-66535	1	FALSE	intergenic
ENSG00000166265	CYYR1	protein_coding	21	27838528	27945603	21_27839782_T_C	21_27839782_T_C	SNV	SNV	GATK	27839782	27839782	3.60867e-05	0.237786	0.0575586	0.0757154	0.717014	675.933	TRUE	TRUE	0	1	TRUE	exonic_eGene
ENSG00000136717	BIN1	protein_coding	2	127805603	127864931	2_127846505_T_C	2_127846505_T_C	SNV	SNV	GATK	127846505	127846505	2.47923e-47	0.895494	0.0619686	2.74478e-45	1.01821	698.964	TRUE	TRUE	0	1	FALSE	intronic_eGene
ENSG00000163161	ERCC3	protein_coding	2	128014866	128051752	2_128060017_CCA_C	2_128060017_CCA_C	INDEL	INDEL	GATK	128060017	128060019	8.86879e-13	-0.267106	0.0373731	1.15375e-08	0.859305	613.597	TRUE	TRUE	8265	1	FALSE	exonic_other
ENSG00000169967	MAP3K2	protein_coding	2	128056306	128146041	2_127634058_GCCA_*	2_127634058_GCCA_*	INDEL	INDEL	GATK	127634058	127634062	6.75319e-05	0.0646899	0.0162341	0.124498	0.528559	231.943	TRUE	TRUE	-422248	0.997992	FALSE	intergenic
ENSG00000186684	CYP27C1	protein_coding	2	127941696	127977654	2_127930976_C_T	2_127930976_C_T	SNV	SNV	GATK	127930976	127930976	1.14638e-09	-0.180139	0.0295912	5.26474e-05	0.708399	697.06	TRUE	TRUE	-10720	1	FALSE	intergenic
ENSG00000236682	AC068282.3	lincRNA	2	128146706	128158156	2_128146462_T_A	2_128146462_T_A	SNV	SNV	GATK	128146462	128146462	4.47082e-62	1.01694	0.0611634	7.08994e-48	0.807297	810.099	TRUE	TRUE	-244	1	FALSE	promoter_eGene
ENSG00000146757	ZNF92	protein_coding	7	64838712	64866038	7_64883415_G_A	7_64883415_G_A	SNV	SNV	GATK	64883415	64883415	6.42864e-12	0.196421	0.0285919	6.09167e-08	0.833093	315.68	TRUE	TRUE	17377	1	FALSE	intergenic
ENSG00000232906	RP11-746P2.3	pseudogene	7	64820847	64822089	7_64846277_G_GT	7_64846277_G_GT	INDEL	INDEL	GATK	64846277	64846277	8.46174e-13	-0.335553	0.0469079	0.000497688	0.357678	497.942	TRUE	TRUE	24188	1	FALSE	intronic_other
ENSG00000150756	FAM173B	protein_coding	5	10226442	10250009	5_10264378_C_CA	5_10264378_C_CA	INDEL	INDEL	GATK	10264378	10264378	4.64368e-19	0.327416	0.0367039	9.02653e-13	0.780004	706.29	TRUE	TRUE	14369	1	FALSE	intronic_other
ENSG00000250786	SNHG18	lincRNA	5	9546312	9550721	5_9552525_C_T	5_9552525_C_T	SNV	SNV	GATK	9552525	9552525	4.5875e-43	-0.561211	0.0407929	7.03745e-41	1.01834	817.476	TRUE	TRUE	1804	1	FALSE	intergenic
ENSG00000189171	S100A13	protein_coding	1	153591263	153606568	1_153600778_G_A	1_153600778_G_A	SNV	SNV	GATK	153600778	153600778	1.12573e-15	-0.307008	0.038317	2.06738e-09	0.755582	2552.55	TRUE	TRUE	0	1	FALSE	promoter_eGene
ENSG00000189334	S100A14	protein_coding	1	153586731	153589462	1_153588279_G_A	1_153588279_G_A	SNV	SNV	GATK	153588279	153588279	2.63156e-81	0.913434	0.0478292	5.03797e-75	0.957279	908.64	TRUE	TRUE	0	1	FALSE	promoter_eGene
ENSG00000197956	S100A6	protein_coding	1	153507075	153508720	1_154100029_CTTT_CT	1_154100029_CTTT_CT	INDEL	INDEL	GATK	154100029	154100031	7.2344e-05	-0.131075	0.0330294	0.130945	0.638691	495.463	TRUE	TRUE	591309	0.997992	FALSE	intronic_other
ENSG00000272030	RP1-178F15.4	antisense	1	153603914	153606873	1_153606851_A_G	1_153606851_A_G	SNV	SNV	GATK	153606851	153606851	1.83481e-35	0.582744	0.0468884	6.05628e-28	0.849605	469.914	TRUE	TRUE	0	1	TRUE	exonic_eGene
ENSG00000090857	PDPR	protein_coding	16	70147529	70195203	CNV_16_70155550_70159135_iPSCORE	CNV_16_70154996_70196096_Stitched	mCNV	mCNV	GS	70155550	70159135	1.59124e-107	0.977462	0.0443758	8.84376e-123	1.17271	562.874	TRUE	TRUE	0	1	FALSE	intronic_eGene
ENSG00000157335	CLEC18C	protein_coding	16	70207225	70221264	16_69976089_T_C	16_69976089_T_C	SNV	SNV	GATK	69976089	69976089	4.19592e-24	0.454985	0.0449282	4.51899e-21	0.982214	457.649	TRUE	TRUE	-231136	1	FALSE	intergenic
ENSG00000157349	DDX19B	protein_coding	16	70323566	70369186	16_70453914_A_AC	16_70453914_A_AC	INDEL	INDEL	GATK	70453914	70453914	0.00020665	0.108993	0.0293724	0.111621	1.0135	594.058	TRUE	TRUE	84728	0.995984	FALSE	intronic_other
ENSG00000196696	PDXDC2P	processed_transcript	16	70010200	70099851	16_70051117_C_T	16_70051117_C_T	SNV	SNV	GATK	70051117	70051117	1.2641e-58	0.651314	0.0403456	3.90982e-48	0.860156	570.563	TRUE	TRUE	0	1	FALSE	intronic_eGene
ENSG00000223496	EXOSC6	protein_coding	16	70284134	70285833	16_70304771_A_ACTGGGC	16_70304771_A_ACTGGGC	INDEL	INDEL	GATK	70304771	70304771	1.75229e-25	-0.245724	0.0235525	4.6924e-24	1.07305	1069.43	TRUE	TRUE	18938	1	FALSE	intronic_other
ENSG00000261556	RP11-296I10.6	pseudogene	16	70253477	70279519	16_69289476_AG_A	16_69289476_AG_A	INDEL	INDEL	GATK	69289476	69289477	0.000186487	0.160663	0.0429965	0.0689894	0.915206	286.236	TRUE	TRUE	-964001	1	FALSE	intronic_other
ENSG00000261777	RP11-529K1.2	processed_transcript	16	70349543	70380650	16_69989686_CTGAT_C	16_69989686_CTGAT_C	INDEL	INDEL	GATK	69989686	69989690	0.000281845	0.224729	0.0618843	0.0891164	0.975589	307.64	TRUE	TRUE	-359857	1	FALSE	intronic_other
ENSG00000035862	TIMP2	protein_coding	17	76849059	76921469	17_76906367_C_T	17_76906367_C_T	SNV	SNV	GATK	76906367	76906367	1.2646e-05	-0.110929	0.0254066	0.00547523	1.24886	1360.16	TRUE	TRUE	0	1	FALSE	intronic_eGene
ENSG00000055483	USP36	protein_coding	17	76783463	76837523	17_76829915_G_GC	17_76829915_G_GC	INDEL	INDEL	GATK	76829915	76829915	7.04406e-20	-0.210486	0.023062	1.65542e-13	0.80107	1441.47	TRUE	TRUE	0	1	FALSE	intronic_eGene
ENSG00000087157	PGS1	protein_coding	17	76374721	76421195	17_76398498_TATATATATATACAC_*	17_76398498_TATATATATATACAC_*	INDEL	INDEL	GATK	76398498	76398513	9.95145e-10	0.134416	0.0219986	1.95183e-05	0.864489	3377.63	TRUE	TRUE	0	1	FALSE	promoter_eGene
ENSG00000108679	LGALS3BP	protein_coding	17	76967320	76976191	17_76092704_A_G	17_76092704_A_G	SNV	SNV	GATK	76092704	76092704	7.03432e-05	-0.303202	0.0762749	0.0916178	1.05274	1583.68	TRUE	TRUE	-874616	1	FALSE	promoter_other
ENSG00000187775	DNAH17	protein_coding	17	76419778	76573476	17_76482256_A_G	17_76482256_A_G	SNV	SNV	GATK	76482256	76482256	2.63943e-48	-0.853607	0.0584493	8.18231e-38	0.835874	1506.14	TRUE	TRUE	0	1	FALSE	intronic_eGene
ENSG00000266970	RP11-806H10.4	lincRNA	17	76356534	76369992	17_76357874_G_A	17_76357874_G_A	SNV	SNV	GATK	76357874	76357874	3.96342e-47	0.744181	0.0516132	1.59138e-37	0.849165	1093.02	TRUE	TRUE	0	1	FALSE	promoter_eGene
ENSG00000267432	RP11-559N14.5	antisense	17	76480964	76495428	17_76486102_A_T	17_76486102_A_T	SNV	SNV	GATK	76486102	76486102	5.33238e-18	-0.386907	0.0447497	1.25863e-15	1.06977	2276.9	TRUE	TRUE	0	1	TRUE	exonic_eGene
ENSG00000069998	CECR5	protein_coding	22	17618401	17646177	22_17629544_G_GA	22_17629544_G_GA	INDEL	INDEL	GATK	17629544	17629544	1.41976e-09	0.148433	0.0245213	7.57808e-07	1.03888	919.317	TRUE	TRUE	0	1	FALSE	intronic_eGene
ENSG00000177663	IL17RA	protein_coding	22	17565844	17596583	22_17586631_G_A	22_17586631_G_A	SNV	SNV	GATK	17586631	17586631	1.07142e-45	-0.490868	0.0345949	2.76109e-27	0.632417	794.333	TRUE	TRUE	0	1	FALSE	intronic_eGene
ENSG00000183307	CECR6	protein_coding	22	17597189	17602257	22_17586583_C_G	22_17586583_C_G	SNV	SNV	GATK	17586583	17586583	3.1616e-09	0.178241	0.0300932	5.48032e-05	0.746102	548.567	TRUE	TRUE	-10606	1	FALSE	intronic_other
ENSG00000010626	LRRC23	protein_coding	12	6982733	7023407	12_7016449_C_T	12_7016449_C_T	SNV	SNV	GATK	7016449	7016449	9.10034e-60	-0.784745	0.0481292	7.24995e-64	1.12583	955.842	TRUE	TRUE	0	1	FALSE	intronic_eGene
ENSG00000111671	SPSB2	protein_coding	12	6980099	6998522	12_6992202_G_A	12_6992202_G_A	SNV	SNV	GATK	6992202	6992202	1.46198e-54	-0.740501	0.047604	3.97514e-47	0.911051	771.795	TRUE	TRUE	0	1	FALSE	promoter_eGene
ENSG00000111674	ENO2	protein_coding	12	7022909	7032861	12_7677065_C_T	12_7677065_C_T	SNV	SNV	GATK	7677065	7677065	1.59636e-05	-0.148923	0.0345133	0.0516903	0.649449	559.589	TRUE	TRUE	644204	1	FALSE	intergenic
ENSG00000111679	PTPN6	protein_coding	12	7055631	7070479	12_7055860_T_C	12_7055860_T_C	SNV	SNV	GATK	7055860	7055860	2.82411e-26	-0.308994	0.0291366	4.38601e-24	1.02818	686.356	TRUE	TRUE	0	1	TRUE	exonic_eGene
ENSG00000126749	EMG1	protein_coding	12	7072408	7105520	12_7085171_G_A	12_7085171_G_A	SNV	SNV	GATK	7085171	7085171	2.67628e-10	-0.314359	0.0497683	8.62772e-07	0.922699	968.025	TRUE	TRUE	0	1	TRUE	exonic_eGene
ENSG00000248593	DSTNP2	pseudogene	12	6993846	6994950	12_7033823_T_C	12_7033823_T_C	SNV	SNV	GATK	7033823	7033823	1.56829e-05	-0.157283	0.0364176	0.0236461	0.919079	1056.22	TRUE	TRUE	38873	1	FALSE	promoter_other
ENSG00000272201	U47924.30	lincRNA	12	7087683	7089103	12_7107348_C_G	12_7107348_C_G	SNV	SNV	GATK	7107348	7107348	4.77014e-08	0.248607	0.0455352	0.00128528	0.702991	1413.51	TRUE	TRUE	18245	1	FALSE	intronic_other
ENSG00000123352	SPATS2	protein_coding	12	49760367	49921205	12_49756665_C_T	12_49756665_C_T	SNV	SNV	GATK	49756665	49756665	6.83793e-07	-0.166719	0.0335727	0.00255877	0.823406	962.813	TRUE	TRUE	-3702	1	FALSE	intergenic
ENSG00000123416	TUBA1B	protein_coding	12	49521565	49525180	12_49548190_G_A	12_49548190_G_A	SNV	SNV	GATK	49548190	49548190	2.03749e-06	0.0906089	0.0190769	0.00598814	0.750769	480.806	TRUE	TRUE	23010	1	FALSE	intergenic
ENSG00000135451	TROAP	protein_coding	12	49717019	49725514	12_49693852_C_CACTT	12_49693852_C_CACTT	INDEL	INDEL	GATK	49693852	49693852	2.3938e-06	-0.25486	0.0540304	0.0132337	0.716409	878.457	TRUE	TRUE	-23167	1	FALSE	intronic_other
ENSG00000167553	TUBA1C	protein_coding	12	49582519	49667114	12_49576875_G_A	12_49576875_G_A	SNV	SNV	GATK	49576875	49576875	5.87862e-16	-0.186415	0.0230375	3.65155e-11	0.85668	1046.67	TRUE	TRUE	-5644	1	FALSE	intergenic
ENSG00000187778	MCRS1	protein_coding	12	49950327	49961936	12_49941886_T_*	12_49941886_T_*	INDEL	INDEL	GATK	49941886	49941887	1.67555e-05	0.156657	0.0363958	0.0156406	0.905435	583.438	TRUE	TRUE	-8441	1	FALSE	intronic_other
ENSG00000130254	SAFB2	protein_coding	19	5587010	5624057	19_4897280_G_C	19_4897280_G_C	SNV	SNV	GATK	4897280	4897280	4.7001e-05	0.145185	0.0356715	0.0922137	0.932361	1669.06	TRUE	TRUE	-689730	1	FALSE	intronic_other
ENSG00000130255	RPL36	protein_coding	19	5674958	5691887	Human_STR_658975	Human_STR_658975	STR	STR	HipSTR	5677000	5677024	7.23045e-08	0.205573	0.0381726	0.00542222	0.612055	2291.68	TRUE	TRUE	0	1	FALSE	intronic_eGene
ENSG00000141994	DUS3L	protein_coding	19	5784843	5791249	19_5791167_T_C	19_5791167_T_C	SNV	SNV	GATK	5791167	5791167	5.59697e-68	0.728566	0.0418182	8.7926e-76	1.17346	2096.85	TRUE	TRUE	0	1	TRUE	exonic_eGene
ENSG00000174917	C19orf70	protein_coding	19	5678432	5680907	Human_STR_658975	Human_STR_658975	STR	STR	HipSTR	5677000	5677024	1.43398e-06	-0.231465	0.0480195	0.00135047	1.09347	1723.97	TRUE	TRUE	-1408	1	FALSE	intronic_other
ENSG00000196365	LONP1	protein_coding	19	5691845	5720583	19_5691987_T_TCAGTTCTGGCCCAGACAGGGCCTGACATC	19_5691987_T_TCAGTTCTGGCCCAGACAGGGCCTGACATC	INDEL	INDEL	GATK	5691987	5691987	5.86294e-31	0.354673	0.0306551	3.41982e-21	0.78392	12099.3	TRUE	TRUE	0	1	TRUE	exonic_eGene
ENSG00000125449	ARMC7	protein_coding	17	73106047	73126360	17_73115236_TGTACACTG_TGTACACTGGTACACTG	17_73115236_TGTACACTG_TGTACACTGGTACACTG	INDEL	INDEL	GATK	73115236	73115236	6.01034e-11	0.265839	0.0406265	4.46734e-05	0.603666	860.291	TRUE	TRUE	0	1	FALSE	intronic_eGene
ENSG00000125450	NUP85	protein_coding	17	73201754	73231853	17_73136372_TA_TAA	17_73136372_TA_TAA	INDEL	INDEL	GATK	73136372	73136372	2.38462e-05	-0.21883	0.0517886	0.0333387	0.939393	1108.81	TRUE	TRUE	-65382	1	FALSE	intronic_other
ENSG00000125458	NT5C	protein_coding	17	73126320	73127890	17_73193923_TA_TAA	17_73193923_TA_TAA	INDEL	INDEL	GATK	73193923	73193923	5.45155e-06	-0.179297	0.0394352	0.00756569	1.02325	1572.58	TRUE	TRUE	66033	1	FALSE	intergenic
ENSG00000167862	ICT1	protein_coding	17	73008765	73017356	17_73070742_C_T	17_73070742_C_T	SNV	SNV	GATK	73070742	73070742	6.40044e-10	-0.61059	0.0987971	1.84846e-05	0.764563	906.335	TRUE	TRUE	53386	1	FALSE	exonic_other
ENSG00000167863	ATP5H	protein_coding	17	73034958	73043080	17_72168147_C_CA	17_72168147_C_CA	INDEL	INDEL	GATK	72168147	72168147	4.6837e-05	-0.0858528	0.0210895	0.102812	0.928292	1867.62	TRUE	TRUE	-866811	1	FALSE	intergenic
ENSG00000170190	SLC16A5	protein_coding	17	73083822	73102257	17_73084008_A_G	17_73084008_A_G	SNV	SNV	GATK	73084008	73084008	1.80417e-17	0.449918	0.0528957	3.37e-11	0.793513	3208.91	TRUE	TRUE	0	1	FALSE	promoter_eGene
ENSG00000188612	SUMO2	protein_coding	17	73163408	73179078	17_73185657_A_G	17_73185657_A_G	SNV	SNV	GATK	73185657	73185657	2.79804e-06	-0.132942	0.0283754	0.0187136	0.668817	802.055	TRUE	TRUE	6579	1	FALSE	intergenic
ENSG00000263786	RP11-649A18.4	sense_intronic	17	73141356	73142641	17_73517536_G_A	17_73517536_G_A	SNV	SNV	GATK	73517536	73517536	0.000125317	-0.299571	0.0781052	0.12343	1.13361	1447.66	TRUE	TRUE	374895	1	FALSE	exonic_other
ENSG00000265242	RP11-649A18.7	lincRNA	17	73161681	73163344	17_73128586_T_C	17_73128586_T_C	SNV	SNV	GATK	73128586	73128586	8.09049e-12	-0.269744	0.0394539	1.18219e-09	1.07933	684.173	TRUE	TRUE	-33095	1	FALSE	promoter_other
ENSG00000129696	TTI2	protein_coding	8	33330904	33371119	8_33292740_AT_ATT	8_33292740_AT_ATT	INDEL	INDEL	GATK	33292740	33292740	0.000133639	0.129095	0.0337976	0.0522072	1.07989	519.285	TRUE	TRUE	-38164	1	FALSE	intronic_other
ENSG00000133874	RNF122	protein_coding	8	33405273	33424643	Human_STR_1404181	Human_STR_1404181	STR	STR	HipSTR	33398551	33398578	4.38691e-07	-0.242592	0.0480251	0.000650868	0.840959	345.522	TRUE	TRUE	-6695	0.997992	FALSE	intergenic
ENSG00000133878	DUSP26	protein_coding	8	33448856	33457624	8_33490442_A_G	8_33490442_A_G	SNV	SNV	GATK	33490442	33490442	8.65181e-07	0.197024	0.0400451	0.0013151	0.795206	251.504	TRUE	TRUE	32818	1	FALSE	intronic_other
ENSG00000172728	FUT10	protein_coding	8	33228342	33330940	8_33330687_A_C	8_33330687_A_C	SNV	SNV	GATK	33330687	33330687	2.45725e-39	0.481959	0.0367285	2.16689e-31	0.850801	346.5	TRUE	TRUE	0	1	TRUE	exonic_eGene
ENSG00000198042	MAK16	protein_coding	8	33342268	33358778	8_33359528_T_C	8_33359528_T_C	SNV	SNV	GATK	33359528	33359528	3.99591e-51	-0.473727	0.0314971	3.53491e-28	0.573763	292.619	TRUE	TRUE	750	1	FALSE	intronic_other
ENSG00000101327	PDYN	protein_coding	20	1959403	1974732	20_1985050_G_A	20_1985050_G_A	SNV	SNV	GATK	1985050	1985050	3.27523e-13	0.249398	0.0342459	3.43909e-11	1.09456	875.21	TRUE	TRUE	10318	1	FALSE	intronic_other
ENSG00000198053	SIRPA	protein_coding	20	1875154	1920543	20_1885099_C_G	20_1885099_C_G	SNV	SNV	GATK	1885099	1885099	1.71912e-08	0.126756	0.0224819	0.000729836	0.716688	2148.27	TRUE	TRUE	0	1	FALSE	intronic_eGene
ENSG00000103227	LMF1	protein_coding	16	903634	1031318	16_1025464_G_A	16_1025464_G_A	SNV	SNV	GATK	1025464	1025464	1.27567e-27	-0.415477	0.0381495	1.0364e-19	0.788635	603.754	TRUE	TRUE	0	1	FALSE	intronic_eGene
ENSG00000103245	NARFL	protein_coding	16	779753	791329	16_783173_T_C	16_783173_T_C	SNV	SNV	GATK	783173	783173	2.98724e-39	-0.572747	0.0436965	4.93608e-48	1.32973	1010.92	TRUE	TRUE	0	1	TRUE	exonic_eGene
ENSG00000103253	HAGHL	protein_coding	16	776936	785525	16_847597_T_C	16_847597_T_C	SNV	SNV	GATK	847597	847597	4.06661e-14	-0.235271	0.0311253	8.93838e-10	0.844405	441.621	TRUE	TRUE	62072	1	FALSE	promoter_other
ENSG00000103254	FAM173A	protein_coding	16	770581	772601	16_771108_C_A	16_771108_C_A	SNV	SNV	GATK	771108	771108	6.9626e-29	-0.266104	0.0238605	2.53705e-19	0.733494	566.005	TRUE	TRUE	0	1	TRUE	exonic_eGene
ENSG00000103260	METRN	protein_coding	16	765115	769655	16_768597_AG_GG	16_768597_AG_GG	SNV	SNV	GATK	768597	768597	2.79856e-13	-0.180609	0.0247283	7.18884e-09	0.843359	736.849	TRUE	TRUE	0	1	TRUE	exonic_eGene
ENSG00000127585	FBXL16	protein_coding	16	742500	755829	16_847597_T_C	16_847597_T_C	SNV	SNV	GATK	847597	847597	2.09275e-08	-0.174007	0.0310497	0.000310621	0.734169	706.808	TRUE	TRUE	91768	1	FALSE	promoter_other
ENSG00000127586	CHTF18	protein_coding	16	838046	850737	16_849166_C_A	16_849166_C_A	SNV	SNV	GATK	849166	849166	2.76919e-18	-0.254166	0.0291457	1.07162e-11	0.752429	851.041	TRUE	TRUE	0	1	FALSE	intronic_eGene
ENSG00000162004	CCDC78	protein_coding	16	772582	776954	16_847597_T_C	16_847597_T_C	SNV	SNV	GATK	847597	847597	3.39399e-06	-0.170456	0.0366935	0.00225681	1.08795	1130.65	TRUE	TRUE	70643	1	FALSE	promoter_other
ENSG00000260807	RP11-161M6.2	lincRNA	16	1025761	1031596	16_1030745_C_CG	16_1030745_C_CG	INDEL	INDEL	GATK	1030745	1030745	3.83989e-12	0.623255	0.089768	6.40843e-07	0.727175	700.244	TRUE	TRUE	0	1	TRUE	exonic_eGene
ENSG00000068489	PRR11	protein_coding	17	57232860	57282066	17_57319055_C_T	17_57319055_C_T	SNV	SNV	GATK	57319055	57319055	1.57551e-06	-0.10699	0.022283	0.00108895	0.954279	489.024	TRUE	TRUE	36989	1	FALSE	intronic_other
ENSG00000108395	TRIM37	protein_coding	17	57059999	57184282	17_57134124_G_T	17_57134124_G_T	SNV	SNV	GATK	57134124	57134124	2.05795e-42	0.549631	0.0402701	4.46814e-27	0.674399	354.962	TRUE	TRUE	0	0.997992	FALSE	intronic_eGene
ENSG00000175175	PPM1E	protein_coding	17	56833230	57058983	17_56716381_C_T	17_56716381_C_T	SNV	SNV	GATK	56716381	56716381	6.1212e-19	-0.239521	0.0269433	6.59916e-19	1.16554	440.491	TRUE	TRUE	-116849	1	FALSE	intronic_other
ENSG00000182628	SKA2	protein_coding	17	57187312	57232630	17_56794115_G_A	17_56794115_G_A	SNV	SNV	GATK	56794115	56794115	1.66368e-09	0.216024	0.0358388	1.80065e-05	0.776959	425.753	TRUE	TRUE	-393197	1	FALSE	intronic_other
ENSG00000130413	STK33	protein_coding	11	8413418	8615836	11_8617550_C_T	11_8617550_C_T	SNV	SNV	GATK	8617550	8617550	8.76333e-32	0.372032	0.0317116	1.10604e-26	0.930192	1380.81	TRUE	TRUE	1714	1	FALSE	promoter_eGene
ENSG00000166402	TUB	protein_coding	11	8040791	8127659	11_8103353_T_C	11_8103353_T_C	SNV	SNV	GATK	8103353	8103353	2.01123e-21	-0.509084	0.0535628	4.30362e-10	0.529913	839.447	TRUE	TRUE	0	1	FALSE	intronic_eGene
ENSG00000166405	RIC3	protein_coding	11	8127597	8190602	11_8126235_G_A	11_8126235_G_A	SNV	SNV	GATK	8126235	8126235	4.3153e-10	0.253575	0.0406228	9.01839e-07	0.937852	809.061	TRUE	TRUE	-1362	1	FALSE	exonic_other
ENSG00000166436	TRIM66	protein_coding	11	8633584	8693413	11_8704965_C_T	11_8704965_C_T	SNV	SNV	GATK	8704965	8704965	5.57491e-74	-0.637437	0.0350322	4.93303e-51	0.71386	531.85	TRUE	TRUE	11552	1	FALSE	exonic_other
ENSG00000166441	RPL27A	protein_coding	11	8703958	8736306	11_8705528_C_G	11_8705528_C_G	SNV	SNV	GATK	8705528	8705528	8.24956e-16	0.258005	0.0320486	8.48067e-14	1.08146	1026.24	TRUE	TRUE	0	1	TRUE	exonic_eGene
ENSG00000166444	ST5	protein_coding	11	8714898	8932498	11_8726459_G_T	11_8726459_G_T	SNV	SNV	GATK	8726459	8726459	5.10436e-09	-0.347565	0.0594765	6.95927e-05	0.791184	993.168	TRUE	TRUE	0	1	FALSE	intronic_eGene
ENSG00000166452	AKIP1	protein_coding	11	8932686	8941631	11_8934988_G_A	11_8934988_G_A	SNV	SNV	GATK	8934988	8934988	1.28268e-63	-0.75875	0.0450615	1.39833e-34	0.561653	335.337	TRUE	TRUE	0	1	FALSE	intronic_eGene
ENSG00000073921	PICALM	protein_coding	11	85668727	85780924	11_85798904_AT_TT	11_85798904_AT_TT	SNV	SNV	GATK	85798904	85798904	7.60969e-10	-0.487622	0.0792512	0.000738541	0.485851	367.235	TRUE	TRUE	17980	1	FALSE	intergenic
ENSG00000074266	EED	protein_coding	11	85955586	85989855	11_85960423_GA_GAA	11_85960423_GA_GAA	INDEL	INDEL	GATK	85960423	85960423	1.76293e-08	0.181997	0.0323045	3.56606e-05	0.878276	464.034	TRUE	TRUE	0	0.995984	FALSE	intronic_eGene
ENSG00000149196	C11orf73	protein_coding	11	86013253	86056969	11_86053520_CGTGTGTGTGTGTGTGTGTGT_CGT	11_86053520_CGTGTGTGTGTGTGTGTGTGT_CGT	INDEL	INDEL	GATK	86053520	86053538	1.20033e-12	0.242576	0.0341399	7.24606e-07	0.66387	402.692	TRUE	TRUE	0	1	FALSE	promoter_eGene
ENSG00000149201	CCDC81	protein_coding	11	86085778	86134151	11_86720240_A_T	11_86720240_A_T	SNV	SNV	GATK	86720240	86720240	6.54501e-05	0.214535	0.0537378	0.141993	0.561745	390.856	TRUE	TRUE	586089	1	FALSE	intergenic
ENSG00000151376	ME3	protein_coding	11	86152150	86383678	11_86377341_C_T	11_86377341_C_T	SNV	SNV	GATK	86377341	86377341	2.62415e-22	0.306866	0.0315895	2.75465e-20	1.11221	10339.7	TRUE	TRUE	0	1	FALSE	intronic_eGene
ENSG00000092421	SEMA6A	protein_coding	5	115779312	115910630	5_116262116_T_A	5_116262116_T_A	SNV	SNV	GATK	116262116	116262116	8.8228e-09	-0.322569	0.0560801	0.0018029	0.539244	741.852	TRUE	TRUE	351486	1	FALSE	intergenic
ENSG00000145781	COMMD10	protein_coding	5	115420688	115748459	5_115474737_C_A	5_115474737_C_A	SNV	SNV	GATK	115474737	115474737	3.87112e-52	-1.07029	0.070441	2.22893e-32	0.650276	465.028	TRUE	TRUE	0	1	FALSE	intronic_eGene
ENSG00000145782	ATG12	protein_coding	5	115163893	115177555	5_115159395_C_T	5_115159395_C_T	SNV	SNV	GATK	115159395	115159395	3.43558e-09	-0.782742	0.132459	0.00140958	0.62689	6932.32	TRUE	TRUE	-4498	1	FALSE	intergenic
ENSG00000271918	CTD-2287O16.5	antisense	5	115419504	115421113	5_115441806_TG_T	5_115441806_TG_T	INDEL	INDEL	GATK	115441806	115441807	4.86953e-08	-0.482746	0.0884797	0.0120717	0.514329	3030.73	TRUE	TRUE	20693	1	FALSE	intronic_other
ENSG00000151806	GUF1	protein_coding	4	44680444	44702943	4_44591154_T_TG	4_44591154_T_TG	INDEL	INDEL	GATK	44591154	44591154	1.36477e-16	0.406939	0.0492199	3.96239e-11	0.779664	302.454	TRUE	TRUE	-89290	1	FALSE	intergenic
ENSG00000163281	GNPDA2	protein_coding	4	44684217	44728612	4_44582067_T_C	4_44582067_T_C	SNV	SNV	GATK	44582067	44582067	6.29616e-05	-0.154982	0.0387317	0.0932341	0.62075	294.689	TRUE	TRUE	-102150	1	FALSE	intergenic
ENSG00000272936	RP11-700J17.2	antisense	4	44706422	44706982	4_44667338_A_T	4_44667338_A_T	SNV	SNV	GATK	44667338	44667338	1.93709e-81	-1.0691	0.0559331	1.1295e-66	0.844373	381.416	TRUE	TRUE	-39084	1	FALSE	intronic_other
ENSG00000116157	GPX7	protein_coding	1	53068044	53074723	1_53062241_G_C	1_53062241_G_C	SNV	SNV	GATK	53062241	53062241	2.14078e-33	-0.471585	0.0391622	1.34138e-23	0.797602	8991.29	TRUE	TRUE	-5803	1	FALSE	intergenic
ENSG00000121310	ECHDC2	protein_coding	1	53361656	53392884	1_53387379_G_C	1_53387379_G_C	SNV	SNV	GATK	53387379	53387379	1.8002e-13	-0.185822	0.0252378	9.3992e-10	0.911434	666.846	TRUE	TRUE	0	1	TRUE	exonic_eGene
ENSG00000134744	ZCCHC11	protein_coding	1	52873954	53019159	1_52888836_T_A	1_52888836_T_A	SNV	SNV	GATK	52888836	52888836	6.92264e-05	-0.19448	0.0488774	0.123003	0.648421	495.065	TRUE	TRUE	0	1	FALSE	intronic_eGene
ENSG00000134748	PRPF38A	protein_coding	1	52870236	52886511	1_52888836_T_A	1_52888836_T_A	SNV	SNV	GATK	52888836	52888836	2.86177e-08	-0.434364	0.0782682	0.000435916	0.699979	482.018	TRUE	TRUE	2325	1	FALSE	intronic_other
ENSG00000154222	CC2D1B	protein_coding	1	52811395	52831865	1_52818188_G_A	1_52818188_G_A	SNV	SNV	GATK	52818188	52818188	1.08346e-07	-0.187229	0.0352454	0.00456444	0.650343	1977	TRUE	TRUE	0	1	TRUE	exonic_eGene
ENSG00000162377	SELRC1	protein_coding	1	53152508	53164038	1_53126515_G_A	1_53126515_G_A	SNV	SNV	GATK	53126515	53126515	1.83906e-14	-0.164527	0.0214748	3.29047e-11	0.946936	452.268	TRUE	TRUE	-25993	1	FALSE	intronic_other
ENSG00000162378	ZYG11B	protein_coding	1	53192126	53293014	1_53259559_C_CCTTCCTTCCTTA	1_53259559_C_CCTTCCTTCCTTA	INDEL	INDEL	GATK	53259559	53259559	1.43627e-08	-0.10957	0.0193278	4.42518e-05	0.896422	924.969	TRUE	TRUE	0	1	FALSE	intronic_eGene
ENSG00000203995	ZYG11A	protein_coding	1	53308183	53360670	1_53308807_T_C	1_53308807_T_C	SNV	SNV	GATK	53308807	53308807	1.97422e-09	0.142425	0.0237378	0.000323143	0.567658	293.008	TRUE	TRUE	0	1	FALSE	intronic_eGene
ENSG00000113430	IRX4	protein_coding	5	1877541	1887350	5_1850799_G_C	5_1850799_G_C	SNV	SNV	GATK	1850799	1850799	0.000145922	0.377664	0.09944	0.105853	1.17111	1166.42	TRUE	TRUE	-26742	1	FALSE	promoter_other
ENSG00000170561	IRX2	protein_coding	5	2745959	2752969	5_2014989_G_C	5_2014989_G_C	SNV	SNV	GATK	2014989	2014989	1.73383e-05	0.112152	0.0261021	0.0973924	0.642977	1324.74	TRUE	TRUE	-730970	1	FALSE	intergenic
ENSG00000171421	MRPL36	protein_coding	5	1798500	1801480	5_1799743_A_C	5_1799743_A_C	SNV	SNV	GATK	1799743	1799743	5.33688e-50	-0.610386	0.0410543	2.23434e-43	0.930115	2536.41	TRUE	TRUE	0	1	TRUE	exonic_eGene
ENSG00000186493	C5orf38	protein_coding	5	2752245	2755508	5_1960959_ACACACACATG_*	5_1960959_ACACACACATG_*	INDEL	INDEL	GATK	1960959	1960970	1.7678e-05	0.122722	0.0285907	0.0442537	0.826444	1219.11	TRUE	TRUE	-791286	1	FALSE	intergenic
ENSG00000005206	SPPL2B	processed_transcript	19	2328614	2355099	19_2355780_CA_CAA	19_2355780_CA_CAA	INDEL	INDEL	GATK	2355780	2355780	4.65161e-08	0.112773	0.0206388	0.00300489	0.679812	3618.79	TRUE	TRUE	681	1	FALSE	promoter_other
ENSG00000099800	TIMM13	protein_coding	19	2425622	2427892	19_2426828_G_C	19_2426828_G_C	SNV	SNV	GATK	2426828	2426828	1.52889e-27	0.301298	0.0277074	7.18806e-20	0.815958	2084.69	TRUE	TRUE	0	1	TRUE	exonic_eGene
ENSG00000141873	SLC39A3	protein_coding	19	2732202	2740150	19_2734392_GCACA_GCACACA	19_2734392_GCACA_GCACACA	INDEL	INDEL	GATK	2734392	2734392	2.11424e-05	0.18611	0.0437651	0.0379317	1.00666	1875.06	TRUE	TRUE	0	1	FALSE	intronic_eGene
ENSG00000172006	ZNF554	protein_coding	19	2819872	2835771	19_2819244_T_C	19_2819244_T_C	SNV	SNV	GATK	2819244	2819244	4.8343e-38	-0.654245	0.0507383	8.20137e-23	0.649562	1752.93	TRUE	TRUE	-628	1	FALSE	promoter_eGene
ENSG00000172009	THOP1	protein_coding	19	2785458	2813599	19_2819965_A_G	19_2819965_A_G	SNV	SNV	GATK	2819965	2819965	8.01912e-13	-0.185379	0.0258879	4.1607e-08	0.860601	3111.96	TRUE	TRUE	6366	1	FALSE	exonic_other
ENSG00000176490	DIRAS1	protein_coding	19	2714565	2721416	19_2722050_C_A	19_2722050_C_A	SNV	SNV	GATK	2722050	2722050	2.43673e-41	-0.635024	0.0471531	1.0621e-27	0.720149	1265.24	TRUE	TRUE	634	1	FALSE	promoter_eGene
ENSG00000176533	GNG7	protein_coding	19	2511217	2702707	19_2260361_C_T	19_2260361_C_T	SNV	SNV	GATK	2260361	2260361	1.83548e-06	0.34356	0.072014	0.00375767	1.03344	2492.87	TRUE	TRUE	-250856	1	FALSE	intronic_other
ENSG00000176619	LMNB2	protein_coding	19	2427636	2456994	19_2420033_T_C	19_2420033_T_C	SNV	SNV	GATK	2420033	2420033	1.45721e-10	-0.11777	0.0183734	1.70487e-07	1.01715	1532.55	TRUE	TRUE	-7603	1	FALSE	intronic_other
ENSG00000178297	TMPRSS9	protein_coding	19	2389769	2426237	19_2358088_T_C	19_2358088_T_C	SNV	SNV	GATK	2358088	2358088	1.83174e-09	-0.236061	0.0392646	1.44386e-05	0.85361	1093.23	TRUE	TRUE	-31681	1	FALSE	intergenic
ENSG00000088038	CNOT3	protein_coding	19	54641444	54659419	19_54651345_A_G	19_54651345_A_G	SNV	SNV	GATK	54651345	54651345	5.58209e-09	0.218452	0.0374779	0.000399216	0.707637	2468.36	TRUE	TRUE	0	1	FALSE	promoter_eGene
ENSG00000105605	CACNG7	protein_coding	19	54412589	54447195	19_54335060_T_C	19_54335060_T_C	SNV	SNV	GATK	54335060	54335060	1.85568e-05	0.124028	0.0289678	0.0912204	0.741882	1941.71	TRUE	TRUE	-77529	1	FALSE	intergenic
ENSG00000105618	PRPF31	protein_coding	19	54618837	54635140	19_54619191_A_G	19_54619191_A_G	SNV	SNV	GATK	54619191	54619191	2.08727e-12	0.280225	0.0398697	7.38098e-10	1.0958	2312.65	TRUE	TRUE	0	1	TRUE	exonic_eGene
ENSG00000125505	MBOAT7	protein_coding	19	54677107	54693733	19_54687334_C_G	19_54687334_C_G	SNV	SNV	GATK	54687334	54687334	7.0288e-20	0.353593	0.0387405	3.90401e-18	1.096	1935	TRUE	TRUE	0	1	FALSE	promoter_eGene
ENSG00000126583	PRKCG	protein_coding	19	54382444	54410906	19_54335060_T_C	19_54335060_T_C	SNV	SNV	GATK	54335060	54335060	3.61948e-07	0.153166	0.0301036	0.00131175	1.12388	7935.38	TRUE	TRUE	-47384	1	FALSE	intergenic
ENSG00000130433	CACNG6	protein_coding	19	54495542	54515923	19_54514948_T_C	19_54514948_T_C	SNV	SNV	GATK	54514948	54514948	1.98466e-19	-0.367516	0.0407711	1.56487e-15	0.962208	2033.73	TRUE	TRUE	0	1	FALSE	intronic_eGene
ENSG00000142408	CACNG8	protein_coding	19	54466294	54493469	19_54756657_C_T	19_54756657_C_T	SNV	SNV	GATK	54756657	54756657	6.65176e-06	0.137312	0.030483	0.0109573	1.02062	1831.29	TRUE	TRUE	263188	1	FALSE	exonic_other
ENSG00000167608	TMC4	protein_coding	19	54663846	54676944	19_54664209_G_C	19_54664209_G_C	SNV	SNV	GATK	54664209	54664209	1.82946e-35	0.362973	0.0292048	2.08062e-38	1.19596	1838.4	TRUE	TRUE	0	1	TRUE	exonic_eGene
ENSG00000170892	TSEN34	protein_coding	19	54693789	54697585	19_54697602_G_A	19_54697602_G_A	SNV	SNV	GATK	54697602	54697602	1.62423e-54	0.673498	0.0433154	6.86413e-40	0.773619	1323.56	TRUE	TRUE	17	1	FALSE	promoter_other
ENSG00000170906	NDUFA3	protein_coding	19	54606036	54612564	19_54611734_A_G	19_54611734_A_G	SNV	SNV	GATK	54611734	54611734	2.54755e-35	-0.761766	0.0614227	5.66546e-37	1.15378	1605.37	TRUE	TRUE	0	1	FALSE	promoter_eGene
ENSG00000151292	CSNK1G3	protein_coding	5	122847793	122952739	5_122847678_G_A	5_122847678_G_A	SNV	SNV	GATK	122847678	122847678	2.02325e-06	0.149413	0.0314481	0.00529423	0.803219	664.599	TRUE	TRUE	-115	1	FALSE	promoter_eGene
ENSG00000168916	ZNF608	protein_coding	5	123972608	124084500	5_123916929_G_A	5_123916929_G_A	SNV	SNV	GATK	123916929	123916929	2.88913e-13	0.249049	0.0341188	2.87821e-12	1.21139	1119.91	TRUE	TRUE	-55679	1	FALSE	intergenic
ENSG00000168944	CEP120	protein_coding	5	122680579	122759286	5_122754416_A_G	5_122754416_A_G	SNV	SNV	GATK	122754416	122754416	3.78838e-14	0.230811	0.030498	1.48424e-09	0.846258	911.736	TRUE	TRUE	0	1	FALSE	intronic_eGene
ENSG00000136699	SMPD4	protein_coding	2	130908981	130940323	2_130944723_G_GATTA	2_130944723_G_GATTA	INDEL	INDEL	GATK	130944723	130944723	3.49339e-05	-0.0829869	0.0200516	0.0403627	0.764694	390.327	TRUE	TRUE	4400	1	FALSE	intronic_other
ENSG00000152076	CCDC74B	protein_coding	2	130896860	130902707	2_130876014_AACCCC_A	2_130876014_AACCCC_A	INDEL	INDEL	GATK	130876014	130876019	7.0426e-21	-0.565697	0.0603532	2.3394e-16	0.893404	432.863	TRUE	TRUE	-20846	1	FALSE	intronic_other
ENSG00000152082	MZT2B	protein_coding	2	130939310	130948302	2_130676990_G_*	2_130676990_G_*	INDEL	INDEL	GATK	130676990	130676991	9.4605e-05	0.134024	0.0343296	0.0900122	0.764623	417.277	TRUE	TRUE	-262320	1	FALSE	intergenic
ENSG00000180178	AC018865.8	pseudogene	2	130748029	130808704	2_130799063_C_T	2_130799063_C_T	SNV	SNV	GATK	130799063	130799063	6.5663e-10	0.318149	0.0515121	1.3797e-07	1.06244	545.665	TRUE	TRUE	0	1	FALSE	promoter_eGene
ENSG00000196604	POTEF	protein_coding	2	130831108	130886795	2_130816861_A_G	2_130816861_A_G	SNV	SNV	GATK	130816861	130816861	4.68091e-29	0.621948	0.0555918	4.88974e-36	1.36522	336.302	TRUE	TRUE	-14247	1	FALSE	intergenic
ENSG00000223760	MED15P9	pseudogene	2	130887194	130896990	CNV_2_130816909_130820706_HipSci	CNV_2_130816809_130820570_iPSCORE	mCNV	mCNV	GS	130816909	130820706	8.01096e-25	0.697537	0.0678034	1.15598e-27	1.24454	312.244	TRUE	TRUE	-66488	1	FALSE	intergenic
ENSG00000114023	FAM162A	protein_coding	3	122103023	122131181	3_122122092_G_A	3_122122092_G_A	SNV	SNV	GATK	122122092	122122092	6.64788e-07	0.0864696	0.0173935	0.0052983	0.69642	706.93	TRUE	TRUE	0	1	FALSE	intronic_eGene
ENSG00000114030	KPNA1	protein_coding	3	122140796	122233792	3_122149362_A_AGTGTGT	3_122149362_A_AGTGTGT	INDEL	INDEL	GATK	122149362	122149362	6.79573e-07	-0.156499	0.0315071	0.00237535	0.778882	569.853	TRUE	TRUE	0	1	FALSE	intronic_eGene
ENSG00000138496	PARP9	protein_coding	3	122246771	122283424	3_122283735_T_A	3_122283735_T_A	SNV	SNV	GATK	122283735	122283735	4.71897e-73	-1.17261	0.0648627	1.92633e-48	0.685762	482.89	TRUE	TRUE	311	1	FALSE	promoter_eGene
ENSG00000145103	ILDR1	protein_coding	3	121706170	121741051	3_122301322_C_T	3_122301322_C_T	SNV	SNV	GATK	122301322	122301322	9.13706e-05	-0.266115	0.0680177	0.13881	0.936402	1378.61	TRUE	TRUE	560271	1	FALSE	intronic_other
ENSG00000163840	DTX3L	protein_coding	3	122283085	122294050	3_122283735_T_A	3_122283735_T_A	SNV	SNV	GATK	122283735	122283735	6.45522e-80	-1.07118	0.0565863	8.58942e-47	0.601226	308.304	TRUE	TRUE	0	1	FALSE	intronic_eGene
ENSG00000173193	PARP14	protein_coding	3	122399465	122449687	3_122499566_G_C	3_122499566_G_C	SNV	SNV	GATK	122499566	122499566	1.37886e-11	0.228883	0.0338579	1.41572e-08	0.981571	725.609	TRUE	TRUE	49879	0.997992	FALSE	intronic_other
ENSG00000196981	WDR5B	protein_coding	3	122130715	122134882	3_122286160_G_A	3_122286160_G_A	SNV	SNV	GATK	122286160	122286160	2.65604e-27	-0.442614	0.0408927	1.43918e-20	0.831906	492.654	TRUE	TRUE	151278	1	FALSE	intronic_other
ENSG00000272758	RP11-299J3.8	antisense	3	122135054	122162027	3_122185952_CTTG_C	3_122185952_CTTG_C	INDEL	INDEL	GATK	122185952	122185955	2.9021e-30	-0.655647	0.0573532	1.94982e-24	0.889705	736.572	TRUE	TRUE	23925	1	FALSE	intronic_other
ENSG00000108423	TUBD1	protein_coding	17	57936851	57970304	17_57909162_G_GT	17_57909162_G_GT	INDEL	INDEL	GATK	57909162	57909162	7.07967e-06	0.193298	0.0430384	0.0607973	0.462935	257.064	TRUE	TRUE	-27689	1	FALSE	intronic_other
ENSG00000175155	YPEL2	protein_coding	17	57409050	57479090	17_57832391_T_G	17_57832391_T_G	SNV	SNV	GATK	57832391	57832391	0.000323113	-0.0795397	0.0221188	0.139725	0.999815	465.499	TRUE	TRUE	353301	1	FALSE	intronic_other
ENSG00000189050	RNFT1	protein_coding	17	58029601	58042122	17_57900808_CAA_CA	17_57900808_CAA_CA	INDEL	INDEL	GATK	57900808	57900809	3.98923e-11	-0.262796	0.0397905	7.65325e-06	0.672329	529.942	TRUE	TRUE	-128793	1	FALSE	intronic_other
ENSG00000266992	DHX40P1	pseudogene	17	58053370	58079745	17_57665668_G_A	17_57665668_G_A	SNV	SNV	GATK	57665668	57665668	8.42559e-23	-0.31758	0.0323098	2.79225e-15	0.774027	1688.58	TRUE	TRUE	-387702	1	FALSE	intronic_other
ENSG00000143603	KCNN3	protein_coding	1	154669931	154842756	1_153718901_C_T	1_153718901_C_T	SNV	SNV	GATK	153718901	153718901	0.00019777	0.102914	0.0276514	0.126029	0.892344	498.811	TRUE	TRUE	-951030	1	FALSE	intronic_other
ENSG00000160688	FLAD1	protein_coding	1	154955814	154965587	1_154100693_G_A	1_154100693_G_A	SNV	SNV	GATK	154100693	154100693	1.66248e-05	0.16707	0.0387996	0.0373956	0.712936	528.531	TRUE	TRUE	-855121	1	FALSE	intronic_other
ENSG00000163344	PMVK	protein_coding	1	154897210	154909467	1_154834183_G_A	1_154834183_G_A	SNV	SNV	GATK	154834183	154834183	2.41397e-09	-0.167164	0.028014	4.68636e-05	0.72065	358.996	TRUE	TRUE	-63027	1	FALSE	promoter_other
ENSG00000163346	PBXIP1	protein_coding	1	154916552	154928599	1_154772817_A_T	1_154772817_A_T	SNV	SNV	GATK	154772817	154772817	4.19724e-06	-0.201798	0.043856	0.027789	0.585522	431.784	TRUE	TRUE	-143735	1	FALSE	intronic_other
ENSG00000163354	DCST2	protein_coding	1	154990996	155006257	1_155008973_T_C	1_155008973_T_C	SNV	SNV	GATK	155008973	155008973	1.76938e-06	0.153883	0.0322056	0.000354131	1.1497	598.951	TRUE	TRUE	2716	1	FALSE	intronic_other
ENSG00000232093	RP11-307C12.11	antisense	1	155017667	155018594	1_154809580_CT_CTT	1_154809580_CT_CTT	INDEL	INDEL	GATK	154809580	154809580	5.5306e-05	-0.216852	0.0537828	0.0811835	0.711645	472.713	TRUE	TRUE	-208087	1	FALSE	intronic_other
ENSG00000117280	RAB7L1	protein_coding	1	205737114	205744588	1_205744546_C_A	1_205744546_C_A	SNV	SNV	GATK	205744546	205744546	1.54043e-19	-0.292838	0.0323869	3.77098e-19	1.1552	778.771	TRUE	TRUE	0	1	TRUE	exonic_eGene
ENSG00000133065	SLC41A1	protein_coding	1	205758221	205782876	1_205782509_C_T	1_205782509_C_T	SNV	SNV	GATK	205782509	205782509	2.13258e-18	0.304193	0.0347647	1.85501e-12	0.789876	599.79	TRUE	TRUE	0	1	FALSE	promoter_eGene
ENSG00000158715	SLC45A3	protein_coding	1	205626979	205649587	1_205679887_G_T	1_205679887_G_T	SNV	SNV	GATK	205679887	205679887	1.58129e-07	-0.184086	0.0351118	0.000414567	0.901116	1068.74	TRUE	TRUE	30300	1	FALSE	intergenic
ENSG00000174514	MFSD4	protein_coding	1	205538013	205572046	1_205559551_C_G	1_205559551_C_G	SNV	SNV	GATK	205559551	205559551	3.83916e-12	0.282661	0.0407117	2.53073e-08	0.906902	1051.23	TRUE	TRUE	0	1	FALSE	promoter_eGene
ENSG00000229874	RP11-312O7.2	antisense	1	206135293	206137984	1_206563193_C_T	1_206563193_C_T	SNV	SNV	GATK	206563193	206563193	2.23046e-10	-0.344448	0.0542901	4.43568e-06	0.789911	682.753	TRUE	TRUE	425209	1	FALSE	intronic_other
ENSG00000268313	AC119673.1	protein_coding	1	205682497	205684153	1_205757463_CTT_CT	1_205757463_CTT_CT	INDEL	INDEL	GATK	205757463	205757464	2.44979e-06	-0.146536	0.0310967	0.0160796	0.674294	769.677	TRUE	TRUE	73310	1	FALSE	intergenic
ENSG00000137501	SYTL2	protein_coding	11	85405267	85522184	11_85511762_C_G	11_85511762_C_G	SNV	SNV	GATK	85511762	85511762	2.67257e-06	-0.19653	0.0418639	0.011012	0.709694	571.575	TRUE	TRUE	0	1	FALSE	intronic_eGene
ENSG00000150672	DLG2	protein_coding	11	83166055	85338966	11_83446141_A_C	11_83446141_A_C	SNV	SNV	GATK	83446141	83446141	2.46563e-13	0.24145	0.0329815	4.00136e-11	1.08652	1131.99	TRUE	TRUE	0	1	FALSE	intronic_eGene
ENSG00000171202	TMEM126A	protein_coding	11	85359011	85367591	11_85363716_C_T	11_85363716_C_T	SNV	SNV	GATK	85363716	85363716	6.51392e-23	-0.464968	0.0471803	5.97234e-18	0.885417	514.932	TRUE	TRUE	0	1	FALSE	intronic_eGene
ENSG00000215126	CBWD7	protein_coding	9	42668608	42714962	9_42994718_G_T	9_42994718_G_T	SNV	SNV	GATK	42994718	42994718	2.18881e-06	-0.482935	0.101989	0.000432756	1.02819	247.458	TRUE	TRUE	279756	1	FALSE	intergenic
ENSG00000063438	AHRR	protein_coding	5	304291	438406	5_196752_AGTGTGTCCTCACCCCAATGGCCCCTGTGTCACCCCCCCCCGAGTGTGTCCCCACCCCAGGGGCCCCCATGTCACCCCACTCCAG_A	5_196752_AGTGTGTCCTCACCCCAATGGCCCCTGTGTCACCCCCCCCCGAGTGTGTCCCCACCCCAGGGGCCCCCATGTCACCCCACTCCAG_A	INDEL	INDEL	GATK	196752	196836	5.09451e-10	0.24491	0.0393989	3.34416e-06	0.858032	766.016	TRUE	TRUE	-107539	0.993976	FALSE	intergenic
ENSG00000073578	SDHA	protein_coding	5	218356	256815	5_217640_G_A	5_217640_G_A	SNV	SNV	GATK	217640	217640	2.78465e-10	-0.269306	0.0426772	1.09377e-05	0.734417	559.866	TRUE	TRUE	-716	1	FALSE	promoter_eGene
ENSG00000153404	PLEKHG4B	protein_coding	5	140373	190085	5_110270_G_A	5_110270_G_A	SNV	SNV	GATK	110270	110270	2.03411e-10	-0.30654	0.0482076	5.56625e-07	0.88202	378.758	TRUE	TRUE	-30103	0.997992	FALSE	intronic_other
ENSG00000164366	CCDC127	protein_coding	5	196986	218330	5_210560_T_TA	5_210560_T_TA	INDEL	INDEL	GATK	210560	210560	4.34113e-28	-0.531808	0.0483968	7.97305e-18	0.694436	478.582	TRUE	TRUE	0	1	FALSE	intronic_eGene
ENSG00000180104	EXOC3	protein_coding	5	443273	472052	5_477719_A_G	5_477719_A_G	SNV	SNV	GATK	477719	477719	4.95828e-15	0.317724	0.0405883	3.96758e-15	1.26344	894.539	TRUE	TRUE	5667	1	FALSE	promoter_other
ENSG00000188242	CTD-2228K2.5	protein_coding	5	466239	473213	5_475463_C_T	5_475463_C_T	SNV	SNV	GATK	475463	475463	3.23609e-11	-0.235187	0.0354442	8.53479e-08	0.932646	790.909	TRUE	TRUE	2250	1	FALSE	promoter_other
ENSG00000221990	C5orf55	protein_coding	5	441645	443258	5_417057_C_T	5_417057_C_T	SNV	SNV	GATK	417057	417057	1.16431e-10	0.501005	0.0777485	1.38391e-08	1.15838	1505.11	TRUE	TRUE	-24588	1	FALSE	promoter_other
ENSG00000225138	CTD-2228K2.7	processed_transcript	5	473351	480999	5_469379_A_G	5_469379_A_G	SNV	SNV	GATK	469379	469379	3.33067e-58	-0.815408	0.0506984	5.99128e-48	0.869463	1381.94	TRUE	TRUE	-3972	1	FALSE	promoter_other
ENSG00000249915	PDCD6	protein_coding	5	271736	353971	5_314935_T_C	5_314935_T_C	SNV	SNV	GATK	314935	314935	3.89418e-12	0.464436	0.0669122	3.62247e-09	1.00879	1105.97	TRUE	TRUE	0	1	TRUE	exonic_eGene
ENSG00000260774	CTD-2083E4.4	processed_transcript	5	214013	217394	5_238562_AT_TT	5_238562_AT_TT	SNV	SNV	GATK	238562	238562	5.58783e-10	-0.253023	0.0407994	1.89926e-06	0.893785	678.34	TRUE	TRUE	21168	1	FALSE	promoter_other
ENSG00000121864	ZNF639	protein_coding	3	179040779	179053323	3_179047697_CTTTTTTTT_C	3_179047697_CTTTTTTTT_C	INDEL	INDEL	GATK	179047697	179047705	3.78114e-07	0.157399	0.0309861	0.0199128	0.506097	908.646	TRUE	TRUE	0	0.993976	FALSE	intronic_eGene
ENSG00000171109	MFN1	protein_coding	3	179065480	179112719	3_179030056_T_TTTTA	3_179030056_T_TTTTA	INDEL	INDEL	GATK	179030056	179030056	6.23457e-23	-0.3879	0.0393426	2.04805e-14	0.705584	557.964	TRUE	TRUE	-35424	1	FALSE	intergenic
ENSG00000171121	KCNMB3	protein_coding	3	178957530	178984790	3_178765486_C_CA	3_178765486_C_CA	INDEL	INDEL	GATK	178765486	178765486	6.84378e-08	0.191985	0.0355843	0.0160825	0.398627	343.013	TRUE	TRUE	-192044	0.997992	FALSE	intronic_other
ENSG00000172667	ZMAT3	protein_coding	3	178735011	178790067	3_178779019_T_A	3_178779019_T_A	SNV	SNV	GATK	178779019	178779019	1.0913e-15	-0.189129	0.0235935	1.08226e-09	0.776706	2374.28	TRUE	TRUE	0	1	FALSE	intronic_eGene
ENSG00000237978	RP11-385J1.2	antisense	3	178244293	178578193	3_178445165_C_T	3_178445165_C_T	SNV	SNV	GATK	178445165	178445165	7.67041e-11	0.353767	0.0543677	4.04824e-07	0.874911	609.284	TRUE	TRUE	0	1	FALSE	intronic_eGene
ENSG00000240429	LRRFIP1P1	pseudogene	3	178976816	178979061	3_178887864_G_GCGCACA	3_178887864_G_GCGCACA	INDEL	INDEL	GATK	178887864	178887864	1.89809e-06	0.404844	0.0849801	0.0112608	0.748414	1173.99	TRUE	TRUE	-88952	0.995984	FALSE	promoter_other
ENSG00000269728	RP11-145M9.4	lincRNA	3	179113877	179115965	3_179169230_T_G	3_179169230_T_G	SNV	SNV	GATK	179169230	179169230	3.14578e-10	0.195038	0.0310006	6.0418e-08	1.06876	575.812	TRUE	TRUE	53265	0.997992	FALSE	exonic_other
ENSG00000010310	GIPR	protein_coding	19	46171502	46186982	19_46179043_G_A	19_46179043_G_A	SNV	SNV	GATK	46179043	46179043	2.04479e-06	0.253689	0.0534201	0.000504213	1.13867	658.274	TRUE	TRUE	0	1	FALSE	promoter_eGene
ENSG00000012061	ERCC1	protein_coding	19	45910591	45982086	19_45926916_C_A	19_45926916_C_A	SNV	SNV	GATK	45926916	45926916	5.55018e-13	0.460099	0.0638043	9.71153e-06	0.572402	2573.86	TRUE	TRUE	0	1	FALSE	promoter_eGene
ENSG00000104881	PPP1R13L	protein_coding	19	45882892	45909607	19_45877551_ACACACACACGCACGCACG_*	19_45877551_ACACACACACGCACGCACG_*	INDEL	INDEL	GATK	45877551	45877570	2.77718e-08	-0.170734	0.0307355	0.00140171	0.62813	868.443	TRUE	TRUE	-5341	1	FALSE	intergenic
ENSG00000104884	ERCC2	protein_coding	19	45853095	45874176	19_45847098_CCTTT_C	19_45847098_CCTTT_C	INDEL	INDEL	GATK	45847098	45847102	7.68217e-35	0.347776	0.0282439	2.17462e-32	1.01836	1062.09	TRUE	TRUE	-5997	1	FALSE	promoter_other
ENSG00000104892	KLC3	protein_coding	19	45836692	45854778	Human_STR_691282	Human_STR_691282	STR	STR	HipSTR	45835723	45835746	4.43237e-07	0.236026	0.0467436	0.00517254	0.813062	3204.88	TRUE	TRUE	-946	0.993976	FALSE	promoter_eGene
ENSG00000117877	CD3EAP	protein_coding	19	45909467	45914024	19_45911319_CA_C	19_45911319_CA_C	INDEL	INDEL	GATK	45911319	45911320	6.2511e-26	0.347959	0.033043	2.18751e-21	0.935625	1289.73	TRUE	TRUE	0	1	FALSE	intronic_eGene
ENSG00000125741	OPA3	protein_coding	19	46030685	46105470	19_46086603_G_A	19_46086603_G_A	SNV	SNV	GATK	46086603	46086603	6.15479e-09	-0.462153	0.0795102	9.67118e-05	0.75311	679.278	TRUE	TRUE	0	1	FALSE	intronic_eGene
ENSG00000125743	SNRPD2	protein_coding	19	46190712	46195827	19_46186150_G_T	19_46186150_G_T	SNV	SNV	GATK	46186150	46186150	7.87577e-16	0.166451	0.0206614	3.88867e-13	1.03891	1463.33	TRUE	TRUE	-4562	1	FALSE	exonic_other
ENSG00000125744	RTN2	protein_coding	19	45988547	46000319	19_46379026_CGTGTGTGTGT_CGTGTGTGTGTGTGT	19_46379026_CGTGTGTGTGT_CGTGTGTGTGTGTGT	INDEL	INDEL	GATK	46379026	46379026	0.000186521	-0.146716	0.0392646	0.125282	1.30979	1384.38	TRUE	TRUE	378707	1	FALSE	intergenic
ENSG00000125746	EML2	protein_coding	19	46110252	46148887	19_46135755_A_T	19_46135755_A_T	SNV	SNV	GATK	46135755	46135755	8.45644e-13	-0.144303	0.0201723	1.04893e-06	0.704759	3390.74	TRUE	TRUE	0	1	FALSE	promoter_eGene
ENSG00000125753	VASP	protein_coding	19	46009837	46030241	19_46003068_A_G	19_46003068_A_G	SNV	SNV	GATK	46003068	46003068	1.23928e-14	0.273561	0.0354725	2.26708e-10	0.888496	1073.79	TRUE	TRUE	-6769	1	FALSE	exonic_other
ENSG00000117748	RPA2	protein_coding	1	28218035	28241257	1_28241083_G_A	1_28241083_G_A	SNV	SNV	GATK	28241083	28241083	7.47717e-07	-0.240114	0.0485222	0.000453029	1.0166	692.049	TRUE	TRUE	0	1	TRUE	exonic_eGene
ENSG00000130768	SMPDL3B	protein_coding	1	28261504	28285668	1_28264002_A_G	1_28264002_A_G	SNV	SNV	GATK	28264002	28264002	4.46018e-31	0.325881	0.0281096	2.96016e-31	1.10035	420.696	TRUE	TRUE	0	1	FALSE	intronic_eGene
ENSG00000130775	THEMIS2	protein_coding	1	28199055	28213196	1_28209305_A_G	1_28209305_A_G	SNV	SNV	GATK	28209305	28209305	2.14051e-10	0.225333	0.0354804	1.16527e-07	1.00601	600.432	TRUE	TRUE	0	1	TRUE	exonic_eGene
ENSG00000158161	EYA3	protein_coding	1	28296855	28415207	1_28368072_TA_T	1_28368072_TA_T	INDEL	INDEL	GATK	28368072	28368073	2.40635e-21	-0.243009	0.0256183	8.85644e-12	0.618869	480.846	TRUE	TRUE	0	1	FALSE	intronic_eGene
ENSG00000169403	PTAFR	protein_coding	1	28473677	28520447	1_28523588_C_T	1_28523588_C_T	SNV	SNV	GATK	28523588	28523588	1.60887e-22	0.935774	0.0958404	1.61829e-21	1.08928	528.023	TRUE	TRUE	3141	1	FALSE	intergenic
ENSG00000228589	SPCS2P4	pseudogene	1	28421582	28422933	1_28044165_TA_T	1_28044165_TA_T	INDEL	INDEL	GATK	28044165	28044166	0.000194035	0.178195	0.0478163	0.115437	0.912524	489.267	TRUE	TRUE	-377417	1	FALSE	intergenic
ENSG00000068793	CYFIP1	protein_coding	15	22892005	23006016	15_22922551_TTTC_T	15_22922551_TTTC_T	INDEL	INDEL	GATK	22922551	22922554	6.87879e-47	-0.608265	0.0422985	8.74658e-56	1.275	1064.17	TRUE	TRUE	0	1	FALSE	intronic_eGene
ENSG00000140157	NIPA2	protein_coding	15	23004684	23034427	15_23041242_G_A	15_23041242_G_A	SNV	SNV	GATK	23041242	23041242	4.13727e-05	0.179759	0.0438472	0.0744103	1.00488	1897.51	TRUE	TRUE	6815	1	FALSE	intergenic
ENSG00000153575	TUBGCP5	protein_coding	15	22833395	22873892	15_22852511_C_T	15_22852511_C_T	SNV	SNV	GATK	22852511	22852511	3.33827e-12	0.471268	0.0676847	1.98314e-06	0.65778	547.628	TRUE	TRUE	0	1	FALSE	intronic_eGene
ENSG00000170113	NIPA1	protein_coding	15	23043277	23100005	15_23041242_G_A	15_23041242_G_A	SNV	SNV	GATK	23041242	23041242	7.46883e-08	0.263287	0.0489426	0.0004151	0.821516	946.164	TRUE	TRUE	-2035	1	FALSE	intergenic
ENSG00000259480	RP11-26F2.1	pseudogene	15	23128188	23145997	15_22433824_C_G	15_22433824_C_G	SNV	SNV	GATK	22433824	22433824	0.000111668	-0.299048	0.0773987	0.0592891	1.06468	671.296	TRUE	TRUE	-694364	1	FALSE	intergenic
ENSG00000048342	CC2D2A	protein_coding	4	15471489	15603180	4_15540490_A_G	4_15540490_A_G	SNV	SNV	GATK	15540490	15540490	5.64593e-11	-0.275259	0.0420062	1.38805e-07	0.942293	911.96	TRUE	TRUE	0	1	FALSE	intronic_eGene
ENSG00000109743	BST1	protein_coding	4	15704573	15739936	4_15413570_G_C	4_15413570_G_C	SNV	SNV	GATK	15413570	15413570	1.7738e-07	0.452013	0.0865659	0.000162459	1.04329	1339.6	TRUE	TRUE	-291003	1	FALSE	intronic_other
ENSG00000118564	FBXL5	protein_coding	4	15606162	15683302	4_15384882_A_G	4_15384882_A_G	SNV	SNV	GATK	15384882	15384882	4.05028e-07	-0.298742	0.0589633	9.06507e-05	1.30887	2274.87	TRUE	TRUE	-221280	1	FALSE	intronic_other
ENSG00000237765	FAM200B	protein_coding	4	15683285	15707188	4_15697826_CA_C	4_15697826_CA_C	INDEL	INDEL	GATK	15697826	15697827	1.43731e-32	0.550849	0.0463531	1.81167e-21	0.726308	1700.69	TRUE	TRUE	0	1	FALSE	intronic_eGene
ENSG00000106028	SSBP1	protein_coding	7	141438121	141487722	7_141507237_GATTATT_GATTATTATT	7_141507237_GATTATT_GATTATTATT	INDEL	INDEL	GATK	141507237	141507237	1.24724e-05	-0.087881	0.0201139	0.0135538	0.897134	637.406	TRUE	TRUE	19515	0.997992	FALSE	intergenic
ENSG00000127366	TAS2R5	protein_coding	7	141490017	141491166	7_141447551_G_C	7_141447551_G_C	SNV	SNV	GATK	141447551	141447551	1.96473e-08	0.204819	0.0364767	2.24001e-05	0.927878	480.941	TRUE	TRUE	-42466	1	FALSE	intronic_other
ENSG00000257093	KIAA1147	protein_coding	7	141356528	141401953	7_141225759_CA_*	7_141225759_CA_*	INDEL	INDEL	GATK	141225759	141225761	9.76257e-07	0.140391	0.0286726	0.00498769	0.848868	1862.6	TRUE	TRUE	-130769	1	FALSE	intergenic
ENSG00000087884	AAMDC	protein_coding	11	77532155	77629478	11_77372807_CTT_C	11_77372807_CTT_C	INDEL	INDEL	GATK	77372807	77372809	8.75508e-18	0.594325	0.0691942	1.20968e-15	1.03824	497.536	TRUE	TRUE	-159348	1	FALSE	exonic_other
ENSG00000118369	USP35	protein_coding	11	77899858	77925757	11_77834370_AAAAAAAAAAAAAG_*	11_77834370_AAAAAAAAAAAAAG_*	INDEL	INDEL	GATK	77834370	77834384	1.01813e-05	-0.232124	0.0525967	0.0545416	0.583969	556.548	TRUE	TRUE	-65488	1	FALSE	intronic_other
ENSG00000149262	INTS4	protein_coding	11	77589766	77705724	11_77655681_G_A	11_77655681_G_A	SNV	SNV	GATK	77655681	77655681	1.57529e-19	-0.655728	0.072541	4.92828e-19	1.14236	633.897	TRUE	TRUE	0	1	FALSE	intronic_eGene
ENSG00000151364	KCTD14	protein_coding	11	77726761	77757237	11_77754965_G_C	11_77754965_G_C	SNV	SNV	GATK	77754965	77754965	6.04181e-05	0.157503	0.039266	0.127718	0.551701	325.08	TRUE	TRUE	0	1	FALSE	intronic_eGene
ENSG00000151366	NDUFC2	protein_coding	11	77779350	77791265	11_78519325_C_G	11_78519325_C_G	SNV	SNV	GATK	78519325	78519325	4.99278e-05	-0.173411	0.0427547	0.0989452	0.656305	511.5	TRUE	TRUE	728060	1	FALSE	intronic_other
ENSG00000159063	ALG8	protein_coding	11	77811982	77850706	11_77850517_C_A	11_77850517_C_A	SNV	SNV	GATK	77850517	77850517	5.39498e-52	0.629692	0.0415027	6.51436e-35	0.701064	279.148	TRUE	TRUE	0	1	FALSE	promoter_eGene
ENSG00000188997	KCTD21	protein_coding	11	77882295	77899868	11_77802297_AT_ATT	11_77802297_AT_ATT	INDEL	INDEL	GATK	77802297	77802297	5.00742e-05	-0.145291	0.0358275	0.0338478	0.870572	390.268	TRUE	TRUE	-79998	0.997992	FALSE	intergenic
ENSG00000246174	KCTD21-AS1	antisense	11	77850817	77886369	11_77853896_C_T	11_77853896_C_T	SNV	SNV	GATK	77853896	77853896	5.65952e-52	0.687052	0.0452927	1.99976e-28	0.569442	328.561	TRUE	TRUE	0	1	TRUE	exonic_eGene
ENSG00000110786	PTPN5	protein_coding	11	18749475	18814268	11_18808864_ACATT_A	11_18808864_ACATT_A	INDEL	INDEL	GATK	18808864	18808868	2.49346e-09	-0.207242	0.0347612	3.88856e-06	0.937081	657.68	TRUE	TRUE	0	1	FALSE	intronic_eGene
ENSG00000129173	E2F8	protein_coding	11	19245610	19263167	11_19227518_C_T	11_19227518_C_T	SNV	SNV	GATK	19227518	19227518	9.55858e-05	0.129099	0.0330893	0.044721	1.06438	596.033	TRUE	TRUE	-18092	1	FALSE	intronic_other
ENSG00000151117	TMEM86A	protein_coding	11	18714669	18726332	11_18719929_A_G	11_18719929_A_G	SNV	SNV	GATK	18719929	18719929	0.000203404	-0.142823	0.0384474	0.142297	1.21442	1198.89	TRUE	TRUE	0	1	FALSE	promoter_eGene
ENSG00000177054	ZDHHC13	protein_coding	11	19138646	19197969	11_19109241_A_G	11_19109241_A_G	SNV	SNV	GATK	19109241	19109241	1.05774e-06	-0.207246	0.0424635	0.00272192	0.774031	414.927	TRUE	TRUE	-29405	1	FALSE	intergenic
ENSG00000123643	SLC36A1	protein_coding	5	150816607	150871942	5_150827301_G_A	5_150827301_G_A	SNV	SNV	GATK	150827301	150827301	4.47375e-80	-0.938239	0.0495131	5.15948e-74	0.957688	654.924	TRUE	TRUE	0	1	TRUE	exonic_eGene
ENSG00000145908	ZNF300	protein_coding	5	150273954	150284545	5_150150504_G_A	5_150150504_G_A	SNV	SNV	GATK	150150504	150150504	4.28328e-05	-0.375084	0.0916708	0.0970996	0.847575	1441.08	TRUE	TRUE	-123450	1	FALSE	intergenic
ENSG00000196743	GM2A	protein_coding	5	150591711	150650001	5_150639224_T_A	5_150639224_T_A	SNV	SNV	GATK	150639224	150639224	1.95101e-18	0.24135	0.0275511	4.21386e-13	0.841263	931.261	TRUE	TRUE	0	1	FALSE	promoter_eGene
ENSG00000197043	ANXA6	protein_coding	5	150480273	150537443	5_150686043_G_A	5_150686043_G_A	SNV	SNV	GATK	150686043	150686043	3.1589e-05	0.16825	0.0404281	0.0540042	0.816024	828.021	TRUE	TRUE	148600	1	FALSE	intergenic
ENSG00000197083	ZNF300P1	pseudogene	5	150310207	150325851	5_150230950_G_A	5_150230950_G_A	SNV	SNV	GATK	150230950	150230950	3.4262e-05	-0.473404	0.114263	0.0688361	0.74643	732.608	TRUE	TRUE	-79257	1	FALSE	intronic_other
ENSG00000198624	CCDC69	protein_coding	5	150560613	150603706	5_150600987_T_C	5_150600987_T_C	SNV	SNV	GATK	150600987	150600987	2.33385e-16	0.364903	0.0444811	1.12798e-09	0.718771	1342.53	TRUE	TRUE	0	1	FALSE	intronic_eGene
ENSG00000040199	PHLPP2	protein_coding	16	71671738	71758604	16_71783121_T_C	16_71783121_T_C	SNV	SNV	GATK	71783121	71783121	2.77752e-20	0.422029	0.0457374	2.62271e-19	1.1007	493.291	TRUE	TRUE	24517	1	FALSE	promoter_other
ENSG00000102984	ZNF821	protein_coding	16	71893583	71929239	16_71416042_A_AGAAGGAAGGAAGGAAAGAAGGAAGGAAGGAAAAG	16_71416042_A_AGAAGGAAGGAAGGAAAGAAGGAAGGAAGGAAAAG	INDEL	INDEL	GATK	71416042	71416042	0.000119668	-0.12682	0.0329676	0.116611	0.7798	497.775	TRUE	TRUE	-477541	0.997992	FALSE	intronic_other
ENSG00000182149	IST1	protein_coding	16	71879899	71962913	16_71634296_C_CA	16_71634296_C_CA	INDEL	INDEL	GATK	71634296	71634296	7.02808e-06	0.172562	0.0384082	0.00531986	0.937315	520.16	TRUE	TRUE	-245603	1	FALSE	intergenic
ENSG00000224470	ATXN1L	protein_coding	16	71879894	71919171	16_71950293_G_A	16_71950293_G_A	SNV	SNV	GATK	71950293	71950293	9.42057e-19	0.214879	0.0243027	3.2352e-12	0.752319	506.668	TRUE	TRUE	31122	1	FALSE	promoter_other
ENSG00000196126	HLA-DRB1	protein_coding	6	32546546	32557625	CNV_6_32527427_32529927_HipSci	CNV_6_32527427_32529927_iPSCORE	DEL	DEL	GS	32527427	32529927	7.78314e-62	1.39358	0.0839841	2.52325e-44	0.750529	934.045	TRUE	TRUE	-16619	1	FALSE	exonic_other
ENSG00000204287	HLA-DRA	protein_coding	6	32407619	32412823	6_32421329_T_G	6_32421329_T_G	SNV	SNV	GATK	32421329	32421329	1.3501e-39	0.781118	0.0593217	1.08979e-15	0.417742	844.292	TRUE	TRUE	8506	1	FALSE	intergenic
ENSG00000204305	AGER	protein_coding	6	32148745	32152101	6_32154285_A_G	6_32154285_A_G	SNV	SNV	GATK	32154285	32154285	6.76817e-20	-0.309557	0.0339006	1.04575e-09	0.564444	1477.23	TRUE	TRUE	2184	1	FALSE	exonic_other
ENSG00000204308	RNF5	protein_coding	6	32146131	32151930	6_32147696_G_A	6_32147696_G_A	SNV	SNV	GATK	32147696	32147696	3.05343e-100	1.41234	0.0664517	3.81838e-78	0.803818	1460.42	TRUE	TRUE	0	1	TRUE	exonic_eGene
ENSG00000204310	AGPAT1	protein_coding	6	32135989	32145873	6_32136547_T_G	6_32136547_T_G	SNV	SNV	GATK	32136547	32136547	2.34773e-35	0.513847	0.0414106	2.37674e-17	0.52789	1095.88	TRUE	TRUE	0	1	TRUE	exonic_eGene
ENSG00000213654	GPSM3	protein_coding	6	32158543	32163300	6_32159956_T_C	6_32159956_T_C	SNV	SNV	GATK	32159956	32159956	7.31973e-14	0.312686	0.0417917	6.72527e-11	1.01598	1336.92	TRUE	TRUE	0	1	TRUE	exonic_eGene
ENSG00000183036	PCP4	protein_coding	21	41239243	41301322	21_40912353_T_A	21_40912353_T_A	SNV	SNV	GATK	40912353	40912353	2.987e-40	-0.754257	0.0567926	5.31025e-28	0.760451	4086.41	TRUE	TRUE	-326890	1	FALSE	intergenic
ENSG00000183067	IGSF5	protein_coding	21	41117334	41174023	21_40912353_T_A	21_40912353_T_A	SNV	SNV	GATK	40912353	40912353	2.89249e-39	-0.771281	0.0588322	4.774e-36	0.995099	1103.47	TRUE	TRUE	-204981	1	FALSE	intergenic
ENSG00000183778	B3GALT5	protein_coding	21	40928369	41045064	21_40912353_T_A	21_40912353_T_A	SNV	SNV	GATK	40912353	40912353	8.68764e-85	-0.853	0.0437168	1.14481e-92	1.13377	980.207	TRUE	TRUE	-16016	1	FALSE	intergenic
ENSG00000184809	C21orf88	protein_coding	21	40969074	40984748	21_40912353_T_A	21_40912353_T_A	SNV	SNV	GATK	40912353	40912353	8.6675e-80	-0.993399	0.0525205	4.07094e-58	0.75799	2000.18	TRUE	TRUE	-56721	1	FALSE	intergenic
ENSG00000150687	PRSS23	protein_coding	11	86502101	86663952	11_86426225_A_T	11_86426225_A_T	SNV	SNV	GATK	86426225	86426225	5.70307e-05	-0.164192	0.0407952	0.0625778	0.913883	834.672	TRUE	TRUE	-75876	1	FALSE	intergenic
ENSG00000166575	TMEM135	protein_coding	11	86748886	87034800	11_86765070_T_A	11_86765070_T_A	SNV	SNV	GATK	86765070	86765070	1.37875e-08	-0.140609	0.0247725	0.000784703	0.638797	844.612	TRUE	TRUE	0	1	FALSE	intronic_eGene
ENSG00000174804	FZD4	protein_coding	11	86656721	86666433	11_86712131_CTT_C	11_86712131_CTT_C	INDEL	INDEL	GATK	86712131	86712133	5.98151e-05	-0.144386	0.0359748	0.0316604	0.922238	387.235	TRUE	TRUE	45698	1	FALSE	intergenic
ENSG00000087301	TXNDC16	protein_coding	14	52897308	53019240	14_53068196_ATGTGTG_ATG	14_53068196_ATGTGTG_ATG	INDEL	INDEL	GATK	53068196	53068200	3.55158e-38	0.779953	0.0603761	1.1308e-13	0.375412	671.513	TRUE	TRUE	48956	1	FALSE	intronic_other
ENSG00000100519	PSMC6	protein_coding	14	53173890	53195305	14_53196740_A_C	14_53196740_A_C	SNV	SNV	GATK	53196740	53196740	6.02405e-16	-0.222015	0.0274471	8.37523e-07	0.48665	421.498	TRUE	TRUE	1435	1	FALSE	promoter_other
ENSG00000100522	GNPNAT1	protein_coding	14	53241912	53258386	14_53873177_T_C	14_53873177_T_C	SNV	SNV	GATK	53873177	53873177	2.08062e-05	0.10743	0.0252416	0.141899	0.440203	435.253	TRUE	TRUE	614791	1	FALSE	intronic_other
ENSG00000125384	PTGER2	protein_coding	14	52781023	52795324	14_52630746_TAGA_T	14_52630746_TAGA_T	INDEL	INDEL	GATK	52630746	52630749	0.000110677	-0.158978	0.0411229	0.104402	1.06243	1176.84	TRUE	TRUE	-150277	1	FALSE	intergenic
ENSG00000180998	GPR137C	protein_coding	14	53019866	53104431	14_52215315_C_G	14_52215315_C_G	SNV	SNV	GATK	52215315	52215315	8.82095e-06	-0.151554	0.0341013	0.00771318	1.01662	957.414	TRUE	TRUE	-804551	1	FALSE	promoter_other
ENSG00000197930	ERO1L	protein_coding	14	53106634	53162618	14_53087248_G_A	14_53087248_G_A	SNV	SNV	GATK	53087248	53087248	4.51776e-07	0.130766	0.025916	0.0013085	0.844876	799.856	TRUE	TRUE	-19386	1	FALSE	intronic_other
ENSG00000198252	STYX	protein_coding	14	53196898	53241716	14_53265770_C_T	14_53265770_C_T	SNV	SNV	GATK	53265770	53265770	8.33465e-13	-0.323657	0.0452317	1.01859e-09	0.96959	630.195	TRUE	TRUE	24054	1	FALSE	exonic_other
ENSG00000237238	BMS1P10	pseudogene	9	67327775	67334983	CNV_9_67332288_67337006_iPSCORE	CNV_9_67332696_67340027_iPSCORE	mCNV	mCNV	GS	67332288	67337006	9.87006e-08	0.544706	0.102213	0.000156814	0.849175	313.825	TRUE	TRUE	0	1	TRUE	exonic_eGene
ENSG00000132881	RSG1	protein_coding	1	16558195	16563657	1_16563635_A_G	1_16563635_A_G	SNV	SNV	GATK	16563635	16563635	2.61173e-37	0.623383	0.0488399	3.81096e-28	0.816922	964.218	TRUE	TRUE	0	1	TRUE	exonic_eGene
ENSG00000142632	ARHGEF19	protein_coding	1	16524349	16539104	1_16518748_T_A	1_16518748_T_A	SNV	SNV	GATK	16518748	16518748	6.34909e-07	0.144867	0.0290882	0.00855645	0.693423	1428.35	TRUE	TRUE	-5601	1	FALSE	intergenic
ENSG00000184908	CLCNKB	protein_coding	1	16370272	16383803	1_16392401_C_CTTTTTCT	1_16392401_C_CTTTTTCT	INDEL	INDEL	GATK	16392401	16392401	1.76495e-06	0.242323	0.0507097	0.00539108	0.893011	1561.95	TRUE	TRUE	8598	1	FALSE	intronic_other
ENSG00000186510	CLCNKA	protein_coding	1	16345370	16360545	1_16345393_T_C	1_16345393_T_C	SNV	SNV	GATK	16345393	16345393	5.7939e-32	0.391164	0.0332433	3.31921e-24	0.840577	1882.07	TRUE	TRUE	0	1	TRUE	exonic_eGene
ENSG00000204377	C1orf134	protein_coding	1	16555368	16556038	1_16549532_T_C	1_16549532_T_C	SNV	SNV	GATK	16549532	16549532	1.26827e-23	0.558725	0.0557711	1.24269e-20	1.00251	1100.12	TRUE	TRUE	-5836	1	FALSE	intronic_other
ENSG00000137857	DUOX1	protein_coding	15	45422131	45457774	15_45473610_C_T	15_45473610_C_T	SNV	SNV	GATK	45473610	45473610	1.27837e-09	0.393019	0.0647469	4.84051e-05	0.694093	412.945	TRUE	TRUE	15836	1	FALSE	promoter_other
ENSG00000138606	SHF	protein_coding	15	45459412	45493373	15_45778041_G_A	15_45778041_G_A	SNV	SNV	GATK	45778041	45778041	1.20116e-07	-0.273251	0.0516219	0.000257484	0.866816	568.165	TRUE	TRUE	284668	1	FALSE	intronic_other
ENSG00000140263	SORD	protein_coding	15	45315302	45369383	15_45374946_T_C	15_45374946_T_C	SNV	SNV	GATK	45374946	45374946	5.61332e-15	0.549535	0.0703419	1.24828e-10	0.850481	378.075	TRUE	TRUE	5563	1	FALSE	intergenic
ENSG00000157404	KIT	protein_coding	4	55524085	55606881	4_55515359_A_G	4_55515359_A_G	SNV	SNV	GATK	55515359	55515359	1.09694e-11	-0.187079	0.0275393	8.21973e-09	0.996822	705.205	TRUE	TRUE	-8726	1	FALSE	intergenic
ENSG00000126821	SGPP1	protein_coding	14	64150932	64194757	14_64162989_T_G	14_64162989_T_G	SNV	SNV	GATK	64162989	64162989	1.84248e-07	-0.225096	0.0431668	0.000494189	0.856984	707.355	TRUE	TRUE	0	1	FALSE	intronic_eGene
ENSG00000154001	PPP2R5E	protein_coding	14	63838075	64010092	14_63791051_G_A	14_63791051_G_A	SNV	SNV	GATK	63791051	63791051	6.75631e-05	-0.113672	0.0285271	0.0423316	0.984443	604.34	TRUE	TRUE	-47024	1	FALSE	intergenic
ENSG00000138778	CENPE	protein_coding	4	104026963	104119566	4_104011067_A_G	4_104011067_A_G	SNV	SNV	GATK	104011067	104011067	1.65816e-17	0.246181	0.0289097	6.73212e-15	0.991626	307.121	TRUE	TRUE	-15896	1	FALSE	intronic_other
ENSG00000164039	BDH2	protein_coding	4	104000592	104021040	4_104412045_T_TATA	4_104412045_T_TATA	INDEL	INDEL	GATK	104412045	104412045	6.54106e-05	0.169098	0.0423551	0.0861269	0.607312	226.71	TRUE	TRUE	391005	0.995984	FALSE	intergenic
ENSG00000168772	CXXC4	protein_coding	4	105389469	105416058	4_105933951_G_A	4_105933951_G_A	SNV	SNV	GATK	105933951	105933951	7.63181e-05	0.202074	0.0510845	0.0949563	0.696906	396.244	TRUE	TRUE	517893	1	FALSE	intronic_other
ENSG00000169836	TACR3	protein_coding	4	104507188	104640973	4_104659994_GA_GAA	4_104659994_GA_GAA	INDEL	INDEL	GATK	104659994	104659994	1.62347e-12	0.238655	0.033787	2.80276e-10	1.05872	599.191	TRUE	TRUE	19021	1	FALSE	intergenic
ENSG00000248740	RP11-328K4.1	lincRNA	4	104177316	104374815	4_104179961_C_G	4_104179961_C_G	SNV	SNV	GATK	104179961	104179961	6.67495e-07	0.269092	0.0541368	0.00189947	0.81773	649.766	TRUE	TRUE	0	1	FALSE	intronic_eGene
ENSG00000090661	CERS4	protein_coding	19	8271620	8327305	19_8268688_TAC_T	19_8268688_TAC_T	INDEL	INDEL	GATK	8268688	8268690	3.91196e-19	0.347916	0.0389193	5.43159e-12	0.737989	1235.15	TRUE	TRUE	-2932	1	FALSE	intergenic
ENSG00000104976	SNAPC2	protein_coding	19	7985201	7988135	19_7986685_G_A	19_7986685_G_A	SNV	SNV	GATK	7986685	7986685	1.33792e-06	0.142657	0.0295109	0.0160836	0.681042	1503.05	TRUE	TRUE	0	1	FALSE	intronic_eGene
ENSG00000142449	FBN3	protein_coding	19	8130286	8214730	19_8214733_A_G	19_8214733_A_G	SNV	SNV	GATK	8214733	8214733	1.50266e-17	0.22548	0.0264433	1.31994e-16	1.16807	1812.14	TRUE	TRUE	3	1	FALSE	promoter_eGene
ENSG00000171017	LRRC8E	protein_coding	19	7953390	7966901	19_7953377_C_T	19_7953377_C_T	SNV	SNV	GATK	7953377	7953377	9.72214e-47	-0.674085	0.0469538	3.09648e-26	0.601802	3493.35	TRUE	TRUE	-13	1	FALSE	promoter_eGene
ENSG00000260001	TGFBR3L	protein_coding	19	7981030	7983982	19_7798173_ATGTGTGTG_ATG	19_7798173_ATGTGTGTG_ATG	INDEL	INDEL	GATK	7798173	7798179	8.97715e-05	-0.105882	0.0270335	0.115354	0.941779	1156.29	TRUE	TRUE	-182857	1	FALSE	promoter_other
ENSG00000267939	CTD-2325M2.1	lincRNA	19	8073613	8080909	19_8084686_C_A	19_8084686_C_A	SNV	SNV	GATK	8084686	8084686	2.24204e-26	0.640358	0.0602601	2.11828e-15	0.655956	1621.69	TRUE	TRUE	3777	1	FALSE	intergenic
ENSG00000120549	KIAA1217	protein_coding	10	23983675	24836772	10_24498403_G_A	10_24498403_G_A	SNV	SNV	GATK	24498403	24498403	5.19584e-10	-0.166195	0.0267492	1.00381e-05	0.81244	1247.49	TRUE	TRUE	0	1	FALSE	intronic_eGene
ENSG00000148450	MSRB2	protein_coding	10	23384435	23410942	10_23375606_C_T	10_23375606_C_T	SNV	SNV	GATK	23375606	23375606	1.77736e-09	0.263926	0.0438638	9.85936e-05	0.650373	331.474	TRUE	TRUE	-8829	1	FALSE	intergenic
ENSG00000181666	HKR1	protein_coding	19	37803739	37860267	19_38404664_CAAAA_CAAA	19_38404664_CAAAA_CAAA	INDEL	INDEL	GATK	38404664	38404665	4.60465e-05	0.178101	0.0437076	0.0274435	0.901481	389.217	TRUE	TRUE	544397	0.991968	FALSE	intronic_other
ENSG00000188283	ZNF383	protein_coding	19	37708828	37734828	19_37245743_G_A	19_37245743_G_A	SNV	SNV	GATK	37245743	37245743	0.000414848	0.136889	0.0387737	0.0674975	1.46865	499.395	TRUE	TRUE	-463085	1	FALSE	intronic_other
ENSG00000196437	ZNF569	protein_coding	19	37902057	37960177	19_38015709_G_A	19_38015709_G_A	SNV	SNV	GATK	38015709	38015709	1.55277e-05	-0.132823	0.0307385	0.0220821	0.824689	588.215	TRUE	TRUE	55532	1	FALSE	intronic_other
ENSG00000196967	ZNF585A	protein_coding	19	37597636	37663643	19_37452782_GT_GTT	19_37452782_GT_GTT	INDEL	INDEL	GATK	37452782	37452782	2.79674e-05	-0.136198	0.0325101	0.0663228	0.683065	588.211	TRUE	TRUE	-144854	1	FALSE	intronic_other
ENSG00000198453	ZNF568	protein_coding	19	37407231	37489602	19_37439252_G_C	19_37439252_G_C	SNV	SNV	GATK	37439252	37439252	7.62725e-37	-0.46147	0.0363934	3.24621e-26	0.761133	383.244	TRUE	TRUE	0	1	FALSE	intronic_eGene
ENSG00000226686	AC012309.5	lincRNA	19	37742814	37756437	19_36815624_CAAAA_C	19_36815624_CAAAA_C	INDEL	INDEL	GATK	36815624	36815628	8.06027e-28	-0.63435	0.0580243	2.72724e-16	0.639536	483.468	TRUE	TRUE	-927190	1	FALSE	intronic_other
ENSG00000245680	ZNF585B	protein_coding	19	37672481	37709055	19_37490703_T_C	19_37490703_T_C	SNV	SNV	GATK	37490703	37490703	7.99867e-16	-0.289858	0.0359884	6.41032e-11	0.817663	394.366	TRUE	TRUE	-181778	1	FALSE	intergenic
ENSG00000266916	CTD-3064H18.1	antisense	19	37988063	37997948	19_37849419_CT_C	19_37849419_CT_C	INDEL	INDEL	GATK	37849419	37849420	2.15636e-11	0.328239	0.0490274	4.4632e-06	0.723185	1634.9	TRUE	TRUE	-138644	1	FALSE	intronic_other
ENSG00000167081	PBX3	protein_coding	9	128509624	128729656	9_128482145_C_T	9_128482145_C_T	SNV	SNV	GATK	128482145	128482145	2.26008e-15	0.159264	0.0200934	1.43601e-08	0.670304	758.022	TRUE	TRUE	-27479	1	FALSE	intergenic
ENSG00000196814	MVB12B	protein_coding	9	129089128	129269320	9_129082935_C_T	9_129082935_C_T	SNV	SNV	GATK	129082935	129082935	9.58567e-16	0.261395	0.032544	9.9868e-13	0.989697	778.014	TRUE	TRUE	-6193	1	FALSE	intergenic
ENSG00000050405	LIMA1	protein_coding	12	50569571	50677329	12_50334267_CA_CAA	12_50334267_CA_CAA	INDEL	INDEL	GATK	50334267	50334267	0.000159672	-0.166583	0.0441218	0.117359	0.790925	393.653	TRUE	TRUE	-235304	0.997992	FALSE	intergenic
ENSG00000066117	SMARCD1	protein_coding	12	50478755	50494495	12_50541733_T_A	12_50541733_T_A	SNV	SNV	GATK	50541733	50541733	1.63784e-06	-0.159517	0.0332767	0.00808357	0.679452	439.204	TRUE	TRUE	47238	1	FALSE	intronic_other
ENSG00000139624	CERS5	protein_coding	12	50523575	50561288	12_50547052_ATTTTTTTTTTT_A	12_50547052_ATTTTTTTTTTT_A	INDEL	INDEL	GATK	50547052	50547063	5.3462e-08	0.243835	0.0448276	0.00156633	0.610615	397.341	TRUE	TRUE	0	0.997992	FALSE	intronic_eGene
ENSG00000161798	AQP5	protein_coding	12	50355653	50359464	12_50354437_A_C	12_50354437_A_C	SNV	SNV	GATK	50354437	50354437	1.01555e-14	0.455328	0.0588485	5.50405e-12	1.01637	828.619	TRUE	TRUE	-1216	1	FALSE	promoter_eGene
ENSG00000161800	RACGAP1	protein_coding	12	50370706	50426919	12_50238204_A_G	12_50238204_A_G	SNV	SNV	GATK	50238204	50238204	7.67128e-06	-0.102157	0.0228328	0.0127718	0.844855	700.395	TRUE	TRUE	-132502	1	FALSE	promoter_other
ENSG00000178449	COX14	protein_coding	12	50505762	50514240	12_49768971_GTGTGTGT_*	12_49768971_GTGTGTGT_*	INDEL	INDEL	GATK	49768971	49768979	3.04367e-05	-0.240032	0.0575593	0.0505267	0.897361	1149.5	TRUE	TRUE	-736791	1	FALSE	intronic_other
ENSG00000103351	CLUAP1	protein_coding	16	3550924	3589048	16_3647098_G_A	16_3647098_G_A	SNV	SNV	GATK	3647098	3647098	1.8546e-08	-0.261871	0.0465544	2.39195e-05	0.926982	540.595	TRUE	TRUE	58050	1	FALSE	intronic_other
ENSG00000122390	NAA60	protein_coding	16	3493611	3536963	16_3533881_T_C	16_3533881_T_C	SNV	SNV	GATK	3533881	3533881	4.19298e-29	-0.530941	0.047416	5.62487e-12	0.440907	553.209	TRUE	TRUE	0	1	FALSE	promoter_eGene
ENSG00000126602	TRAP1	protein_coding	16	3701640	3767598	16_3710955_TG_T	16_3710955_TG_T	INDEL	INDEL	GATK	3710955	3710956	9.35785e-12	-0.193559	0.0283975	1.14972e-08	1.00011	1231.11	TRUE	TRUE	0	1	FALSE	intronic_eGene
ENSG00000162104	ADCY9	protein_coding	16	4003388	4166186	16_4022703_G_A	16_4022703_G_A	SNV	SNV	GATK	4022703	4022703	3.22805e-08	0.174065	0.0314844	3.03244e-06	1.21162	941.116	TRUE	TRUE	0	1	FALSE	intronic_eGene
ENSG00000213918	DNASE1	protein_coding	16	3661729	3730144	16_3672587_G_C	16_3672587_G_C	SNV	SNV	GATK	3672587	3672587	1.08207e-15	0.241492	0.0301219	2.78958e-08	0.628837	754.15	TRUE	TRUE	0	1	FALSE	intronic_eGene
ENSG00000134363	FST	protein_coding	5	52776239	52782964	5_52812997_T_C	5_52812997_T_C	SNV	SNV	GATK	52812997	52812997	4.54728e-06	0.105828	0.0230831	0.00692206	0.870915	689.723	TRUE	TRUE	30033	1	FALSE	intergenic
ENSG00000164258	NDUFS4	protein_coding	5	52856463	52979168	5_52856504_G_C	5_52856504_G_C	SNV	SNV	GATK	52856504	52856504	2.26653e-33	-0.463964	0.0385443	2.07835e-30	1.00691	1469.56	TRUE	TRUE	0	1	TRUE	exonic_eGene
ENSG00000178996	SNX18	protein_coding	5	53813589	53842415	5_53757118_C_A	5_53757118_C_A	SNV	SNV	GATK	53757118	53757118	2.89699e-09	-0.252679	0.0425577	1.74871e-07	1.18458	734.71	TRUE	TRUE	-56471	1	FALSE	intergenic
ENSG00000185305	ARL15	protein_coding	5	53179775	53606412	5_53667325_T_C	5_53667325_T_C	SNV	SNV	GATK	53667325	53667325	4.64083e-07	-0.17959	0.0356288	0.00080922	0.823897	352.345	TRUE	TRUE	60913	1	FALSE	intronic_other
ENSG00000023191	RNH1	protein_coding	11	494512	507300	11_499120_G_A	11_499120_G_A	SNV	SNV	GATK	499120	499120	6.34015e-06	-0.195652	0.0433366	0.0262734	0.689512	700.265	TRUE	TRUE	0	1	TRUE	exonic_eGene
ENSG00000142089	IFITM3	protein_coding	11	319669	327537	11_320394_C_T	11_320394_C_T	SNV	SNV	GATK	320394	320394	8.92962e-66	0.811132	0.0473527	2.51228e-38	0.602589	372.528	TRUE	TRUE	0	1	FALSE	intronic_eGene
ENSG00000174775	HRAS	protein_coding	11	532242	537287	11_539648_G_A	11_539648_G_A	SNV	SNV	GATK	539648	539648	2.00524e-10	0.277992	0.0437029	3.06526e-05	0.655175	549.228	TRUE	TRUE	2361	1	FALSE	exonic_other
ENSG00000174915	PTDSS2	protein_coding	11	448268	491393	11_492199_T_C	11_492199_T_C	SNV	SNV	GATK	492199	492199	8.38722e-17	0.277567	0.0333388	7.27126e-13	0.936361	1262.28	TRUE	TRUE	806	1	FALSE	intergenic
ENSG00000182272	B4GALNT4	protein_coding	11	369796	382116	11_365502_A_G	11_365502_A_G	SNV	SNV	GATK	365502	365502	3.59014e-05	-0.609085	0.147393	0.0108392	1.2127	735.962	TRUE	TRUE	-4294	1	FALSE	intergenic
ENSG00000184363	PKP3	protein_coding	11	392614	404908	11_396915_C_T	11_396915_C_T	SNV	SNV	GATK	396915	396915	7.57726e-40	0.464688	0.0351742	4.34829e-34	0.918446	604.203	TRUE	TRUE	0	1	TRUE	exonic_eGene
ENSG00000185101	ANO9	protein_coding	11	417933	442011	11_441806_C_A	11_441806_C_A	SNV	SNV	GATK	441806	441806	1.43002e-14	0.192886	0.0250708	1.41982e-12	1.08545	881.035	TRUE	TRUE	0	1	FALSE	promoter_eGene
ENSG00000185201	IFITM2	protein_coding	11	307631	315272	11_307244_T_C	11_307244_T_C	SNV	SNV	GATK	307244	307244	2.14558e-39	-0.829054	0.0631301	2.04144e-32	0.89416	1612.01	TRUE	TRUE	-387	1	FALSE	promoter_eGene
ENSG00000185885	IFITM1	protein_coding	11	313506	315272	11_305619_T_C	11_305619_T_C	SNV	SNV	GATK	305619	305619	2.36529e-19	-0.226901	0.0252256	4.37452e-12	0.716484	520.479	TRUE	TRUE	-7887	1	FALSE	promoter_other
ENSG00000254910	RP11-326C3.7	antisense	11	310139	311141	11_314533_CT_C	11_314533_CT_C	INDEL	INDEL	GATK	314533	314534	2.88209e-32	-0.91732	0.0775714	3.78619e-31	1.05601	552.398	TRUE	TRUE	3392	1	FALSE	promoter_other
ENSG00000183840	GPR39	protein_coding	2	133174147	133404132	2_133167484_T_C	2_133167484_T_C	SNV	SNV	GATK	133167484	133167484	6.16998e-10	-0.274048	0.0443012	2.18509e-06	0.897083	759.347	TRUE	TRUE	-6663	1	FALSE	intergenic
ENSG00000230992	FAM201B	pseudogene	2	133110240	133112412	2_132361876_A_T	2_132361876_A_T	SNV	SNV	GATK	132361876	132361876	0.000159925	-0.296806	0.0786215	0.0939532	1.06201	732.094	TRUE	TRUE	-748364	1	FALSE	intronic_other
ENSG00000224226	TBC1D3B	protein_coding	17	34493061	34503996	17_34590868_C_G	17_34590868_C_G	SNV	SNV	GATK	34590868	34590868	3.09371e-16	0.611421	0.0748409	8.12888e-13	0.978153	1397.94	TRUE	TRUE	86872	0.997992	FALSE	exonic_other
ENSG00000234972	TBC1D3C	protein_coding	17	34580902	34757050	17_34590868_C_G	17_34590868_C_G	SNV	SNV	GATK	34590868	34590868	3.28411e-11	-0.524834	0.0791219	1.08113e-08	1.05861	931.305	TRUE	TRUE	0	0.997992	TRUE	exonic_eGene
ENSG00000242384	TBC1D3H	protein_coding	17	34581086	34808061	17_34590868_C_G	17_34590868_C_G	SNV	SNV	GATK	34590868	34590868	6.7323e-17	0.606401	0.0726086	1.33281e-10	0.733052	444.78	TRUE	TRUE	0	0.997992	FALSE	intronic_eGene
ENSG00000071073	MGAT4A	protein_coding	2	99235569	99347589	2_99337086_AGTGT_AGT	2_99337086_AGTGT_AGT	INDEL	INDEL	GATK	99337086	99337088	1.01703e-06	0.163044	0.0333538	0.000526473	1.00072	520.788	TRUE	TRUE	0	1	FALSE	intronic_eGene
ENSG00000135945	REV1	protein_coding	2	100016938	100106497	2_100103379_GA_G	2_100103379_GA_G	INDEL	INDEL	GATK	100103379	100103380	5.7031e-06	-0.143547	0.0316383	0.0036973	0.964865	521.646	TRUE	TRUE	0	1	FALSE	intronic_eGene
ENSG00000135951	TSGA10	protein_coding	2	99613724	99771427	2_99801564_G_A	2_99801564_G_A	SNV	SNV	GATK	99801564	99801564	2.38427e-13	-0.295874	0.0403909	6.18076e-08	0.718883	346.26	TRUE	TRUE	30137	1	FALSE	promoter_other
ENSG00000144182	LIPT1	protein_coding	2	99771418	99779620	2_99741964_C_T	2_99741964_C_T	SNV	SNV	GATK	99741964	99741964	4.86781e-35	-0.556166	0.0450335	7.30174e-21	0.634139	305.419	TRUE	TRUE	-29454	1	FALSE	exonic_other
ENSG00000158411	MITD1	protein_coding	2	99777890	99797521	2_99771681_G_C	2_99771681_G_C	SNV	SNV	GATK	99771681	99771681	2.57936e-08	-0.196087	0.0352179	1.71275e-05	1.02186	847.521	TRUE	TRUE	-6209	1	FALSE	exonic_other
ENSG00000158417	EIF5B	protein_coding	2	99953816	100017789	2_99986932_T_C	2_99986932_T_C	SNV	SNV	GATK	99986932	99986932	2.59202e-13	-0.156704	0.021425	1.3522e-09	0.89349	436.667	TRUE	TRUE	0	1	FALSE	intronic_eGene
ENSG00000273045	C2ORF15	protein_coding	2	99757948	99767950	2_99758020_G_GCGCAGGCGCACGCCCA	2_99758020_G_GCGCAGGCGCACGCCCA	INDEL	INDEL	GATK	99758020	99758020	2.32427e-15	-0.327757	0.0413694	3.55427e-13	1.05771	748.397	TRUE	TRUE	0	1	TRUE	exonic_eGene
ENSG00000212719	C17orf51	protein_coding	17	21428051	21477722	17_21236437_TTTTATTTATTTATTTATTTA_TTTTATTTATTTATTTATTTATTTA	17_21236437_TTTTATTTATTTATTTATTTA_TTTTATTTATTTATTTATTTATTTA	INDEL	INDEL	GATK	21236437	21236437	3.82292e-05	-0.434754	0.105576	0.0753613	0.757321	785.317	TRUE	TRUE	-191614	1	FALSE	intergenic
ENSG00000263563	UBBP4	protein_coding	17	21729601	21731762	17_21530592_A_T	17_21530592_A_T	SNV	SNV	GATK	21530592	21530592	0.000129545	-0.262507	0.0685877	0.100789	1.03497	903.089	TRUE	TRUE	-199009	1	FALSE	intergenic
ENSG00000143776	CDC42BPA	protein_coding	1	227177566	227506175	1_227498375_GT_GTT	1_227498375_GT_GTT	INDEL	INDEL	GATK	227498375	227498375	3.34859e-11	-0.227482	0.0343092	8.71373e-05	0.530768	535.637	TRUE	TRUE	0	1	FALSE	intronic_eGene
ENSG00000143801	PSEN2	protein_coding	1	227057885	227083806	1_227086937_T_C	1_227086937_T_C	SNV	SNV	GATK	227086937	227086937	9.64428e-48	-0.517172	0.0356286	2.60155e-46	1.03384	849.473	TRUE	TRUE	3131	1	FALSE	exonic_other
ENSG00000144306	SCRN3	protein_coding	2	175260458	175294303	2_175245242_A_T	2_175245242_A_T	SNV	SNV	GATK	175245242	175245242	1.8368e-08	0.214402	0.0381043	5.27899e-06	1.07742	710.604	TRUE	TRUE	-15216	1	FALSE	promoter_other
ENSG00000151743	AMN1	protein_coding	12	31824071	31882108	12_31819582_T_TTTTA	12_31819582_T_TTTTA	INDEL	INDEL	GATK	31819582	31819582	3.72206e-06	-0.171847	0.0371454	0.00591736	1.01727	1752.77	TRUE	TRUE	-4489	1	FALSE	intronic_other
ENSG00000170456	DENND5B	protein_coding	12	31535157	31744031	12_31547549_CTT_CT	12_31547549_CTT_CT	INDEL	INDEL	GATK	31547549	31547550	1.66844e-06	-0.132666	0.0276969	0.00141269	1.01464	937.282	TRUE	TRUE	0	1	FALSE	intronic_eGene
ENSG00000233381	AK4P3	pseudogene	12	31768702	31769373	12_30798306_CAA_CA	12_30798306_CAA_CA	INDEL	INDEL	GATK	30798306	30798307	1.28775e-05	-0.337466	0.0773618	0.0198485	1.00242	1573.38	TRUE	TRUE	-970396	0.993976	FALSE	intronic_other
ENSG00000104369	JPH1	protein_coding	8	75146935	75233563	8_75204884_T_TAAAA	8_75204884_T_TAAAA	INDEL	INDEL	GATK	75204884	75204884	1.51085e-05	-0.135833	0.0313911	0.0223612	0.876533	826.681	TRUE	TRUE	0	1	FALSE	intronic_eGene
ENSG00000121005	CRISPLD1	protein_coding	8	75896750	75946793	8_76116307_T_C	8_76116307_T_C	SNV	SNV	GATK	76116307	76116307	8.13438e-05	0.257918	0.0654546	0.091326	0.904199	867.226	TRUE	TRUE	169514	1	FALSE	intergenic
ENSG00000137558	PI15	protein_coding	8	75736772	75767264	8_75510834_C_T	8_75510834_C_T	SNV	SNV	GATK	75510834	75510834	6.59886e-35	-0.580016	0.047058	4.10409e-26	0.825732	2526.81	TRUE	TRUE	-225938	1	FALSE	promoter_other
ENSG00000253706	RP11-758M4.4	antisense	8	75711019	75779174	8_75473899_C_CT	8_75473899_C_CT	INDEL	INDEL	GATK	75473899	75473899	2.799e-06	-0.309005	0.0659556	0.00116778	1.0183	475.001	TRUE	TRUE	-237120	1	FALSE	intergenic
ENSG00000034152	MAP2K3	protein_coding	17	21187984	21218552	17_21183389_G_A	17_21183389_G_A	SNV	SNV	GATK	21183389	21183389	2.41362e-12	-0.197883	0.0282359	2.71027e-06	0.641626	739.428	TRUE	TRUE	-4595	1	FALSE	intergenic
ENSG00000109016	DHRS7B	protein_coding	17	21026677	21096578	17_21035645_C_A	17_21035645_C_A	SNV	SNV	GATK	21035645	21035645	6.89868e-09	-0.242134	0.041795	0.000702973	0.623986	1076.77	TRUE	TRUE	0	0.995984	FALSE	intronic_eGene
ENSG00000124422	USP22	protein_coding	17	20902910	20947073	17_20960911_C_G	17_20960911_C_G	SNV	SNV	GATK	20960911	20960911	8.76442e-18	0.269674	0.0313972	5.27888e-12	0.790974	574.446	TRUE	TRUE	13838	1	FALSE	intergenic
ENSG00000154035	C17orf103	protein_coding	17	21142183	21156722	17_21155951_C_T	17_21155951_C_T	SNV	SNV	GATK	21155951	21155951	1.64342e-05	0.158737	0.0368424	0.0133409	0.947373	627.79	TRUE	TRUE	0	1	FALSE	intronic_eGene
ENSG00000086848	ALG9	protein_coding	11	111652919	111742305	11_112421403_ATT_AT	11_112421403_ATT_AT	INDEL	INDEL	GATK	112421403	112421404	0.00017411	0.33326	0.0887771	0.0603112	1.18433	606.126	TRUE	TRUE	679098	1	FALSE	intronic_other
ENSG00000137720	C11orf1	protein_coding	11	111749659	111756699	11_111745318_C_CAA	11_111745318_C_CAA	INDEL	INDEL	GATK	111745318	111745318	1.16748e-13	0.253212	0.0341237	2.91216e-11	1.0346	569.649	TRUE	TRUE	-4341	1	FALSE	exonic_other
ENSG00000150764	DIXDC1	protein_coding	11	111797868	111893308	11_111758800_GT_G	11_111758800_GT_G	INDEL	INDEL	GATK	111758800	111758801	4.01605e-13	-0.256807	0.0353972	5.44369e-10	0.962461	580.522	TRUE	TRUE	-39068	0.997992	FALSE	intergenic
ENSG00000150768	DLAT	protein_coding	11	111895538	111935114	11_111973023_C_T	11_111973023_C_T	SNV	SNV	GATK	111973023	111973023	3.52605e-20	0.208096	0.0226151	1.28772e-19	1.14302	894.459	TRUE	TRUE	37909	1	FALSE	intronic_other
ENSG00000150776	C11orf57	protein_coding	11	111944810	111955874	11_112622209_T_C	11_112622209_T_C	SNV	SNV	GATK	112622209	112622209	0.000103479	-0.200653	0.0516844	0.0592342	0.938128	474.457	TRUE	TRUE	666335	1	FALSE	intergenic
ENSG00000133027	PEMT	protein_coding	17	17408877	17495022	17_17543076_CAAAAA_C	17_17543076_CAAAAA_C	INDEL	INDEL	GATK	17543076	17543081	1.58781e-05	-0.182955	0.0423886	0.0105161	0.988671	628.753	TRUE	TRUE	48054	0.993976	FALSE	intergenic
ENSG00000141026	MED9	protein_coding	17	17380300	17396540	17_16599918_G_A	17_16599918_G_A	SNV	SNV	GATK	16599918	16599918	6.53715e-05	-0.159389	0.0399217	0.0769306	0.88117	813.335	TRUE	TRUE	-780382	1	FALSE	intronic_other
ENSG00000171953	ATPAF2	protein_coding	17	17880723	17942523	17_17878524_CTT_C	17_17878524_CTT_C	INDEL	INDEL	GATK	17878524	17878526	1.1491e-07	-0.278074	0.0524528	6.55306e-05	1.01712	675.533	TRUE	TRUE	-2199	1	FALSE	intronic_other
ENSG00000175662	TOM1L2	protein_coding	17	17746828	17875736	17_17877771_C_T	17_17877771_C_T	SNV	SNV	GATK	17877771	17877771	6.39991e-12	-0.233196	0.0339419	1.47789e-08	0.923625	503.18	TRUE	TRUE	2035	1	FALSE	intronic_other
ENSG00000061987	MON2	protein_coding	12	62860597	62991363	12_62890853_C_T	12_62890853_C_T	SNV	SNV	GATK	62890853	62890853	1.11879e-13	-0.203549	0.0274101	1.64482e-09	0.882383	942.601	TRUE	TRUE	0	1	FALSE	intronic_eGene
ENSG00000132846	ZBED3	protein_coding	5	76367897	76383148	5_76367096_G_A	5_76367096_G_A	SNV	SNV	GATK	76367096	76367096	3.14272e-25	0.348703	0.0336022	9.3032e-17	0.74301	751.955	TRUE	TRUE	-801	1	FALSE	intergenic
ENSG00000164252	AGGF1	protein_coding	5	76325076	76361059	5_76319217_A_G	5_76319217_A_G	SNV	SNV	GATK	76319217	76319217	6.40232e-23	0.32675	0.0331495	1.13243e-14	0.726496	878.416	TRUE	TRUE	-5859	1	FALSE	intergenic
ENSG00000164253	WDR41	protein_coding	5	76721795	76916436	5_76847499_A_C	5_76847499_A_C	SNV	SNV	GATK	76847499	76847499	1.85574e-25	-0.379136	0.036359	1.44828e-20	0.908287	744.59	TRUE	TRUE	0	1	FALSE	intronic_eGene
ENSG00000171530	TBCA	protein_coding	5	76986991	77164604	5_77118908_C_T	5_77118908_C_T	SNV	SNV	GATK	77118908	77118908	8.75576e-05	-0.35609	0.0907763	0.0530035	1.05159	737.072	TRUE	TRUE	0	1	FALSE	intronic_eGene
ENSG00000250802	ZBED3-AS1	antisense	5	76382565	76462734	5_76384302_G_A	5_76384302_G_A	SNV	SNV	GATK	76384302	76384302	1.09229e-06	0.159479	0.0327187	0.00312869	0.801212	627.325	TRUE	TRUE	0	1	FALSE	promoter_eGene
ENSG00000103740	ACSBG1	protein_coding	15	78459810	78538030	15_78527038_TC_T	15_78527038_TC_T	INDEL	INDEL	GATK	78527038	78527039	4.72527e-23	0.666907	0.0674508	9.21664e-21	1.0193	471.084	TRUE	TRUE	0	1	TRUE	exonic_eGene
ENSG00000136425	CIB2	protein_coding	15	78396948	78423886	15_78474776_AC_A	15_78474776_AC_A	INDEL	INDEL	GATK	78474776	78474777	1.97946e-10	0.236013	0.0370919	3.82218e-06	0.766416	388.375	TRUE	TRUE	50890	1	FALSE	promoter_other
ENSG00000140395	WDR61	protein_coding	15	78570177	78592136	15_78500798_C_T	15_78500798_C_T	SNV	SNV	GATK	78500798	78500798	6.23191e-07	0.208311	0.041797	0.00723825	0.65081	702.586	TRUE	TRUE	-69379	1	FALSE	promoter_other
ENSG00000140403	DNAJA4	protein_coding	15	78556428	78574538	15_78559767_T_G	15_78559767_T_G	SNV	SNV	GATK	78559767	78559767	4.30399e-06	-0.163004	0.0354655	0.0124786	0.754003	622.109	TRUE	TRUE	0	1	FALSE	intronic_eGene
ENSG00000166411	IDH3A	protein_coding	15	78423840	78464291	15_78457242_A_G	15_78457242_A_G	SNV	SNV	GATK	78457242	78457242	2.05016e-10	0.154107	0.0242401	7.71016e-06	0.745077	597.189	TRUE	TRUE	0	1	FALSE	promoter_eGene
ENSG00000166426	CRABP1	protein_coding	15	78632666	78640572	15_78633870_C_T	15_78633870_C_T	SNV	SNV	GATK	78633870	78633870	1.82627e-06	0.189789	0.0397734	0.00841304	0.741918	778.81	TRUE	TRUE	0	1	FALSE	intronic_eGene
ENSG00000167202	TBC1D2B	protein_coding	15	78276378	78370066	15_78370743_A_G	15_78370743_A_G	SNV	SNV	GATK	78370743	78370743	1.62136e-49	0.673897	0.0455546	1.37632e-50	1.08875	1021.46	TRUE	TRUE	677	1	FALSE	promoter_eGene
ENSG00000259562	RP11-762H8.2	pseudogene	15	78582869	78583563	15_78593263_A_T	15_78593263_A_T	SNV	SNV	GATK	78593263	78593263	1.65592e-11	0.262173	0.0389355	2.76778e-08	0.94848	635.332	TRUE	TRUE	9700	1	FALSE	promoter_other
ENSG00000261143	RP11-114H24.5	pseudogene	15	78268384	78285399	15_79070257_C_T	15_79070257_C_T	SNV	SNV	GATK	79070257	79070257	1.95383e-31	1.19236	0.102229	4.99375e-30	1.05701	996.159	TRUE	TRUE	784858	1	FALSE	intronic_other
ENSG00000072682	P4HA2	protein_coding	5	131527531	131631008	5_131563571_G_C	5_131563571_G_C	SNV	SNV	GATK	131563571	131563571	1.65664e-05	-0.0874823	0.0203128	0.088159	0.547389	579.631	TRUE	TRUE	0	1	TRUE	exonic_eGene
ENSG00000158985	CDC42SE2	protein_coding	5	130581186	130734140	5_130689713_A_G	5_130689713_A_G	SNV	SNV	GATK	130689713	130689713	4.62182e-10	-0.210046	0.0337075	1.40087e-05	0.70232	232.12	TRUE	TRUE	0	1	FALSE	intronic_eGene
ENSG00000164398	ACSL6	protein_coding	5	131142683	131347936	5_131368631_AAG_A	5_131368631_AAG_A	INDEL	INDEL	GATK	131368631	131368633	5.40266e-07	0.165098	0.0329443	2.56061e-05	1.24545	419.944	TRUE	TRUE	20695	0.995984	FALSE	intergenic
ENSG00000008256	CYTH3	protein_coding	7	6201407	6312275	7_6319917_C_T	7_6319917_C_T	SNV	SNV	GATK	6319917	6319917	5.21021e-08	0.127316	0.0233866	0.000115875	1.02504	2804.6	TRUE	TRUE	7642	1	FALSE	intergenic
ENSG00000136238	RAC1	protein_coding	7	6414154	6443608	7_5877570_ATT_ATTT	7_5877570_ATT_ATTT	INDEL	INDEL	GATK	5877570	5877570	4.57307e-06	-0.19837	0.0432793	0.00165883	1.23885	1375.15	TRUE	TRUE	-536584	1	FALSE	intronic_other
ENSG00000136240	KDELR2	protein_coding	7	6485584	6523873	7_6502367_T_C	7_6502367_T_C	SNV	SNV	GATK	6502367	6502367	2.17739e-17	-0.279231	0.032913	3.05641e-12	0.847221	1100.83	TRUE	TRUE	0	1	TRUE	exonic_eGene
ENSG00000136247	ZDHHC4	protein_coding	7	6617065	6629005	7_6617247_C_G	7_6617247_C_G	SNV	SNV	GATK	6617247	6617247	1.05053e-21	-0.309069	0.0322895	1.0647e-13	0.720659	836.313	TRUE	TRUE	0	1	TRUE	exonic_eGene
ENSG00000164535	DAGLB	protein_coding	7	6448757	6523821	7_6447683_ATTT_TTTT	7_6447683_ATTT_TTTT	SNV	SNV	GATK	6447683	6447683	1.10602e-06	-0.221826	0.045533	0.00264458	0.850368	788.45	TRUE	TRUE	-1074	0.997992	FALSE	intergenic
ENSG00000178397	FAM220A	protein_coding	7	6369040	6388612	7_5650785_T_G	7_5650785_T_G	SNV	SNV	GATK	5650785	5650785	4.98889e-05	-0.314301	0.0774875	0.0721409	0.787229	658.249	TRUE	TRUE	-718255	0.993976	FALSE	intergenic
ENSG00000198580	AC073343.1	protein_coding	7	6713376	6715991	7_6687563_C_A	7_6687563_C_A	SNV	SNV	GATK	6687563	6687563	5.30891e-06	0.156963	0.0344807	0.0577854	0.496714	475.888	TRUE	TRUE	-25813	1	FALSE	intronic_other
ENSG00000236609	ZNF853	protein_coding	7	6655248	6663921	7_6599034_G_C	7_6599034_G_C	SNV	SNV	GATK	6599034	6599034	3.06053e-09	0.185959	0.0313678	0.000601538	0.59695	1088.35	TRUE	TRUE	-56214	1	FALSE	intergenic
ENSG00000086570	FAT2	protein_coding	5	150883654	150948505	5_150941839_G_A	5_150941839_G_A	SNV	SNV	GATK	150941839	150941839	2.04729e-12	0.201859	0.0287089	2.85803e-08	0.848004	580.5	TRUE	TRUE	0	1	FALSE	intronic_eGene
ENSG00000145907	G3BP1	protein_coding	5	151150606	151192346	5_151218040_A_G	5_151218040_A_G	SNV	SNV	GATK	151218040	151218040	1.31046e-08	0.113146	0.0199036	0.000184858	0.71806	424.791	TRUE	TRUE	25694	1	FALSE	intronic_other
ENSG00000155511	GRIA1	protein_coding	5	152869175	153193429	5_153990389_C_T	5_153990389_C_T	SNV	SNV	GATK	153990389	153990389	5.33263e-05	0.153382	0.0379606	0.0695789	0.867635	839.922	TRUE	TRUE	796960	1	FALSE	intergenic
ENSG00000177556	ATOX1	protein_coding	5	151121877	151152093	5_151138211_A_G	5_151138211_A_G	SNV	SNV	GATK	151138211	151138211	5.01398e-20	0.285003	0.0311013	7.04523e-13	0.733141	470.033	TRUE	TRUE	0	1	TRUE	exonic_eGene
ENSG00000213433	RP11-54C4.1	pseudogene	5	151145420	151145939	5_151149001_A_G	5_151149001_A_G	SNV	SNV	GATK	151149001	151149001	1.87448e-36	0.601756	0.0477228	3.90221e-24	0.71032	518.666	TRUE	TRUE	3062	1	FALSE	promoter_other
ENSG00000136770	DNAJC1	protein_coding	10	22045466	22292698	10_22298104_C_T	10_22298104_C_T	SNV	SNV	GATK	22298104	22298104	8.24872e-05	0.231475	0.058794	0.113147	0.772379	672.513	TRUE	TRUE	5406	1	FALSE	intergenic
ENSG00000150867	PIP4K2A	protein_coding	10	22823778	23003484	10_22839628_T_C	10_22839628_T_C	SNV	SNV	GATK	22839628	22839628	1.71736e-12	0.228844	0.032434	1.41021e-07	0.743976	321.318	TRUE	TRUE	0	1	TRUE	exonic_eGene
ENSG00000065911	MTHFD2	protein_coding	2	74425689	74444692	2_74446488_A_G	2_74446488_A_G	SNV	SNV	GATK	74446488	74446488	0.000261045	-0.0909356	0.0249059	0.0816991	1.02042	346.943	TRUE	TRUE	1796	1	FALSE	intronic_other
ENSG00000114978	MOB1A	protein_coding	2	74379655	74406025	2_74364848_G_A	2_74364848_G_A	SNV	SNV	GATK	74364848	74364848	0.000143056	-0.0967295	0.0254362	0.0678398	0.945136	408.236	TRUE	TRUE	-14807	1	FALSE	intronic_other
ENSG00000114993	RTKN	protein_coding	2	74652963	74669549	2_75247759_C_G	2_75247759_C_G	SNV	SNV	GATK	75247759	75247759	8.87815e-05	-0.271384	0.0692419	0.049729	1.02416	624.108	TRUE	TRUE	578210	1	FALSE	intergenic
ENSG00000115274	INO80B	protein_coding	2	74682150	74688011	2_74732415_T_G	2_74732415_T_G	SNV	SNV	GATK	74732415	74732415	9.32779e-10	0.27455	0.0448574	6.04963e-07	1.01656	824.671	TRUE	TRUE	44404	1	FALSE	exonic_other
ENSG00000159239	C2orf81	protein_coding	2	74641304	74648718	2_75105544_G_*	2_75105544_G_*	INDEL	INDEL	GATK	75105544	75105545	0.000114699	-0.131495	0.0340908	0.120278	0.778212	537.619	TRUE	TRUE	456826	1	FALSE	intronic_other
ENSG00000204843	DCTN1	protein_coding	2	74588281	74619214	2_74538315_C_T	2_74538315_C_T	SNV	SNV	GATK	74538315	74538315	2.65136e-06	0.196235	0.0417866	0.0107999	0.690837	466.569	TRUE	TRUE	-49966	1	FALSE	intronic_other
ENSG00000225439	BOLA3-AS1	antisense	2	74375136	74377188	2_74255412_G_GT	2_74255412_G_GT	INDEL	INDEL	GATK	74255412	74255412	2.06989e-05	0.357573	0.0839922	0.00599361	1.06258	403.339	TRUE	TRUE	-119724	1	FALSE	intronic_other
ENSG00000110002	VWA5A	protein_coding	11	123986069	124018428	11_124012631_A_G	11_124012631_A_G	SNV	SNV	GATK	124012631	124012631	8.84661e-45	-0.695105	0.0495082	5.86819e-36	0.85804	924.334	TRUE	TRUE	0	1	FALSE	intronic_eGene
ENSG00000117862	TXNDC12	protein_coding	1	52485803	52521843	1_52520858_CACA_C	1_52520858_CACA_C	INDEL	INDEL	GATK	52520858	52520861	4.81864e-10	-0.382378	0.0614272	1.21464e-08	1.19782	553.855	TRUE	TRUE	0	1	TRUE	exonic_eGene
ENSG00000134717	BTF3L4	protein_coding	1	52521797	52556388	Human_STR_36184	Human_STR_36184	STR	STR	HipSTR	52467382	52467406	3.16277e-11	0.231146	0.0348175	1.17239e-09	1.12549	386.438	TRUE	TRUE	-54391	0.993976	FALSE	intergenic
ENSG00000169213	RAB3B	protein_coding	1	52373628	52456436	1_52375872_T_C	1_52375872_T_C	SNV	SNV	GATK	52375872	52375872	2.83905e-19	0.255063	0.02842	7.04609e-16	0.963115	642.197	TRUE	TRUE	0	1	TRUE	exonic_eGene
ENSG00000198841	KTI12	protein_coding	1	52497775	52499488	1_52484056_T_C	1_52484056_T_C	SNV	SNV	GATK	52484056	52484056	6.87941e-08	-0.263407	0.0488307	0.000405984	0.764498	479.148	TRUE	TRUE	-13719	1	FALSE	intergenic
ENSG00000160318	CLDND2	protein_coding	19	51870352	51872257	19_51557159_G_A	19_51557159_G_A	SNV	SNV	GATK	51557159	51557159	2.75696e-05	-0.181042	0.0431807	0.0600974	0.912203	1639.29	TRUE	TRUE	-313193	1	FALSE	intergenic
ENSG00000186806	VSIG10L	protein_coding	19	51834790	51845378	19_51925344_C_A	19_51925344_C_A	SNV	SNV	GATK	51925344	51925344	4.13155e-08	-0.216412	0.0394543	4.05312e-05	1.01656	1164.83	TRUE	TRUE	79966	1	FALSE	intergenic
ENSG00000254760	CTD-2616J11.3	antisense	19	51917552	51918219	19_52514068_G_C	19_52514068_G_C	SNV	SNV	GATK	52514068	52514068	0.000129517	0.217932	0.0569405	0.130975	1.26629	1920.27	TRUE	TRUE	595849	1	FALSE	intergenic
ENSG00000262874	CTD-2616J11.4	protein_coding	19	51891543	51893828	19_51894738_G_A	19_51894738_G_A	SNV	SNV	GATK	51894738	51894738	7.86589e-15	-0.363403	0.0467717	1.29866e-08	0.727779	1638.14	TRUE	TRUE	910	1	FALSE	promoter_eGene
ENSG00000268889	CTD-2616J11.14	lincRNA	19	51897742	51906904	19_51907788_T_G	19_51907788_T_G	SNV	SNV	GATK	51907788	51907788	9.05604e-37	-0.716298	0.0565501	6.09333e-35	1.05091	3124.62	TRUE	TRUE	884	1	FALSE	promoter_other
ENSG00000131797	CLUHP3	pseudogene	16	31711911	31721097	16_31729044_A_G	16_31729044_A_G	SNV	SNV	GATK	31729044	31729044	7.91941e-11	0.154839	0.0238136	1.80116e-06	0.799012	746.679	TRUE	TRUE	7947	1	FALSE	intronic_other
ENSG00000197302	ZNF720	protein_coding	16	31724550	31806190	16_31833479_CT_C	16_31833479_CT_C	INDEL	INDEL	GATK	31833479	31833480	1.57263e-16	0.4894	0.0593151	3.7719e-15	1.1117	706.413	TRUE	TRUE	27289	1	FALSE	intergenic
ENSG00000121039	RDH10	protein_coding	8	74206847	74237516	8_74213847_T_TAGCC	8_74213847_T_TAGCC	INDEL	INDEL	GATK	74213847	74213847	7.79625e-05	0.195901	0.0495879	0.0497795	0.932864	510.253	TRUE	TRUE	0	1	FALSE	intronic_eGene
ENSG00000147604	RPL7	protein_coding	8	74202506	74208024	8_74198284_G_GCGGAGGCCACCGGGA	8_74198284_G_GCGGAGGCCACCGGGA	INDEL	INDEL	GATK	74198284	74198284	0.000172145	-0.0981521	0.026127	0.0727835	1.03758	492.119	TRUE	TRUE	-4222	1	FALSE	intergenic
ENSG00000164764	SBSPON	protein_coding	8	73976775	74036323	8_74005131_A_G	8_74005131_A_G	SNV	SNV	GATK	74005131	74005131	5.77342e-10	0.229053	0.036965	1.30121e-05	0.779799	852.395	TRUE	TRUE	0	1	TRUE	exonic_eGene
ENSG00000182674	KCNB2	protein_coding	8	73449626	73850584	8_73434705_C_T	8_73434705_C_T	SNV	SNV	GATK	73434705	73434705	4.11844e-09	0.267674	0.0455278	0.00220849	0.591668	6502.05	TRUE	TRUE	-14921	1	FALSE	intergenic
ENSG00000014641	MDH1	protein_coding	2	63815743	63834331	2_63906375_A_T	2_63906375_A_T	SNV	SNV	GATK	63906375	63906375	1.55946e-08	0.208531	0.0368762	7.97772e-05	0.771062	280.409	TRUE	TRUE	72044	1	FALSE	intronic_other
ENSG00000115507	OTX1	protein_coding	2	63277192	63284971	2_63277843_C_G	2_63277843_C_G	SNV	SNV	GATK	63277843	63277843	7.69154e-07	-0.158203	0.0320053	0.0219259	0.519603	662.495	TRUE	TRUE	0	1	FALSE	promoter_eGene
ENSG00000143952	VPS54	protein_coding	2	64119280	64246206	2_64269281_A_G	2_64269281_A_G	SNV	SNV	GATK	64269281	64269281	2.30972e-05	-0.0965111	0.0228017	0.0261154	0.820684	473.923	TRUE	TRUE	23075	1	FALSE	intergenic
ENSG00000169764	UGP2	protein_coding	2	64068074	64118696	2_64909625_C_CTTT	2_64909625_C_CTTT	INDEL	INDEL	GATK	64909625	64909625	8.05177e-05	0.104697	0.0265535	0.039538	1.03526	568.899	TRUE	TRUE	790929	0.995984	FALSE	intronic_other
ENSG00000188352	FOCAD	protein_coding	9	20658308	20995954	9_20858241_CTT_C	9_20858241_CTT_C	INDEL	INDEL	GATK	20858241	20858243	2.09656e-06	-0.248286	0.0523381	0.0127458	0.66252	564.459	TRUE	TRUE	0	1	FALSE	intronic_eGene
ENSG00000188921	PTPLAD2	protein_coding	9	20995306	21031635	9_21031479_C_T	9_21031479_C_T	SNV	SNV	GATK	21031479	21031479	3.09709e-20	-0.399209	0.0433191	8.50968e-11	0.630197	2851.7	TRUE	TRUE	0	1	FALSE	promoter_eGene
ENSG00000052749	RRP12	protein_coding	10	99116115	99161127	10_99179591_A_G	10_99179591_A_G	SNV	SNV	GATK	99179591	99179591	4.105e-06	0.136165	0.0295625	0.00148503	1.08223	614.652	TRUE	TRUE	18464	1	FALSE	intronic_other
ENSG00000165879	FRAT1	protein_coding	10	99079022	99081672	10_98993378_A_T	10_98993378_A_T	SNV	SNV	GATK	98993378	98993378	5.54659e-10	-0.15833	0.0255255	1.24206e-07	1.10206	1018.42	TRUE	TRUE	-85644	1	FALSE	intronic_other
ENSG00000171314	PGAM1	protein_coding	10	99185917	99193198	10_99180181_T_A	10_99180181_T_A	SNV	SNV	GATK	99180181	99180181	4.16599e-13	0.262012	0.0361393	3.43727e-08	0.784792	673.191	TRUE	TRUE	-5736	1	FALSE	intronic_other
ENSG00000181274	FRAT2	protein_coding	10	99092255	99094458	10_99104622_A_G	10_99104622_A_G	SNV	SNV	GATK	99104622	99104622	1.24352e-06	-0.101914	0.0210193	0.00329078	0.804768	606.718	TRUE	TRUE	10164	1	FALSE	intergenic
ENSG00000225850	RP11-452K12.4	antisense	10	99094321	99102770	10_98982284_C_T	10_98982284_C_T	SNV	SNV	GATK	98982284	98982284	7.28746e-07	-0.436104	0.0880389	0.00423394	0.838826	1895.49	TRUE	TRUE	-112037	1	FALSE	exonic_other
ENSG00000126775	ATG14	protein_coding	14	55833110	55878576	14_55834462_CAA_CA	14_55834462_CAA_CA	INDEL	INDEL	GATK	55834462	55834463	9.67173e-12	0.229234	0.0336549	1.8415e-08	0.956728	835.242	TRUE	TRUE	0	1	TRUE	exonic_eGene
ENSG00000126787	DLGAP5	protein_coding	14	55614830	55658396	14_55633590_T_C	14_55633590_T_C	SNV	SNV	GATK	55633590	55633590	6.12771e-19	-0.272453	0.0306482	5.11496e-14	0.862707	603.028	TRUE	TRUE	0	0.993976	FALSE	intronic_eGene
ENSG00000131981	LGALS3	protein_coding	14	55590828	55612126	14_55884171_TAAAA_TA	14_55884171_TAAAA_TA	INDEL	INDEL	GATK	55884171	55884174	2.22616e-07	0.299059	0.0577403	0.000515999	0.896131	921.663	TRUE	TRUE	272045	0.995984	FALSE	intronic_other
ENSG00000168175	MAPK1IP1L	protein_coding	14	55518349	55536910	14_55565914_A_AG	14_55565914_A_AG	INDEL	INDEL	GATK	55565914	55565914	7.96523e-05	-0.12022	0.0304705	0.0473626	1.02983	675.264	TRUE	TRUE	29004	1	FALSE	intergenic
ENSG00000178974	FBXO34	protein_coding	14	55738021	55828636	14_55857923_G_C	14_55857923_G_C	SNV	SNV	GATK	55857923	55857923	4.37133e-10	-0.302118	0.0484151	6.37285e-07	0.966627	878.304	TRUE	TRUE	29287	1	FALSE	exonic_other
ENSG00000186615	KTN1-AS1	antisense	14	55965996	56046828	14_56178565_A_G	14_56178565_A_G	SNV	SNV	GATK	56178565	56178565	1.34559e-21	0.838732	0.0878604	1.13328e-18	1.01287	1431.53	TRUE	TRUE	131737	1	FALSE	intergenic
ENSG00000198554	WDHD1	protein_coding	14	55405668	55493823	14_55370340_C_T	14_55370340_C_T	SNV	SNV	GATK	55370340	55370340	5.83925e-08	0.12046	0.0222102	4.78906e-06	1.27543	1288.81	TRUE	TRUE	-35328	1	FALSE	promoter_other
ENSG00000124787	RPP40	protein_coding	6	4994966	5004297	6_5018611_CTTTTT_CTT	6_5018611_CTTTTT_CTT	INDEL	INDEL	GATK	5018611	5018614	3.97422e-07	0.302486	0.0596596	0.00203537	0.777225	785.001	TRUE	TRUE	14314	1	FALSE	intergenic
ENSG00000145982	FARS2	protein_coding	6	5261277	5771813	6_5472657_G_A	6_5472657_G_A	SNV	SNV	GATK	5472657	5472657	1.85566e-06	-0.355139	0.0744754	0.000818483	1.19855	1553.38	TRUE	TRUE	0	1	FALSE	intronic_eGene
ENSG00000153046	CDYL	protein_coding	6	4706393	4955785	6_4731340_C_T	6_4731340_C_T	SNV	SNV	GATK	4731340	4731340	3.24722e-05	-0.133268	0.0320711	0.046796	0.878859	910.603	TRUE	TRUE	0	1	FALSE	intronic_eGene
ENSG00000214113	LYRM4	protein_coding	6	5102827	5261172	6_5260694_C_T	6_5260694_C_T	SNV	SNV	GATK	5260694	5260694	4.6087e-23	-0.795664	0.0804529	4.19435e-18	0.908675	1568.47	TRUE	TRUE	0	1	FALSE	promoter_eGene
ENSG00000055163	CYFIP2	protein_coding	5	156693089	156822606	5_156811674_G_A	5_156811674_G_A	SNV	SNV	GATK	156811674	156811674	7.73863e-07	0.294699	0.0596334	0.00030416	1.18495	1500.06	TRUE	TRUE	0	1	FALSE	intronic_eGene
ENSG00000135074	ADAM19	protein_coding	5	156822542	157002783	5_156929077_A_AT	5_156929077_A_AT	INDEL	INDEL	GATK	156929077	156929077	2.52417e-08	-0.141901	0.0254687	0.000194358	0.772429	560.931	TRUE	TRUE	0	1	FALSE	intronic_eGene
ENSG00000155868	MED7	protein_coding	5	156564423	156586030	5_156487784_C_G	5_156487784_C_G	SNV	SNV	GATK	156487784	156487784	9.89162e-05	-0.179571	0.0461239	0.106494	0.846635	696.206	TRUE	TRUE	-76639	1	FALSE	promoter_other
ENSG00000034713	GABARAPL2	protein_coding	16	75600249	75611779	16_75592607_G_A	16_75592607_G_A	SNV	SNV	GATK	75592607	75592607	3.92909e-06	-0.188437	0.0408306	0.0441976	0.627463	1489.89	TRUE	TRUE	-7642	1	FALSE	intronic_other
ENSG00000065427	KARS	protein_coding	16	75661622	75682541	16_75714366_C_T	16_75714366_C_T	SNV	SNV	GATK	75714366	75714366	1.6814e-15	-0.505546	0.0634882	8.52807e-10	0.754981	517.817	TRUE	TRUE	31825	1	FALSE	intronic_other
ENSG00000065457	ADAT1	protein_coding	16	75630879	75657198	16_75679181_A_T	16_75679181_A_T	SNV	SNV	GATK	75679181	75679181	7.54763e-48	-0.687194	0.0472869	1.9559e-27	0.603495	609.511	TRUE	TRUE	21983	1	FALSE	intronic_other
ENSG00000166822	TMEM170A	protein_coding	16	75476952	75499395	16_75471199_T_*	16_75471199_T_*	INDEL	INDEL	GATK	75471199	75471200	3.68882e-24	0.232808	0.0229605	1.0822e-14	0.670201	338.36	TRUE	TRUE	-5753	1	FALSE	intronic_other
ENSG00000205084	TMEM231	protein_coding	16	75572015	75590184	16_75547938_C_T	16_75547938_C_T	SNV	SNV	GATK	75547938	75547938	6.59489e-07	0.379427	0.0762985	0.00105649	0.916461	827.68	TRUE	TRUE	-24077	1	FALSE	intronic_other
ENSG00000262583	RP11-77K12.5	pseudogene	16	75533686	75550178	16_75553320_A_G	16_75553320_A_G	SNV	SNV	GATK	75553320	75553320	1.17851e-07	-0.352765	0.0665998	4.74569e-06	1.29522	739.721	TRUE	TRUE	3142	1	FALSE	intergenic
ENSG00000003147	ICA1	protein_coding	7	8152814	8302317	7_8305146_TTTTTTTC_T	7_8305146_TTTTTTTC_T	INDEL	INDEL	GATK	8305146	8305153	1.86212e-17	0.50272	0.059129	3.75753e-10	0.726939	5138.39	TRUE	TRUE	2829	1	FALSE	intronic_other
ENSG00000101049	SGK2	protein_coding	20	42187608	42216877	20_42181155_A_G	20_42181155_A_G	SNV	SNV	GATK	42181155	42181155	8.49597e-05	0.183961	0.0468099	0.134477	0.754415	765.36	TRUE	TRUE	-6453	0.991968	FALSE	promoter_other
ENSG00000101052	IFT52	protein_coding	20	42219571	42275936	20_42304401_T_TTGTG	20_42304401_T_TTGTG	INDEL	INDEL	GATK	42304401	42304401	5.87424e-12	0.495199	0.0719487	4.58902e-08	0.894423	1015.55	TRUE	TRUE	28465	1	FALSE	intronic_other
ENSG00000185513	L3MBTL1	protein_coding	20	42136320	42179590	20_42121736_G_A	20_42121736_G_A	SNV	SNV	GATK	42121736	42121736	2.79566e-13	-0.341649	0.0467763	2.42765e-09	0.89097	731.078	TRUE	TRUE	-14584	1	FALSE	intergenic
ENSG00000079134	THOC1	protein_coding	18	214520	268050	18_253902_ATTT_ATTTT	18_253902_ATTT_ATTTT	INDEL	INDEL	GATK	253902	253902	2.16649e-05	0.122026	0.0287322	0.0659144	0.803034	1456.03	TRUE	TRUE	0	1	FALSE	promoter_eGene
ENSG00000101557	USP14	protein_coding	18	158383	214629	18_146978_G_C	18_146978_G_C	SNV	SNV	GATK	146978	146978	2.08928e-06	0.198468	0.0418304	0.00154723	1.02363	869.227	TRUE	TRUE	-11405	1	FALSE	intergenic
ENSG00000158270	COLEC12	protein_coding	18	319361	500722	18_575158_T_C	18_575158_T_C	SNV	SNV	GATK	575158	575158	1.42564e-18	-0.4554	0.0517771	1.25181e-16	1.06396	814.693	TRUE	TRUE	74436	1	FALSE	intergenic
ENSG00000173213	RP11-683L23.1	protein_coding	18	47225	73545	18_78555_AG_A	18_78555_AG_A	INDEL	INDEL	GATK	78555	78556	3.12457e-12	-0.606371	0.0869722	4.47513e-06	0.615788	550.412	TRUE	TRUE	5010	1	FALSE	intergenic
ENSG00000176912	C18orf56	protein_coding	18	641320	658340	18_672043_A_G	18_672043_A_G	SNV	SNV	GATK	672043	672043	1.7817e-16	0.23488	0.0285189	1.22323e-16	1.25799	1395.29	TRUE	TRUE	13703	1	FALSE	exonic_other
ENSG00000263006	ROCK1P1	pseudogene	18	109065	122219	18_99638_G_A	18_99638_G_A	SNV	SNV	GATK	99638	99638	1.48555e-15	-0.249704	0.0312985	7.19705e-14	1.13517	1880.42	TRUE	TRUE	-9427	1	FALSE	intergenic
ENSG00000074416	MGLL	protein_coding	3	127407909	127542051	3_127611229_C_T	3_127611229_C_T	SNV	SNV	GATK	127611229	127611229	0.000132941	-0.212575	0.0556341	0.0563935	1.06781	542.152	TRUE	TRUE	69178	1	FALSE	intergenic
ENSG00000132394	EEFSEC	protein_coding	3	127872297	128127485	3_127818869_G_A	3_127818869_G_A	SNV	SNV	GATK	127818869	127818869	5.81826e-17	0.480818	0.0574533	3.97295e-12	0.864593	1054.65	TRUE	TRUE	-53428	1	FALSE	intronic_other
ENSG00000163870	TPRA1	protein_coding	3	127291912	127317094	3_127302573_G_A	3_127302573_G_A	SNV	SNV	GATK	127302573	127302573	2.02093e-11	-0.26986	0.0402506	2.4629e-07	0.842157	656.447	TRUE	TRUE	0	1	FALSE	intronic_eGene
ENSG00000175792	RUVBL1	protein_coding	3	127783621	127872757	3_127963192_A_G	3_127963192_A_G	SNV	SNV	GATK	127963192	127963192	1.11765e-13	0.321126	0.0432423	1.0937e-06	0.650896	5288.14	TRUE	TRUE	90435	1	FALSE	intronic_other
ENSG00000198626	RYR2	protein_coding	1	237205505	237997288	1_237195519_C_T	1_237195519_C_T	SNV	SNV	GATK	237195519	237195519	2.18667e-29	-0.436277	0.0387627	4.25374e-21	0.791139	742.425	TRUE	TRUE	-9986	1	FALSE	intergenic
ENSG00000215808	RP11-371I1.2	lincRNA	1	238643684	238649323	1_238648743_C_G	1_238648743_C_G	SNV	SNV	GATK	238648743	238648743	1.31688e-09	-0.289396	0.0477132	1.91852e-05	0.793182	782.628	TRUE	TRUE	0	1	FALSE	intronic_eGene
ENSG00000260725	AC005307.1	lincRNA	19	28909390	28920397	19_29219515_C_G	19_29219515_C_G	SNV	SNV	GATK	29219515	29219515	4.789e-17	0.585164	0.0697307	3.5364e-12	0.842895	505.816	TRUE	TRUE	299118	1	FALSE	promoter_other
ENSG00000267243	AC005307.3	lincRNA	19	28926295	29218684	19_29219515_C_G	19_29219515_C_G	SNV	SNV	GATK	29219515	29219515	2.59232e-43	1.00106	0.0725469	2.29135e-35	0.869635	535.719	TRUE	TRUE	831	1	FALSE	promoter_eGene
ENSG00000267575	CTC-459F4.3	lincRNA	19	28284371	28409771	19_28264444_T_TCAA	19_28264444_T_TCAA	INDEL	INDEL	GATK	28264444	28264444	1.49738e-08	0.34743	0.0613632	3.0285e-05	0.922974	821.107	TRUE	TRUE	-19927	1	FALSE	promoter_other
ENSG00000074657	ZNF532	protein_coding	18	56529832	56653712	18_56647834_A_G	18_56647834_A_G	SNV	SNV	GATK	56647834	56647834	1.1069e-06	0.160435	0.0329326	0.0101091	0.755574	1853.35	TRUE	TRUE	0	1	TRUE	exonic_eGene
ENSG00000166562	SEC11C	protein_coding	18	56806709	56826068	18_56808506_G_A	18_56808506_G_A	SNV	SNV	GATK	56808506	56808506	8.41938e-13	0.211197	0.0295209	3.42511e-05	0.508038	1522.17	TRUE	TRUE	0	1	FALSE	intronic_eGene
ENSG00000183287	CCBE1	protein_coding	18	57098172	57364612	18_57214156_A_G	18_57214156_A_G	SNV	SNV	GATK	57214156	57214156	1.48924e-06	-0.148291	0.0308127	0.00889882	0.693667	646.118	TRUE	TRUE	0	1	FALSE	intronic_eGene
ENSG00000107077	KDM4C	protein_coding	9	6720863	7175648	9_6759021_C_CGCTG	9_6759021_C_CGCTG	INDEL	INDEL	GATK	6759021	6759021	7.90401e-06	0.207616	0.0464698	0.0179527	0.814351	839.886	TRUE	TRUE	0	1	FALSE	intronic_eGene
ENSG00000178445	GLDC	protein_coding	9	6532464	6645650	9_6649344_C_G	9_6649344_C_G	SNV	SNV	GATK	6649344	6649344	2.17608e-24	-0.35663	0.0349947	7.38272e-13	0.589191	972.516	TRUE	TRUE	3694	1	FALSE	intronic_other
ENSG00000225489	RP11-390F4.3	lincRNA	9	6716548	6727438	9_6713237_C_A	9_6713237_C_A	SNV	SNV	GATK	6713237	6713237	4.85466e-07	-0.403044	0.0800967	0.00099088	0.879596	751.647	TRUE	TRUE	-3311	1	FALSE	intergenic
ENSG00000236924	RP11-390F4.6	lincRNA	9	6645956	6670635	9_6648607_T_G	9_6648607_T_G	SNV	SNV	GATK	6648607	6648607	4.6873e-27	-0.525687	0.048803	4.31584e-20	0.845964	2562.94	TRUE	TRUE	0	1	FALSE	intronic_eGene
ENSG00000101384	JAG1	protein_coding	20	10618332	10654694	20_10055046_A_G	20_10055046_A_G	SNV	SNV	GATK	10055046	10055046	4.07583e-05	0.171954	0.041908	0.0152992	1.22341	895.358	TRUE	TRUE	-563286	1	FALSE	intronic_other
ENSG00000125863	MKKS	protein_coding	20	10381657	10414870	20_10414643_G_A	20_10414643_G_A	SNV	SNV	GATK	10414643	10414643	3.10786e-18	0.596022	0.0684496	1.39289e-20	1.36769	1126.43	TRUE	TRUE	0	1	FALSE	intronic_eGene
ENSG00000149346	SLX4IP	protein_coding	20	10415951	10617477	20_10132722_CAGAGAGAGAG_CAGAGAGAG	20_10132722_CAGAGAGAGAG_CAGAGAGAG	INDEL	INDEL	GATK	10132722	10132724	9.31134e-05	-0.161344	0.0412869	0.0596129	1.08659	863.143	TRUE	TRUE	-283229	1	FALSE	intronic_other
ENSG00000128805	ARHGAP22	protein_coding	10	49654077	49864310	10_49732512_A_AGGGGGCGCCAC	10_49732512_A_AGGGGGCGCCAC	INDEL	INDEL	GATK	49732512	49732512	2.16422e-05	-0.134521	0.0316726	0.00667224	1.13079	584.038	TRUE	TRUE	0	1	FALSE	promoter_eGene
ENSG00000008018	PSMB1	protein_coding	6	170844205	170862429	Human_STR_1295430	Human_STR_1295430	STR	STR	HipSTR	170899274	170899286	5.20052e-11	-0.15734	0.0239663	1.212e-05	0.5971	93.0626	TRUE	TRUE	36845	0.991968	FALSE	intergenic
ENSG00000071994	PDCD2	protein_coding	6	170884383	170893780	Human_STR_1295430	Human_STR_1295430	STR	STR	HipSTR	170899274	170899286	0.000218851	0.126418	0.0342022	0.00571612	1.09621	42.9025	TRUE	TRUE	5494	0.991968	FALSE	intergenic
ENSG00000112592	TBP	protein_coding	6	170863390	170881958	Human_STR_1295430	Human_STR_1295430	STR	STR	HipSTR	170899274	170899286	0.000436102	-0.119707	0.0340346	0.0338592	0.875394	45.9551	TRUE	TRUE	17316	0.991968	FALSE	intergenic
ENSG00000130023	ERMARD	protein_coding	6	170151718	170181680	Human_STR_1295217	Human_STR_1295217	STR	STR	HipSTR	170220486	170220511	1.72278e-05	0.186412	0.043371	0.0370656	0.647221	304.396	TRUE	TRUE	38806	0.995984	FALSE	intergenic
ENSG00000112096	SOD2	protein_coding	6	160090089	160183561	6_160110160_T_C	6_160110160_T_C	SNV	SNV	GATK	160110160	160110160	4.04257e-44	0.60087	0.0431284	5.41291e-43	1.04293	748.713	TRUE	TRUE	0	1	FALSE	promoter_eGene
ENSG00000120437	ACAT2	protein_coding	6	160181360	160200144	6_160150279_C_T	6_160150279_C_T	SNV	SNV	GATK	160150279	160150279	9.63868e-05	0.119081	0.0305375	0.0820364	0.852273	531.644	TRUE	TRUE	-31081	1	FALSE	promoter_other
ENSG00000146457	WTAP	protein_coding	6	160146617	160177351	6_160209617_G_GA	6_160209617_G_GA	INDEL	INDEL	GATK	160209617	160209617	1.8061e-06	-0.138495	0.0290104	0.0116948	0.668122	610.425	TRUE	TRUE	32266	1	FALSE	exonic_other
ENSG00000197081	IGF2R	protein_coding	6	160390131	160534539	6_160520363_TTTATGTTATG_TTTATG	6_160520363_TTTATGTTATG_TTTATG	INDEL	INDEL	GATK	160520363	160520368	2.33274e-06	-0.138447	0.0293181	0.00872321	0.814194	1169.02	TRUE	TRUE	0	1	FALSE	intronic_eGene
ENSG00000213073	RP11-288H12.3	pseudogene	6	160514114	160517244	6_160502460_A_T	6_160502460_A_T	SNV	SNV	GATK	160502460	160502460	2.68991e-12	0.371239	0.053087	3.78785e-08	0.841864	530.227	TRUE	TRUE	-11654	1	FALSE	intronic_other
ENSG00000270949	RP11-288H12.4	lincRNA	6	160529406	160532536	6_160553007_C_T	6_160553007_C_T	SNV	SNV	GATK	160553007	160553007	1.11396e-06	0.247201	0.0507563	0.00144922	0.865608	444.831	TRUE	TRUE	20471	1	FALSE	intronic_other
ENSG00000072609	CHFR	protein_coding	12	133398773	133532890	ALU_12_133469012_133469013	ALU_12_133469012_133469013	ALU	ALU	MELT	133469012	133469013	1.95786e-05	-0.135856	0.0318191	0.00519899	0.885219	127.959	TRUE	TRUE	0	1	FALSE	intronic_eGene
ENSG00000090615	GOLGA3	protein_coding	12	133345495	133405444	12_132384659_CAAA_CAA	12_132384659_CAAA_CAA	INDEL	INDEL	GATK	132384659	132384660	0.000560321	0.136163	0.0394662	0.0936417	0.837852	101.528	TRUE	TRUE	-960836	0.993976	FALSE	intronic_other
ENSG00000176894	PXMP2	protein_coding	12	133264192	133297276	Human_STR_352366	Human_STR_352366	STR	STR	HipSTR	133267149	133267173	1.2083e-08	-0.160774	0.0282131	9.41756e-07	1.06558	188.118	TRUE	TRUE	0	0.993976	FALSE	intronic_eGene
ENSG00000177084	POLE	protein_coding	12	133200348	133263951	Human_STR_352366	Human_STR_352366	STR	STR	HipSTR	133267149	133267173	1.42667e-12	-0.222669	0.0314441	6.90417e-09	0.85939	210.356	TRUE	TRUE	3198	0.993976	FALSE	intronic_other
ENSG00000196458	ZNF605	protein_coding	12	133498019	133532892	Human_STR_352406	Human_STR_352406	STR	STR	HipSTR	133319935	133319957	1.57255e-09	0.314228	0.0520526	8.0681e-08	1.0373	93.744	TRUE	TRUE	-178062	0.995984	FALSE	promoter_other
ENSG00000232888	RPS11P5	pseudogene	12	133402287	133402772	12_132633497_GCCTCACTCCTACCACACCCCTAATCC_*	12_132633497_GCCTCACTCCTACCACACCCCTAATCC_*	INDEL	INDEL	GATK	132633497	132633524	0.000824481	-0.164519	0.0491917	0.0898355	1.07972	142.192	TRUE	TRUE	-768790	0.997992	FALSE	promoter_other
ENSG00000247077	PGAM5	protein_coding	12	133287405	133299228	ALU_12_133183488_133183489	ALU_12_133183488_133183489	ALU	ALU	MELT	133183488	133183489	8.48292e-13	-0.345315	0.0482747	2.24865e-09	0.892607	230.545	TRUE	TRUE	-103916	1	FALSE	promoter_other
ENSG00000027001	MIPEP	protein_coding	13	24304328	24463558	13_24383694_A_G	13_24383694_A_G	SNV	SNV	GATK	24383694	24383694	5.26077e-14	0.319611	0.0424716	1.91004e-06	0.562096	1033.94	TRUE	TRUE	0	1	FALSE	intronic_eGene
ENSG00000127863	TNFRSF19	protein_coding	13	24144509	24250232	13_24207948_G_A	13_24207948_G_A	SNV	SNV	GATK	24207948	24207948	3.8974e-11	0.168252	0.0254621	1.21981e-09	1.19421	953.253	TRUE	TRUE	0	1	FALSE	intronic_eGene
ENSG00000151835	SACS	protein_coding	13	23902965	24007841	13_23923893_A_G	13_23923893_A_G	SNV	SNV	GATK	23923893	23923893	2.75301e-10	-0.141635	0.0224387	0.000645223	0.474498	531.837	TRUE	TRUE	0	1	FALSE	intronic_eGene
ENSG00000182957	SPATA13	protein_coding	13	24553944	24881212	13_24766378_C_G	13_24766378_C_G	SNV	SNV	GATK	24766378	24766378	3.76362e-05	-0.127034	0.030822	0.112453	0.665085	869.038	TRUE	TRUE	0	1	FALSE	intronic_eGene
ENSG00000113522	RAD50	protein_coding	5	131891711	131980313	5_131624076_A_G	5_131624076_A_G	SNV	SNV	GATK	131624076	131624076	1.77461e-06	-0.202918	0.0424735	0.000871257	0.992207	463.189	TRUE	TRUE	-267635	1	FALSE	intronic_other
ENSG00000125347	IRF1	protein_coding	5	131817301	131826490	5_131841663_TTCTCTCTCTCTC_T	5_131841663_TTCTCTCTCTCTC_T	INDEL	INDEL	GATK	131841663	131841675	1.61382e-05	0.307684	0.0713462	0.0151835	0.952866	754.256	TRUE	TRUE	15173	0.997992	FALSE	intergenic
ENSG00000164402	SEPT8	protein_coding	5	132086509	132142933	5_132112040_G_A	5_132112040_G_A	SNV	SNV	GATK	132112040	132112040	6.86444e-08	0.263889	0.0489166	0.00105662	0.642472	288.046	TRUE	TRUE	0	1	FALSE	promoter_eGene
ENSG00000197375	SLC22A5	protein_coding	5	131705444	131731306	5_131638324_T_A	5_131638324_T_A	SNV	SNV	GATK	131638324	131638324	8.66006e-10	0.193014	0.0314747	1.21614e-06	0.969206	899.173	TRUE	TRUE	-67120	1	FALSE	intronic_other
ENSG00000205089	CCNI2	protein_coding	5	132083137	132089856	5_132210436_T_C	5_132210436_T_C	SNV	SNV	GATK	132210436	132210436	4.11315e-05	-0.15624	0.0380979	0.0309385	1.07868	1021.73	TRUE	TRUE	120580	1	FALSE	exonic_other
ENSG00000233006	AC034220.3	processed_transcript	5	131646978	131705608	5_131710450_CAAA_C	5_131710450_CAAA_C	INDEL	INDEL	GATK	131710450	131710453	6.49682e-19	0.406428	0.0457525	3.90871e-14	0.853094	277.065	TRUE	TRUE	4842	1	FALSE	promoter_other
ENSG00000100612	DHRS7	protein_coding	14	60610838	60636574	14_60632246_G_C	14_60632246_G_C	SNV	SNV	GATK	60632246	60632246	1.15152e-35	0.342748	0.0274958	2.92576e-36	1.11258	1048.83	TRUE	TRUE	0	1	TRUE	exonic_eGene
ENSG00000100614	PPM1A	protein_coding	14	60712470	60765805	14_60557811_TAA_TA	14_60557811_TAA_TA	INDEL	INDEL	GATK	60557811	60557812	9.56591e-06	0.0894001	0.0201954	0.00247851	1.07963	417.636	TRUE	TRUE	-154659	1	FALSE	promoter_other
ENSG00000126773	PCNXL4	protein_coding	14	60558629	60635851	14_60536980_T_A	14_60536980_T_A	SNV	SNV	GATK	60536980	60536980	1.15388e-05	0.156255	0.0356248	0.0542257	0.648786	829.567	TRUE	TRUE	-21649	1	FALSE	intronic_other
ENSG00000179008	C14orf39	protein_coding	14	60863187	60982261	Human_STR_424920	Human_STR_424920	STR	STR	HipSTR	61084286	61084303	5.19177e-08	-0.187135	0.0343706	3.24169e-05	0.98633	537.939	TRUE	TRUE	102025	0.997992	FALSE	intergenic
ENSG00000258670	RP11-1042B17.3	antisense	14	60981837	61021634	14_61110627_G_A	14_61110627_G_A	SNV	SNV	GATK	61110627	61110627	6.82794e-06	0.289126	0.0642648	0.00769023	0.794929	293.285	TRUE	TRUE	88993	1	FALSE	exonic_other
ENSG00000010165	METTL13	protein_coding	1	171750788	171783163	1_171750557_T_C	1_171750557_T_C	SNV	SNV	GATK	171750557	171750557	7.81384e-12	0.194143	0.0283755	3.10043e-09	1.06452	1336.4	TRUE	TRUE	-231	1	FALSE	promoter_eGene
ENSG00000117523	PRRC2C	protein_coding	1	171454651	171562650	1_171516863_A_G	1_171516863_A_G	SNV	SNV	GATK	171516863	171516863	3.87402e-18	-0.279501	0.0321915	1.36281e-17	1.1669	972.856	TRUE	TRUE	0	1	FALSE	intronic_eGene
ENSG00000117533	VAMP4	protein_coding	1	171669300	171711387	1_171711054_G_GGCTCCCGGGGAACTCCCGGCAGC	1_171711054_G_GGCTCCCGGGGAACTCCCGGCAGC	INDEL	INDEL	GATK	171711054	171711054	1.11565e-41	-0.52645	0.0389246	7.40718e-24	0.602892	320.813	TRUE	TRUE	0	1	TRUE	exonic_eGene
ENSG00000188732	FAM221A	protein_coding	7	23719749	23742868	7_23720488_G_T	7_23720488_G_T	SNV	SNV	GATK	23720488	23720488	2.37102e-95	0.950519	0.0458783	3.33777e-55	0.59185	314.369	TRUE	TRUE	0	1	FALSE	intronic_eGene
ENSG00000182871	COL18A1	protein_coding	21	46825052	46933634	21_46826975_AG_A	21_46826975_AG_A	INDEL	INDEL	GATK	46826975	46826976	1.97954e-36	0.694087	0.055064	8.62779e-41	1.2214	871.369	TRUE	TRUE	0	1	FALSE	intronic_eGene
ENSG00000186866	POFUT2	protein_coding	21	46683843	46707813	21_46722202_T_C	21_46722202_T_C	SNV	SNV	GATK	46722202	46722202	7.1031e-05	0.180263	0.0453742	0.0321218	1.14461	759.466	TRUE	TRUE	14389	1	FALSE	exonic_other
ENSG00000197381	ADARB1	protein_coding	21	46493768	46646478	21_46357359_G_T	21_46357359_G_T	SNV	SNV	GATK	46357359	46357359	1.46483e-07	0.261468	0.0497379	0.000294134	0.923533	991.075	TRUE	TRUE	-136409	1	FALSE	intronic_other
ENSG00000215447	BX322557.10	processed_transcript	21	46707967	46711653	21_46712324_T_C	21_46712324_T_C	SNV	SNV	GATK	46712324	46712324	4.164e-33	0.469377	0.0391576	9.72234e-16	0.505898	400.703	TRUE	TRUE	671	1	FALSE	promoter_other
ENSG00000223768	LINC00205	lincRNA	21	46713200	46717269	21_46682886_C_T	21_46682886_C_T	SNV	SNV	GATK	46682886	46682886	6.68723e-35	0.535197	0.0434255	8.95116e-27	0.832332	703.673	TRUE	TRUE	-30314	1	FALSE	intergenic
ENSG00000163320	CGGBP1	protein_coding	3	88101094	88199035	3_88598235_C_T	3_88598235_C_T	SNV	SNV	GATK	88598235	88598235	1.3186e-06	-0.197523	0.0408364	0.00291988	0.807753	507.254	TRUE	TRUE	399200	1	FALSE	intergenic
ENSG00000179021	C3orf38	protein_coding	3	88198893	88217879	3_88138405_G_T	3_88138405_G_T	SNV	SNV	GATK	88138405	88138405	2.98749e-26	-0.344498	0.0325006	3.73119e-14	0.587909	398.237	TRUE	TRUE	-60488	1	FALSE	intronic_other
ENSG00000184500	PROS1	protein_coding	3	93591881	93692910	3_93510319_TAA_TA	3_93510319_TAA_TA	INDEL	INDEL	GATK	93510319	93510320	4.86815e-05	0.205198	0.0505182	0.0614848	0.86678	792.393	TRUE	TRUE	-81562	1	FALSE	intergenic
ENSG00000114021	NIT2	protein_coding	3	100053545	100075710	3_100070866_G_C	3_100070866_G_C	SNV	SNV	GATK	100070866	100070866	1.0559e-22	-0.329266	0.0335764	4.02092e-16	0.788103	251.452	TRUE	TRUE	0	1	FALSE	intronic_eGene
ENSG00000114354	TFG	protein_coding	3	100428205	100467810	3_100489286_C_T	3_100489286_C_T	SNV	SNV	GATK	100489286	100489286	6.48632e-08	-0.326872	0.0604775	0.000615989	0.704061	371.314	TRUE	TRUE	21476	1	FALSE	intronic_other
ENSG00000154174	TOMM70A	protein_coding	3	100082275	100120242	3_100106451_C_G	3_100106451_C_G	SNV	SNV	GATK	100106451	100106451	7.32718e-07	-0.308473	0.0622866	0.000138818	1.1258	538.295	TRUE	TRUE	0	0.993976	FALSE	intronic_eGene
ENSG00000181458	TMEM45A	protein_coding	3	100211463	100296288	3_100210509_G_A	3_100210509_G_A	SNV	SNV	GATK	100210509	100210509	9.75708e-10	-0.168068	0.0274921	0.000675877	0.483019	218.273	TRUE	TRUE	-954	1	FALSE	promoter_eGene
ENSG00000206535	LNP1	protein_coding	3	100120037	100175163	3_100086477_G_A	3_100086477_G_A	SNV	SNV	GATK	100086477	100086477	2.9495e-31	0.496699	0.0427137	4.58545e-21	0.746515	1721.63	TRUE	TRUE	-33560	1	FALSE	intronic_other
ENSG00000100078	PLA2G3	protein_coding	22	31530795	31536593	22_31477168_T_C	22_31477168_T_C	SNV	SNV	GATK	31477168	31477168	3.91859e-07	0.231125	0.045561	0.0177617	0.464412	334.452	TRUE	TRUE	-53627	1	FALSE	promoter_other
ENSG00000100100	PIK3IP1	protein_coding	22	31677579	31688520	22_31583909_G_*	22_31583909_G_*	INDEL	INDEL	GATK	31583909	31583910	9.00289e-06	-0.149155	0.0335948	0.00365267	1.02896	481.961	TRUE	TRUE	-93670	1	FALSE	intronic_other
ENSG00000138942	RNF185	protein_coding	22	31556168	31603005	22_31570436_G_A	22_31570436_G_A	SNV	SNV	GATK	31570436	31570436	1.2741e-05	0.130484	0.0298966	0.0345477	0.675696	466.359	TRUE	TRUE	0	1	FALSE	intronic_eGene
ENSG00000184708	EIF4ENIF1	protein_coding	22	31832963	31892094	22_31961519_CA_CAA	22_31961519_CA_CAA	INDEL	INDEL	GATK	31961519	31961519	2.29281e-05	0.177231	0.0418561	0.0857377	0.815108	2024.65	TRUE	TRUE	69425	1	FALSE	intronic_other
ENSG00000213888	AC005003.1	protein_coding	22	31742875	31744670	22_31838518_C_T	22_31838518_C_T	SNV	SNV	GATK	31838518	31838518	1.88136e-06	-0.197592	0.0414607	0.0105633	0.653501	428.896	TRUE	TRUE	93848	1	FALSE	intronic_other
ENSG00000144909	OSBPL11	protein_coding	3	125247702	125313934	3_125161022_T_C	3_125161022_T_C	SNV	SNV	GATK	125161022	125161022	1.68653e-07	0.127235	0.0243235	0.000978897	0.792977	867.322	TRUE	TRUE	-86680	1	FALSE	intergenic
ENSG00000110057	UNC93B1	protein_coding	11	67758575	67772452	11_67761699_A_C	11_67761699_A_C	SNV	SNV	GATK	67761699	67761699	8.70869e-23	0.317076	0.0322694	1.18921e-14	0.74517	2106.32	TRUE	TRUE	0	1	FALSE	intronic_eGene
ENSG00000110717	NDUFS8	protein_coding	11	67798084	67804111	11_67799926_T_C	11_67799926_T_C	SNV	SNV	GATK	67799926	67799926	1.18017e-06	-0.143712	0.0295768	0.00485712	0.788296	896.246	TRUE	TRUE	0	1	TRUE	exonic_eGene
ENSG00000110719	TCIRG1	protein_coding	11	67806483	67818362	11_67742059_T_C	11_67742059_T_C	SNV	SNV	GATK	67742059	67742059	0.000132842	-0.114926	0.0300765	0.0590751	1.1276	672.825	TRUE	TRUE	-64424	1	FALSE	exonic_other
ENSG00000255306	RP5-901A4.1	antisense	11	67792277	67797928	11_67798361_G_GCC	11_67798361_G_GCC	INDEL	INDEL	GATK	67798361	67798361	2.03306e-35	-0.694215	0.0558945	1.15548e-25	0.789704	1183.71	TRUE	TRUE	433	1	FALSE	promoter_eGene
ENSG00000042980	ADAM28	protein_coding	8	24151553	24216531	8_24188844_T_C	8_24188844_T_C	SNV	SNV	GATK	24188844	24188844	1.57916e-06	0.250686	0.052216	0.00344469	0.835675	665.764	TRUE	TRUE	0	1	FALSE	promoter_eGene
ENSG00000104722	NEFM	protein_coding	8	24770525	24776607	8_24770529_T_G	8_24770529_T_G	SNV	SNV	GATK	24770529	24770529	1.03829e-09	-0.284609	0.0466311	4.13075e-05	0.710813	574.271	TRUE	TRUE	0	1	TRUE	exonic_eGene
ENSG00000104725	NEFL	processed_transcript	8	24808468	24814624	8_24838662_T_G	8_24838662_T_G	SNV	SNV	GATK	24838662	24838662	4.1879e-15	-0.309051	0.0393737	4.61113e-09	0.725919	692.676	TRUE	TRUE	24038	1	FALSE	intergenic
ENSG00000147437	GNRH1	protein_coding	8	25276776	25282170	8_25400470_C_T	8_25400470_C_T	SNV	SNV	GATK	25400470	25400470	4.08798e-08	-0.182767	0.0333091	1.53055e-05	1.08976	968.433	TRUE	TRUE	118300	1	FALSE	intergenic
ENSG00000147459	DOCK5	protein_coding	8	25042238	25275598	8_25045226_G_A	8_25045226_G_A	SNV	SNV	GATK	25045226	25045226	2.9307e-12	-0.325572	0.0466369	2.08348e-09	1.02436	1155.22	TRUE	TRUE	0	1	FALSE	intronic_eGene
ENSG00000184661	CDCA2	protein_coding	8	25316513	25365436	8_25310042_A_C	8_25310042_A_C	SNV	SNV	GATK	25310042	25310042	7.08771e-05	-0.102685	0.0258436	0.0465268	1.0465	788.158	TRUE	TRUE	-6471	1	FALSE	promoter_other
ENSG00000272157	CTD-2168K21.2	antisense	8	24814135	24814624	8_24820164_A_T	8_24820164_A_T	SNV	SNV	GATK	24820164	24820164	7.5819e-29	0.566095	0.050794	2.17319e-21	0.815765	569.391	TRUE	TRUE	5540	1	FALSE	intergenic
ENSG00000272163	GS1-72M22.1	antisense	8	24769678	24772230	8_24820164_A_T	8_24820164_A_T	SNV	SNV	GATK	24820164	24820164	2.86961e-08	0.227469	0.0409912	7.07621e-05	0.877061	612.392	TRUE	TRUE	47934	1	FALSE	intergenic
ENSG00000114062	UBE3A	protein_coding	15	25582381	25684128	15_25403182_T_G	15_25403182_T_G	SNV	SNV	GATK	25403182	25403182	0.000117544	-0.112145	0.0291196	0.113781	1.12791	1409.52	TRUE	TRUE	-179199	1	FALSE	promoter_other
ENSG00000224078	SNHG14	processed_transcript	15	25223730	25664609	15_26017504_C_T	15_26017504_C_T	SNV	SNV	GATK	26017504	26017504	5.23771e-05	-0.133909	0.0331068	0.0780218	0.775381	656.118	TRUE	TRUE	352895	1	FALSE	intronic_other
ENSG00000261069	SNORD116-20	lincRNA	15	25332808	25334043	CNV_15_25333175_25334175_HipSci	CNV_15_25333175_25334175_iPSCORE	DEL	DEL	GS	25333175	25334175	5.16656e-16	0.405812	0.0500538	4.64278e-09	0.670055	608.672	TRUE	TRUE	0	1	TRUE	exonic_eGene
ENSG00000123612	ACVR1C	protein_coding	2	158383279	158485517	2_158428878_TAAAAAAAAAAATTAAA_TAAAAAAAAAAAATTAAA	2_158428878_TAAAAAAAAAAATTAAA_TAAAAAAAAAAAATTAAA	INDEL	INDEL	GATK	158428878	158428878	7.30201e-05	0.143213	0.0361082	0.0762336	0.911585	807.285	TRUE	TRUE	0	1	FALSE	intronic_eGene
ENSG00000144283	PKP4	protein_coding	2	159313476	159539391	2_159534874_C_T	2_159534874_C_T	SNV	SNV	GATK	159534874	159534874	9.34739e-10	-0.332094	0.0542621	5.86503e-06	0.82601	459.528	TRUE	TRUE	0	1	FALSE	intronic_eGene
ENSG00000153237	CCDC148	protein_coding	2	159027593	159313265	2_159329196_A_G	2_159329196_A_G	SNV	SNV	GATK	159329196	159329196	3.31619e-05	-0.232621	0.0560454	0.0407041	0.863608	706.323	TRUE	TRUE	15931	1	FALSE	intronic_other
ENSG00000064726	BTBD1	protein_coding	15	83685174	83736106	15_83740117_C_G	15_83740117_C_G	SNV	SNV	GATK	83740117	83740117	2.42016e-13	0.34534	0.0471566	4.10239e-08	0.727266	254.436	TRUE	TRUE	4011	1	FALSE	intronic_other
ENSG00000103723	AP3B2	protein_coding	15	83328033	83378666	15_83377082_T_A	15_83377082_T_A	SNV	SNV	GATK	83377082	83377082	1.02589e-51	-0.606301	0.0400726	7.05745e-45	0.915542	560.855	TRUE	TRUE	0	1	FALSE	intronic_eGene
ENSG00000103942	HOMER2	protein_coding	15	83509838	83654661	15_83551606_G_GCT	15_83551606_G_GCT	INDEL	INDEL	GATK	83551606	83551606	5.32008e-09	0.203612	0.034884	5.22989e-05	0.743279	290.872	TRUE	TRUE	0	0.997992	FALSE	intronic_eGene
ENSG00000169609	C15orf40	protein_coding	15	83657193	83680393	15_83640267_A_G	15_83640267_A_G	SNV	SNV	GATK	83640267	83640267	9.67492e-20	-0.488377	0.0537118	1.78188e-14	0.853469	753.044	TRUE	TRUE	-16926	1	FALSE	intronic_other
ENSG00000169612	FAM103A1	protein_coding	15	83654959	83659809	15_83613169_A_T	15_83613169_A_T	SNV	SNV	GATK	83613169	83613169	8.3481e-14	0.734019	0.0983318	8.31857e-06	0.509937	1032.95	TRUE	TRUE	-41790	1	FALSE	intronic_other
ENSG00000214575	CPEB1	protein_coding	15	83211951	83317612	15_83248432_A_G	15_83248432_A_G	SNV	SNV	GATK	83248432	83248432	2.17227e-15	0.263637	0.0332409	1.55538e-10	0.839389	886.269	TRUE	TRUE	0	1	FALSE	intronic_eGene
ENSG00000259315	RP11-752G15.9	pseudogene	15	83394625	83407656	15_83427394_T_C	15_83427394_T_C	SNV	SNV	GATK	83427394	83427394	0.000268024	-0.187857	0.0515468	0.121656	0.743261	201.491	TRUE	TRUE	19738	1	FALSE	exonic_other
ENSG00000135333	EPHA7	protein_coding	6	93949738	94129265	6_94557763_A_AT	6_94557763_A_AT	INDEL	INDEL	GATK	94557763	94557763	4.22699e-05	-0.088904	0.0217119	0.0577638	0.937168	1125.94	TRUE	TRUE	428498	1	FALSE	intergenic
ENSG00000128245	YWHAH	protein_coding	22	32340447	32353590	22_32346468_G_A	22_32346468_G_A	SNV	SNV	GATK	32346468	32346468	3.98534e-22	0.363535	0.0375883	4.25999e-15	0.773924	612.647	TRUE	TRUE	0	1	FALSE	intronic_eGene
ENSG00000183530	PRR14L	protein_coding	22	32072242	32146126	22_31908678_AT_A	22_31908678_AT_A	INDEL	INDEL	GATK	31908678	31908679	4.26803e-12	0.133493	0.0192686	1.01779e-05	0.587629	616.407	TRUE	TRUE	-163564	1	FALSE	intronic_other
ENSG00000198089	SFI1	protein_coding	22	31884674	32014572	22_31935347_G_A	22_31935347_G_A	SNV	SNV	GATK	31935347	31935347	1.42075e-10	-0.194696	0.0303565	1.52755e-06	0.930405	3832.16	TRUE	TRUE	0	1	FALSE	intronic_eGene
ENSG00000241878	PISD	protein_coding	22	32014477	32058418	22_32013265_A_G	22_32013265_A_G	SNV	SNV	GATK	32013265	32013265	2.43393e-20	-0.359948	0.0389497	3.3476e-19	1.106	847.325	TRUE	TRUE	-1212	1	FALSE	intronic_other
ENSG00000090905	TNRC6A	protein_coding	16	24741016	24838953	16_24865753_T_A	16_24865753_T_A	SNV	SNV	GATK	24865753	24865753	6.81077e-05	0.1027	0.0257857	0.0658374	1.08183	1280.66	TRUE	TRUE	26800	0.991968	FALSE	intronic_other
ENSG00000262587	RP11-266L9.4	pseudogene	16	25043202	25069430	16_25043569_A_G	16_25043569_A_G	SNV	SNV	GATK	25043569	25043569	8.88617e-20	0.485319	0.0533213	5.59677e-16	0.955678	1212.43	TRUE	TRUE	0	1	TRUE	exonic_eGene
ENSG00000038002	AGA	protein_coding	4	178351924	178363657	4_178363378_G_A	4_178363378_G_A	SNV	SNV	GATK	178363378	178363378	8.75339e-66	-0.768112	0.0448382	3.27209e-64	1.01962	627.733	TRUE	TRUE	0	1	FALSE	promoter_eGene
ENSG00000109674	NEIL3	protein_coding	4	178230990	178284097	4_178231152_C_A	4_178231152_C_A	SNV	SNV	GATK	178231152	178231152	3.54131e-29	-0.510545	0.0455336	3.06558e-28	1.08511	1289.96	TRUE	TRUE	0	1	TRUE	exonic_eGene
ENSG00000129128	SPCS3	protein_coding	4	177241115	177253396	4_177249756_A_G	4_177249756_A_G	SNV	SNV	GATK	177249756	177249756	9.26281e-08	-0.191149	0.0357915	5.6625e-05	1.04466	946.139	TRUE	TRUE	0	1	TRUE	exonic_eGene
ENSG00000150630	VEGFC	protein_coding	4	177604689	177713881	4_177623482_AT_A	4_177623482_AT_A	INDEL	INDEL	GATK	177623482	177623483	4.40188e-06	0.242639	0.052846	0.0100401	0.767467	510.567	TRUE	TRUE	0	1	FALSE	intronic_eGene
ENSG00000250131	RP11-130F10.1	antisense	4	178366133	178598280	4_178366217_C_CGGATGTT	4_178366217_C_CGGATGTT	INDEL	INDEL	GATK	178366217	178366217	2.92013e-09	0.267795	0.0451134	2.8523e-05	0.816896	862.904	TRUE	TRUE	0	1	TRUE	exonic_eGene
ENSG00000123737	EXOSC9	protein_coding	4	122722472	122738176	4_122688744_G_A	4_122688744_G_A	SNV	SNV	GATK	122688744	122688744	6.03124e-15	0.264157	0.033852	1.53672e-09	0.773596	606.618	TRUE	TRUE	-33728	1	FALSE	intergenic
ENSG00000138686	BBS7	protein_coding	4	122745595	122791652	4_122759257_TA_TAA	4_122759257_TA_TAA	INDEL	INDEL	GATK	122759257	122759257	4.14125e-11	-0.261398	0.0396122	7.59493e-09	1.07324	677.093	TRUE	TRUE	0	1	FALSE	intronic_eGene
ENSG00000138688	KIAA1109	protein_coding	4	123073488	123283913	4_123270101_G_T	4_123270101_G_T	SNV	SNV	GATK	123270101	123270101	1.93552e-10	0.152331	0.0239274	3.05819e-08	1.10633	870.813	TRUE	TRUE	0	1	TRUE	exonic_eGene
ENSG00000145386	CCNA2	protein_coding	4	122737599	122745087	4_122796917_G_A	4_122796917_G_A	SNV	SNV	GATK	122796917	122796917	3.6444e-21	0.236758	0.025074	9.63072e-20	1.07076	491.374	TRUE	TRUE	51830	1	FALSE	intergenic
ENSG00000164111	ANXA5	protein_coding	4	122589110	122618268	4_122627070_G_A	4_122627070_G_A	SNV	SNV	GATK	122627070	122627070	4.10682e-21	0.346014	0.0366935	2.45282e-17	0.948504	732.467	TRUE	TRUE	8802	1	FALSE	intergenic
ENSG00000107518	ATRNL1	protein_coding	10	116853124	117708503	10_116923936_A_T	10_116923936_A_T	SNV	SNV	GATK	116923936	116923936	5.03693e-13	-0.262484	0.0363334	5.82418e-10	1.0134	1540.44	TRUE	TRUE	0	1	FALSE	intronic_eGene
ENSG00000151553	FAM160B1	protein_coding	10	116581503	116659591	10_116666501_A_G	10_116666501_A_G	SNV	SNV	GATK	116666501	116666501	3.7599e-09	-0.166823	0.0283018	1.86155e-05	0.860273	794.167	TRUE	TRUE	6910	1	FALSE	intergenic
ENSG00000151892	GFRA1	protein_coding	10	117816444	118032979	10_117965438_TCACACACA_TCACACA	10_117965438_TCACACACA_TCACACA	INDEL	INDEL	GATK	117965438	117965440	3.92373e-05	-0.358898	0.0872823	0.0271428	0.969903	618.19	TRUE	TRUE	0	1	FALSE	intronic_eGene
ENSG00000165832	TRUB1	protein_coding	10	116697952	116737430	10_116719543_G_A	10_116719543_G_A	SNV	SNV	GATK	116719543	116719543	2.20074e-32	-0.362269	0.030576	1.04464e-29	1.00308	583.507	TRUE	TRUE	0	1	TRUE	exonic_eGene
ENSG00000182645	CCDC172	protein_coding	10	118083940	118139541	10_118022076_A_C	10_118022076_A_C	SNV	SNV	GATK	118022076	118022076	8.36071e-12	0.218456	0.0319743	3.08028e-06	0.656091	406.072	TRUE	TRUE	-61864	1	FALSE	intronic_other
ENSG00000072062	PRKACA	protein_coding	19	14202500	14228896	19_14531697_C_CAA	19_14531697_C_CAA	INDEL	INDEL	GATK	14531697	14531697	0.000103188	-0.0951523	0.024505	0.131998	1.21123	2192.59	TRUE	TRUE	302801	0.991968	FALSE	promoter_other
ENSG00000072071	LPHN1	protein_coding	19	14260750	14316999	19_14333949_CT_C	19_14333949_CT_C	INDEL	INDEL	GATK	14333949	14333950	3.34636e-10	0.138396	0.0220312	1.47629e-07	1.05786	1068.24	TRUE	TRUE	16950	1	FALSE	intergenic
ENSG00000141858	SAMD1	protein_coding	19	14198652	14201848	19_14298442_A_G	19_14298442_A_G	SNV	SNV	GATK	14298442	14298442	5.40714e-05	0.0767457	0.0190092	0.103696	1.00905	2076.39	TRUE	TRUE	96594	1	FALSE	intronic_other
ENSG00000132334	PTPRE	protein_coding	10	129705325	129884119	10_129706049_T_G	10_129706049_T_G	SNV	SNV	GATK	129706049	129706049	1.66813e-08	-0.222537	0.0394337	0.000159312	0.808472	1105.34	TRUE	TRUE	0	1	FALSE	intronic_eGene
ENSG00000148773	MKI67	protein_coding	10	129894923	129924649	10_129932010_ACT_A	10_129932010_ACT_A	INDEL	INDEL	GATK	129932010	129932012	3.78285e-07	0.123131	0.0242404	0.000577533	1.02502	1851.43	TRUE	TRUE	7361	1	FALSE	intergenic
ENSG00000170430	MGMT	protein_coding	10	131265448	131566271	10_131420740_T_C	10_131420740_T_C	SNV	SNV	GATK	131420740	131420740	8.42634e-27	0.538302	0.0502265	2.05139e-20	0.858754	1322.35	TRUE	TRUE	0	1	FALSE	intronic_eGene
ENSG00000186766	FOXI2	protein_coding	10	129535499	129539450	10_129620530_T_C	10_129620530_T_C	SNV	SNV	GATK	129620530	129620530	7.19846e-05	-0.140213	0.0353214	0.113749	0.92426	1345.4	TRUE	TRUE	81080	1	FALSE	intergenic
ENSG00000129455	KLK8	protein_coding	19	51499263	51505967	19_51497211_C_T	19_51497211_C_T	SNV	SNV	GATK	51497211	51497211	4.41024e-15	0.263014	0.0335362	1.3101e-12	1.0717	1908.63	TRUE	TRUE	-2052	1	FALSE	intronic_other
ENSG00000167748	KLK1	protein_coding	19	51322404	51327043	19_51286587_ATTT_AT	19_51286587_ATTT_AT	INDEL	INDEL	GATK	51286587	51286589	3.23318e-07	-0.259285	0.0507475	0.010239	0.620556	1611.84	TRUE	TRUE	-35817	1	FALSE	intronic_other
ENSG00000167754	KLK5	protein_coding	19	51446559	51456349	19_51456367_C_A	19_51456367_C_A	SNV	SNV	GATK	51456367	51456367	1.43641e-43	-0.590012	0.042627	2.41936e-45	1.12066	1126.81	TRUE	TRUE	18	1	FALSE	promoter_eGene
ENSG00000167755	KLK6	protein_coding	19	51461887	51472929	19_52460453_C_T	19_52460453_C_T	SNV	SNV	GATK	52460453	52460453	3.84962e-06	0.176344	0.0381752	0.00457202	1.01464	1294.82	TRUE	TRUE	987524	1	FALSE	intronic_other
ENSG00000169035	KLK7	protein_coding	19	51479729	51487355	19_51485622_A_G	19_51485622_A_G	SNV	SNV	GATK	51485622	51485622	3.83769e-11	-0.362388	0.0548224	2.46646e-08	1.04586	1412.22	TRUE	TRUE	0	1	TRUE	exonic_eGene
ENSG00000187456	RDM1	protein_coding	17	34245070	34257777	17_34253191_G_C	17_34253191_G_C	SNV	SNV	GATK	34253191	34253191	4.63273e-51	0.647257	0.0430628	3.35518e-51	1.06277	711.752	TRUE	TRUE	0	1	FALSE	intronic_eGene
ENSG00000266972	LRRC37A9P	pseudogene	17	34239639	34245014	17_34246243_T_A	17_34246243_T_A	SNV	SNV	GATK	34246243	34246243	9.38933e-34	0.664257	0.0548535	3.11721e-27	0.883647	1020.98	TRUE	TRUE	1229	1	FALSE	promoter_eGene
ENSG00000266999	AC015849.16	lincRNA	17	34220711	34238027	17_34246243_T_A	17_34246243_T_A	SNV	SNV	GATK	34246243	34246243	8.68474e-51	0.842743	0.0562247	6.56835e-57	1.19207	922.055	TRUE	TRUE	8216	1	FALSE	promoter_other
ENSG00000092203	TOX4	protein_coding	14	21944756	21967319	14_21958985_C_T	14_21958985_C_T	SNV	SNV	GATK	21958985	21958985	3.90488e-26	-0.358267	0.0338797	2.72028e-18	0.787739	1171.78	TRUE	TRUE	0	1	FALSE	promoter_eGene
ENSG00000129472	RAB2B	protein_coding	14	21927179	21945132	14_21932569_GA_G	14_21932569_GA_G	INDEL	INDEL	GATK	21932569	21932570	3.96645e-06	0.104189	0.0225853	0.00976804	0.853019	1042.45	TRUE	TRUE	0	1	FALSE	intronic_eGene
ENSG00000140600	SH3GL3	protein_coding	15	84115980	84287495	15_85185893_G_A	15_85185893_G_A	SNV	SNV	GATK	85185893	85185893	3.6881e-05	-0.115046	0.0278818	0.0255778	0.995224	688.736	TRUE	TRUE	898398	1	FALSE	intergenic
ENSG00000156218	ADAMTSL3	protein_coding	15	84322838	84708594	15_84597799_C_T	15_84597799_C_T	SNV	SNV	GATK	84597799	84597799	7.80953e-31	-0.601898	0.0521342	3.50635e-12	0.418867	431.201	TRUE	TRUE	0	1	FALSE	intronic_eGene
ENSG00000169594	BNC1	protein_coding	15	83924655	83953466	15_83452049_T_C	15_83452049_T_C	SNV	SNV	GATK	83452049	83452049	0.000279961	-0.200727	0.0552485	0.0971267	0.893708	260.879	TRUE	TRUE	-472606	1	FALSE	intronic_other
ENSG00000129158	SERGEF	protein_coding	11	17809595	18034709	11_17945797_G_A	11_17945797_G_A	SNV	SNV	GATK	17945797	17945797	2.1185e-05	-0.124257	0.029223	0.0253274	0.901421	773.034	TRUE	TRUE	0	1	FALSE	intronic_eGene
ENSG00000166788	SAAL1	protein_coding	11	18091482	18127638	11_18102232_C_T	11_18102232_C_T	SNV	SNV	GATK	18102232	18102232	8.03017e-21	0.294212	0.0314355	1.26746e-14	0.811604	863.19	TRUE	TRUE	0	1	FALSE	intronic_eGene
ENSG00000064309	CDON	protein_coding	11	125825691	125933230	11_125941454_C_T	11_125941454_C_T	SNV	SNV	GATK	125941454	125941454	1.54526e-15	0.226569	0.0284161	3.21749e-11	0.885498	871.295	TRUE	TRUE	8224	1	FALSE	intergenic
ENSG00000109832	DDX25	protein_coding	11	125773271	125793158	11_125774086_G_T	11_125774086_G_T	SNV	SNV	GATK	125774086	125774086	5.17274e-10	-0.177295	0.0285325	4.82071e-07	1.00588	1017.16	TRUE	TRUE	0	1	FALSE	promoter_eGene
ENSG00000110060	PUS3	protein_coding	11	125763381	125773116	11_125789448_CT_CTT	11_125789448_CT_CTT	INDEL	INDEL	GATK	125789448	125789448	9.47605e-06	0.182451	0.0411964	0.00844431	1.04917	1143.74	TRUE	TRUE	16332	1	FALSE	promoter_other
ENSG00000165526	RPUSD4	protein_coding	11	126071993	126081587	11_126079939_C_T	11_126079939_C_T	SNV	SNV	GATK	126079939	126079939	3.89217e-06	-0.176332	0.0381914	0.00669449	1.01763	1896.72	TRUE	TRUE	0	1	FALSE	promoter_eGene
ENSG00000198331	HYLS1	protein_coding	11	125753509	125770543	11_125644336_A_G	11_125644336_A_G	SNV	SNV	GATK	125644336	125644336	3.22505e-06	0.149219	0.0320492	0.000405295	1.29112	821.497	TRUE	TRUE	-109173	1	FALSE	intergenic
ENSG00000105866	SP4	protein_coding	7	21467652	21554440	7_21577340_T_TTTTG	7_21577340_T_TTTTG	INDEL	INDEL	GATK	21577340	21577340	4.41196e-05	0.109265	0.0267493	0.104157	0.656975	629.139	TRUE	TRUE	22900	1	FALSE	intergenic
ENSG00000105877	DNAH11	protein_coding	7	21582833	21941457	7_21584088_G_A	7_21584088_G_A	SNV	SNV	GATK	21584088	21584088	1.96828e-69	0.730237	0.0414608	3.9843e-66	0.995596	1037.9	TRUE	TRUE	0	1	FALSE	intronic_eGene
ENSG00000105889	STEAP1B	protein_coding	7	22459063	22672544	7_22539540_A_G	7_22539540_A_G	SNV	SNV	GATK	22539540	22539540	1.89071e-08	-0.307272	0.054658	2.42549e-05	1.06316	2476.08	TRUE	TRUE	0	1	FALSE	intronic_eGene
ENSG00000136237	RAPGEF5	protein_coding	7	22157856	22396763	7_22472733_C_A	7_22472733_C_A	SNV	SNV	GATK	22472733	22472733	5.02539e-31	-0.655998	0.0566345	7.55333e-28	0.989162	754.777	TRUE	TRUE	75970	1	FALSE	intronic_other
ENSG00000164649	CDCA7L	protein_coding	7	21940518	21985702	7_21941061_C_G	7_21941061_C_G	SNV	SNV	GATK	21941061	21941061	1.69876e-10	-0.255959	0.0400789	4.98923e-07	0.917935	774.726	TRUE	TRUE	0	1	TRUE	exonic_eGene
ENSG00000196683	TOMM7	protein_coding	7	22852251	22862470	7_22853789_TAA_TA	7_22853789_TAA_TA	INDEL	INDEL	GATK	22853789	22853790	7.75528e-19	-0.192441	0.0217117	1.63531e-10	0.647131	825.673	TRUE	TRUE	0	1	FALSE	intronic_eGene
ENSG00000105404	RABAC1	protein_coding	19	42460833	42463542	19_42450605_G_A	19_42450605_G_A	SNV	SNV	GATK	42450605	42450605	3.91909e-24	-0.308955	0.0304881	3.37576e-18	0.847377	574.504	TRUE	TRUE	-10228	1	FALSE	intergenic
ENSG00000105409	ATP1A3	protein_coding	19	42470734	42501649	19_42468606_T_C	19_42468606_T_C	SNV	SNV	GATK	42468606	42468606	2.45518e-15	-0.214743	0.0271281	4.54985e-13	1.04994	731.207	TRUE	TRUE	-2128	1	FALSE	intergenic
ENSG00000105737	GRIK5	protein_coding	19	42502473	42573650	19_42686873_C_G	19_42686873_C_G	SNV	SNV	GATK	42686873	42686873	2.8424e-05	0.126201	0.0301502	0.0281936	1.08594	1389.19	TRUE	TRUE	113223	1	FALSE	intronic_other
ENSG00000110931	CAMKK2	protein_coding	12	121675497	121736111	12_121756915_CAA_C	12_121756915_CAA_C	INDEL	INDEL	GATK	121756915	121756917	1.61747e-06	-0.608039	0.126777	0.000561852	1.11605	793.871	TRUE	TRUE	20804	1	FALSE	intronic_other
ENSG00000135124	P2RX4	protein_coding	12	121647660	121671909	12_121670064_C_T	12_121670064_C_T	SNV	SNV	GATK	121670064	121670064	6.59955e-14	-0.314835	0.0420026	1.39307e-09	0.867009	872.645	TRUE	TRUE	0	1	FALSE	intronic_eGene
ENSG00000157837	SPPL3	protein_coding	12	121200313	121342174	Human_STR_344178	Human_STR_344178	STR	STR	HipSTR	121278740	121278765	2.94912e-23	0.280872	0.0282727	3.57553e-22	1.0877	673.83	TRUE	TRUE	0	0.995984	FALSE	intronic_eGene
ENSG00000157895	C12orf43	protein_coding	12	121440225	121454305	12_121428429_GAGGAAAGATAGGAAAGGGAGGAAAGGT_G	12_121428429_GAGGAAAGATAGGAAAGGGAGGAAAGGT_G	INDEL	INDEL	GATK	121428429	121428456	1.29362e-15	-0.408677	0.0511153	2.72667e-11	0.877542	670.628	TRUE	TRUE	-11796	1	FALSE	intronic_other
ENSG00000271769	RP11-216P16.2	antisense	12	121438289	121439071	12_121451866_C_T	12_121451866_C_T	SNV	SNV	GATK	121451866	121451866	2.58104e-07	-0.26094	0.050651	0.000142056	1.05812	917.398	TRUE	TRUE	12795	1	FALSE	intronic_other
ENSG00000168748	CA7	protein_coding	16	66878282	66888056	16_66407444_G_A	16_66407444_G_A	SNV	SNV	GATK	66407444	66407444	1.94407e-06	0.322776	0.0678221	0.00141454	0.987501	666.533	TRUE	TRUE	-470838	1	FALSE	intronic_other
ENSG00000172828	CES3	protein_coding	16	66995140	67009051	16_66992968_AAAAG_A	16_66992968_AAAAG_A	INDEL	INDEL	GATK	66992968	66992972	0.000183452	-0.235333	0.0629103	0.0879388	0.884119	342.629	TRUE	TRUE	-2172	1	FALSE	intronic_other
ENSG00000172840	PDP2	protein_coding	16	66912492	66929657	16_66923588_C_T	16_66923588_C_T	SNV	SNV	GATK	66923588	66923588	1.19344e-15	-0.403753	0.0504368	5.31041e-08	0.605772	682.157	TRUE	TRUE	0	1	FALSE	intronic_eGene
ENSG00000237172	B3GNT9	protein_coding	16	67182008	67185117	16_67181999_A_G	16_67181999_A_G	SNV	SNV	GATK	67181999	67181999	0.000135964	-0.0950749	0.0249187	0.0713978	1.00572	554.65	TRUE	TRUE	-9	1	FALSE	exonic_other
ENSG00000261088	RP11-61A14.3	lincRNA	16	66923072	66924996	16_66923588_C_T	16_66923588_C_T	SNV	SNV	GATK	66923588	66923588	5.31797e-12	-0.368646	0.0534515	1.98063e-10	1.1204	431.735	TRUE	TRUE	0	1	TRUE	exonic_eGene
ENSG00000261705	RP11-61A14.2	lincRNA	16	66921918	66922834	16_66923588_C_T	16_66923588_C_T	SNV	SNV	GATK	66923588	66923588	1.41196e-09	-0.411708	0.0680047	4.0542e-06	0.881669	515.328	TRUE	TRUE	754	1	FALSE	exonic_other
ENSG00000011275	RNF216	protein_coding	7	5659678	5821370	7_5619731_T_C	7_5619731_T_C	SNV	SNV	GATK	5619731	5619731	1.1838e-05	0.119668	0.0273181	0.0078168	1.18901	1554.31	TRUE	TRUE	-39947	1	FALSE	intergenic
ENSG00000075618	FSCN1	protein_coding	7	5632439	5646286	7_6170092_C_G	7_6170092_C_G	SNV	SNV	GATK	6170092	6170092	2.27588e-05	0.153192	0.0361647	0.0432749	0.980245	1806.93	TRUE	TRUE	523806	1	FALSE	intronic_other
ENSG00000075624	ACTB	protein_coding	7	5566782	5603415	7_5571625_C_T	7_5571625_C_T	SNV	SNV	GATK	5571625	5571625	9.05908e-09	0.133791	0.0232782	0.000193918	0.752942	1159.32	TRUE	TRUE	0	1	FALSE	promoter_eGene
ENSG00000086232	EIF2AK1	protein_coding	7	6061881	6098861	7_6098301_C_T	7_6098301_C_T	SNV	SNV	GATK	6098301	6098301	1.62786e-85	-0.998639	0.0509578	2.68757e-91	1.10883	1339.44	TRUE	TRUE	0	1	FALSE	intronic_eGene
ENSG00000106305	AIMP2	protein_coding	7	6048876	6063465	7_6048973_C_A	7_6048973_C_A	SNV	SNV	GATK	6048973	6048973	9.56496e-11	0.183431	0.028335	0.000101632	0.575747	993.306	TRUE	TRUE	0	1	TRUE	exonic_eGene
ENSG00000122512	PMS2	protein_coding	7	6012870	6048756	CNV_7_6784885_6787021_HipSci	CNV_7_6785652_6787021_HipSci	mCNV	mCNV	GS	6784885	6787021	7.85917e-18	-0.437503	0.0508628	1.25168e-13	0.918826	1114.45	TRUE	TRUE	736129	1	FALSE	exonic_other
ENSG00000122674	CCZ1	protein_coding	7	5938356	5965605	7_6884764_A_C	7_6884764_A_C	SNV	SNV	GATK	6884764	6884764	1.10848e-30	-0.525218	0.0456116	3.94534e-17	0.607568	752.162	TRUE	TRUE	919159	1	FALSE	intergenic
ENSG00000235944	ZNF815P	pseudogene	7	5862791	5894066	7_5890153_G_A	7_5890153_G_A	SNV	SNV	GATK	5890153	5890153	9.00672e-07	0.362589	0.0738143	0.00297158	0.901335	1673.42	TRUE	TRUE	0	1	FALSE	intronic_eGene
ENSG00000104290	FZD3	protein_coding	8	28351729	28431775	8_28427057_C_T	8_28427057_C_T	SNV	SNV	GATK	28427057	28427057	5.51079e-13	-0.121844	0.0168944	1.87068e-08	0.823785	698.164	TRUE	TRUE	0	1	TRUE	exonic_eGene
ENSG00000134014	ELP3	protein_coding	8	27947190	28048673	8_27922574_T_C	8_27922574_T_C	SNV	SNV	GATK	27922574	27922574	2.12791e-06	-0.150591	0.0317643	0.000522333	1.21091	997.558	TRUE	TRUE	-24616	1	FALSE	intronic_other
ENSG00000214050	FBXO16	protein_coding	8	28205804	28347835	8_28283290_CT_CTTT	8_28283290_CT_CTTT	INDEL	INDEL	GATK	28283290	28283290	9.12458e-06	-0.189816	0.0427808	0.00696492	0.966178	634.189	TRUE	TRUE	0	0.997992	FALSE	intronic_eGene
ENSG00000069943	PIGB	protein_coding	15	55611158	55647846	15_55610151_A_T	15_55610151_A_T	SNV	SNV	GATK	55610151	55610151	3.69033e-32	0.599541	0.0507883	2.12918e-18	0.618292	594.397	TRUE	TRUE	-1007	1	FALSE	promoter_eGene
ENSG00000069974	RAB27A	protein_coding	15	55495164	55611311	15_55659820_GAA_G	15_55659820_GAA_G	INDEL	INDEL	GATK	55659820	55659822	2.52903e-07	-0.272182	0.0527941	0.00138108	0.822015	1213.42	TRUE	TRUE	48509	1	FALSE	intronic_other
ENSG00000225973	RP11-139H15.1	antisense	15	55609382	55611359	15_55606213_T_C	15_55606213_T_C	SNV	SNV	GATK	55606213	55606213	3.97559e-10	0.327874	0.0524181	9.30942e-07	0.978915	1720.79	TRUE	TRUE	-3169	1	FALSE	intronic_other
ENSG00000260916	CCPG1	protein_coding	15	55632230	55700708	15_55655561_CA_C	15_55655561_CA_C	INDEL	INDEL	GATK	55655561	55655562	6.32843e-29	0.685357	0.0614065	1.3836e-19	0.744005	632.041	TRUE	TRUE	0	0.997992	FALSE	intronic_eGene
ENSG00000261652	C15orf65	protein_coding	15	55700746	55710962	15_55705465_CA_CAA	15_55705465_CA_CAA	INDEL	INDEL	GATK	55705465	55705465	8.49564e-06	-0.345642	0.0776324	0.03145	0.770207	1196.83	TRUE	TRUE	0	1	FALSE	intronic_eGene
ENSG00000118596	SLC16A7	protein_coding	12	59989848	60176395	12_59818673_G_*	12_59818673_G_*	INDEL	INDEL	GATK	59818673	59818674	0.000124868	0.216216	0.0563596	0.0479616	0.957976	337.358	TRUE	TRUE	-171175	1	FALSE	intergenic
ENSG00000139263	LRIG3	protein_coding	12	59265931	59314303	12_59351464_CTTT_CTTTT	12_59351464_CTTT_CTTTT	INDEL	INDEL	GATK	59351464	59351464	1.90815e-05	-0.158809	0.037145	0.0523958	0.598263	315.281	TRUE	TRUE	37161	1	FALSE	intronic_other
ENSG00000115461	IGFBP5	protein_coding	2	217536828	217560248	2_217627952_T_*	2_217627952_T_*	INDEL	INDEL	GATK	217627952	217627953	7.6115e-06	-0.132398	0.0295807	0.117924	0.701275	5575.48	TRUE	TRUE	67704	0.997992	FALSE	intronic_other
ENSG00000138375	SMARCAL1	protein_coding	2	217277137	217347776	2_217250571_G_A	2_217250571_G_A	SNV	SNV	GATK	217250571	217250571	5.38158e-10	-0.192922	0.0310786	2.47696e-07	1.06991	1280.27	TRUE	TRUE	-26566	1	FALSE	intronic_other
ENSG00000144583	MARCH4	protein_coding	2	217122588	217236750	2_217203920_A_G	2_217203920_A_G	SNV	SNV	GATK	217203920	217203920	2.18044e-06	-0.127941	0.0270149	0.0166956	0.650485	723.359	TRUE	TRUE	0	1	FALSE	intronic_eGene
ENSG00000197756	RPL37A	protein_coding	2	217362912	217443903	2_217355522_C_T	2_217355522_C_T	SNV	SNV	GATK	217355522	217355522	4.71663e-11	-0.191131	0.029049	7.87091e-05	0.578332	1392.36	TRUE	TRUE	-7390	1	FALSE	intronic_other
ENSG00000260804	RP11-566E18.3	lincRNA	2	217081768	217084915	2_217043942_A_G	2_217043942_A_G	SNV	SNV	GATK	217043942	217043942	4.01821e-12	0.555542	0.0800892	4.70569e-09	0.99804	1126.89	TRUE	TRUE	-37826	1	FALSE	intronic_other
ENSG00000018699	TTC27	protein_coding	2	32853099	33046118	2_32903548_G_A	2_32903548_G_A	SNV	SNV	GATK	32903548	32903548	1.31326e-30	0.581236	0.0505406	1.55701e-31	1.14304	900.529	TRUE	TRUE	0	1	FALSE	promoter_eGene
ENSG00000021574	SPAST	protein_coding	2	32288680	32382706	2_31923042_C_T	2_31923042_C_T	SNV	SNV	GATK	31923042	31923042	1.42097e-10	-0.190457	0.0296956	9.84027e-08	1.02361	1014.71	TRUE	TRUE	-365638	1	FALSE	intergenic
ENSG00000049323	LTBP1	protein_coding	2	33172039	33624576	2_33157471_G_A	2_33157471_G_A	SNV	SNV	GATK	33157471	33157471	1.03251e-33	-0.335521	0.0277248	9.01014e-20	0.629147	436.321	TRUE	TRUE	-14568	1	FALSE	intergenic
ENSG00000115760	BIRC6	protein_coding	2	32582096	32843966	2_32686411_AGTGT_AGTGTGTGT	2_32686411_AGTGT_AGTGTGTGT	INDEL	INDEL	GATK	32686411	32686411	2.26858e-06	-0.149872	0.0316995	0.0869486	0.408551	833.634	TRUE	TRUE	0	1	FALSE	intronic_eGene
ENSG00000152683	SLC30A6	protein_coding	2	32390933	32449448	2_32437713_C_G	2_32437713_C_G	SNV	SNV	GATK	32437713	32437713	8.67034e-15	-0.284907	0.0367273	5.1905e-11	0.90599	492.439	TRUE	TRUE	0	0.993976	FALSE	intronic_eGene
ENSG00000272716	RP11-563N4.1	lincRNA	2	32390115	32390826	2_31925767_G_C	2_31925767_G_C	SNV	SNV	GATK	31925767	31925767	1.06146e-10	-0.312955	0.0484606	0.000128786	0.540913	486.805	TRUE	TRUE	-464348	1	FALSE	intergenic
ENSG00000065665	SEC61A2	protein_coding	10	12171636	12211960	10_12171188_ACT_A	10_12171188_ACT_A	INDEL	INDEL	GATK	12171188	12171190	1.40685e-13	0.205554	0.0277937	1.13671e-09	0.916493	1193.45	TRUE	TRUE	-448	0.997992	FALSE	promoter_eGene
ENSG00000151465	CDC123	protein_coding	10	12237964	12292588	10_12300712_A_G	10_12300712_A_G	SNV	SNV	GATK	12300712	12300712	4.36025e-09	0.17917	0.0305234	0.000120537	0.730129	871.241	TRUE	TRUE	8124	1	FALSE	intergenic
ENSG00000151468	CCDC3	protein_coding	10	12938627	13141652	10_13860317_C_G	10_13860317_C_G	SNV	SNV	GATK	13860317	13860317	9.39965e-05	0.183123	0.0468876	0.0863594	1.14029	1397.53	TRUE	TRUE	718665	1	FALSE	intronic_other
ENSG00000181192	DHTKD1	protein_coding	10	12110971	12165224	10_12132978_C_G	10_12132978_C_G	SNV	SNV	GATK	12132978	12132978	1.01309e-10	0.237526	0.0367403	1.63951e-07	1.00064	1635.09	TRUE	TRUE	0	1	FALSE	intronic_eGene
ENSG00000183049	CAMK1D	protein_coding	10	12391481	12877545	10_12395100_C_T	10_12395100_C_T	SNV	SNV	GATK	12395100	12395100	1.88605e-13	0.238239	0.0323842	8.0939e-06	0.545193	1953.53	TRUE	TRUE	0	1	FALSE	intronic_eGene
ENSG00000148110	HIATL1	protein_coding	9	97136833	97223324	9_97220946_T_TA	9_97220946_T_TA	INDEL	INDEL	GATK	97220946	97220946	7.9098e-32	-0.377159	0.0321248	2.91818e-26	0.903206	649.059	TRUE	TRUE	0	1	FALSE	intronic_eGene
ENSG00000165140	FBP1	protein_coding	9	97365415	97402531	9_97369149_C_T	9_97369149_C_T	SNV	SNV	GATK	97369149	97369149	9.75809e-12	-0.535514	0.0786361	1.16425e-07	0.884719	1417.16	TRUE	TRUE	0	1	TRUE	exonic_eGene
ENSG00000175787	ZNF169	protein_coding	9	97021593	97063736	9_97019271_T_G	9_97019271_T_G	SNV	SNV	GATK	97019271	97019271	8.67726e-07	0.162851	0.0331033	0.000431321	1.01942	580.98	TRUE	TRUE	-2322	1	FALSE	intergenic
ENSG00000231806	PCAT7	antisense	9	97317351	97330409	9_97302143_TAA_T	9_97302143_TAA_T	INDEL	INDEL	GATK	97302143	97302145	3.59796e-08	0.315633	0.0572886	2.11451e-05	1.03654	872.122	TRUE	TRUE	-15208	1	FALSE	intergenic
ENSG00000232063	RP11-307E17.8	lincRNA	9	97094758	97123230	9_97119980_G_A	9_97119980_G_A	SNV	SNV	GATK	97119980	97119980	6.74711e-10	0.341535	0.0553371	2.51777e-07	1.06213	931.416	TRUE	TRUE	0	1	FALSE	intronic_eGene
ENSG00000166669	ATF7IP2	protein_coding	16	10420291	10577495	16_10823873_TACACACACACACACACACACAC_TACACACACACACACACAC	16_10823873_TACACACACACACACACACACAC_TACACACACACACACACAC	INDEL	INDEL	GATK	10823873	10823877	5.3025e-05	0.262821	0.0650244	0.0883556	0.942758	1459.82	TRUE	TRUE	246378	0.997992	FALSE	intergenic
ENSG00000183454	GRIN2A	protein_coding	16	9852376	10276611	16_9770030_T_C	16_9770030_T_C	SNV	SNV	GATK	9770030	9770030	1.53907e-47	0.660623	0.0456119	3.69424e-36	0.812386	1449.99	TRUE	TRUE	-82346	1	FALSE	intronic_other
ENSG00000213853	EMP2	protein_coding	16	10622279	10674555	16_10625997_G_A	16_10625997_G_A	SNV	SNV	GATK	10625997	10625997	3.25857e-12	-0.187118	0.0268613	3.5785e-09	1.00008	1100.02	TRUE	TRUE	0	1	TRUE	exonic_eGene
ENSG00000260362	RP11-297M9.1	protein_coding	16	9760742	9770700	16_9770100_T_C	16_9770100_T_C	SNV	SNV	GATK	9770100	9770100	2.74139e-77	-0.68158	0.0366273	6.71161e-55	0.737067	1028.55	TRUE	TRUE	0	1	FALSE	intronic_eGene
ENSG00000260432	RP11-297M9.2	lincRNA	16	9847272	9851895	16_9770030_T_C	16_9770030_T_C	SNV	SNV	GATK	9770030	9770030	3.08615e-39	0.636399	0.0485618	6.88244e-44	1.22197	1688.53	TRUE	TRUE	-77242	1	FALSE	intronic_other
ENSG00000071626	DAZAP1	protein_coding	19	1407568	1435719	19_1422299_T_C	19_1422299_T_C	SNV	SNV	GATK	1422299	1422299	5.55698e-08	0.0905845	0.0166746	0.000880975	0.759633	1536.81	TRUE	TRUE	0	1	FALSE	intronic_eGene
ENSG00000099617	EFNA2	protein_coding	19	1286153	1301430	19_1695304_A_C	19_1695304_A_C	SNV	SNV	GATK	1695304	1695304	4.95326e-05	0.201906	0.0497571	0.128942	0.898369	2085.19	TRUE	TRUE	393874	1	FALSE	intergenic
ENSG00000099624	ATP5D	protein_coding	19	1241749	1244824	19_1242048_C_T	19_1242048_C_T	SNV	SNV	GATK	1242048	1242048	8.0106e-09	0.147027	0.025489	0.000161915	0.81064	2419.47	TRUE	TRUE	0	1	TRUE	exonic_eGene
ENSG00000099625	C19orf26	protein_coding	19	1228286	1238026	19_846716_C_T	19_846716_C_T	SNV	SNV	GATK	846716	846716	4.66329e-05	0.0820971	0.0201619	0.0897523	1.04268	2276.86	TRUE	TRUE	-381570	1	FALSE	intronic_other
ENSG00000160953	MUM1	protein_coding	19	1285890	1378430	19_1360575_G_A	19_1360575_G_A	SNV	SNV	GATK	1360575	1360575	8.14423e-13	0.257935	0.036031	8.24935e-11	1.12383	1376.32	TRUE	TRUE	0	1	TRUE	exonic_eGene
ENSG00000228300	C19orf24	protein_coding	19	1275026	1279248	19_1268178_G_A	19_1268178_G_A	SNV	SNV	GATK	1268178	1268178	1.58973e-09	-0.195896	0.03246	0.000121298	0.699336	1378.26	TRUE	TRUE	-6848	1	FALSE	exonic_other
ENSG00000090316	MAEA	protein_coding	4	1283639	1333935	4_1348248_C_T	4_1348248_C_T	SNV	SNV	GATK	1348248	1348248	1.53968e-07	0.135061	0.0257369	0.00164017	0.853045	3309.96	TRUE	TRUE	14313	1	FALSE	promoter_other
ENSG00000127415	IDUA	protein_coding	4	980785	998316	4_879550_CT_C	4_879550_CT_C	INDEL	INDEL	GATK	879550	879551	5.41218e-06	0.157067	0.0345342	0.00109336	1.24779	865.574	TRUE	TRUE	-101235	1	FALSE	promoter_other
ENSG00000127418	FGFRL1	protein_coding	4	1003724	1020685	4_1013382_G_A	4_1013382_G_A	SNV	SNV	GATK	1013382	1013382	1.55845e-39	0.487539	0.0370565	9.4613e-30	0.806338	595.891	TRUE	TRUE	0	1	FALSE	intronic_eGene
ENSG00000145214	DGKQ	protein_coding	4	952675	980683	4_987343_GAGTT_TAGTT	4_987343_GAGTT_TAGTT	SNV	SNV	GATK	987343	987343	3.28653e-24	-0.320774	0.0316008	4.40975e-26	1.21861	518.115	TRUE	TRUE	6660	1	FALSE	promoter_other
ENSG00000159674	SPON2	protein_coding	4	1160720	1202750	4_1148752_G_A	4_1148752_G_A	SNV	SNV	GATK	1148752	1148752	3.78225e-32	0.732662	0.0620761	1.23411e-23	0.803001	717.06	TRUE	TRUE	-11968	1	FALSE	promoter_other
ENSG00000159692	CTBP1	protein_coding	4	1205236	1243741	4_1242214_C_T	4_1242214_C_T	SNV	SNV	GATK	1242214	1242214	1.6792e-12	-0.171204	0.0242539	1.01796e-06	0.676643	715.546	TRUE	TRUE	0	1	FALSE	intronic_eGene
ENSG00000178222	RNF212	protein_coding	4	1050038	1107350	4_1165130_G_T	4_1165130_G_T	SNV	SNV	GATK	1165130	1165130	3.44881e-13	-0.30064	0.0413217	4.36827e-09	0.880304	877.743	TRUE	TRUE	57780	1	FALSE	exonic_other
ENSG00000178950	GAK	protein_coding	4	843064	926161	4_838606_G_A	4_838606_G_A	SNV	SNV	GATK	838606	838606	9.66048e-09	0.353874	0.0616872	3.23438e-06	1.05109	632.312	TRUE	TRUE	-4458	1	FALSE	intergenic
ENSG00000196810	CTBP1-AS2	antisense	4	1243088	1282079	4_1243877_C_T	4_1243877_C_T	SNV	SNV	GATK	1243877	1243877	1.81824e-10	-0.25722	0.0403422	4.55178e-07	1.00915	2868.82	TRUE	TRUE	0	1	TRUE	exonic_eGene
ENSG00000077348	EXOSC5	protein_coding	19	41892279	41903384	19_41950266_A_G	19_41950266_A_G	SNV	SNV	GATK	41950266	41950266	3.83847e-08	-0.336318	0.0611696	1.60835e-05	1.04304	672.758	TRUE	TRUE	46882	1	FALSE	exonic_other
ENSG00000105341	ATP5SL	protein_coding	19	41937223	41946622	19_41737414_G_A	19_41737414_G_A	SNV	SNV	GATK	41737414	41737414	6.75244e-05	-0.226692	0.0568887	0.0554981	1.01298	883.21	TRUE	TRUE	-199809	1	FALSE	intronic_other
ENSG00000123810	B9D2	protein_coding	19	41860326	41870078	19_41876468_T_C	19_41876468_T_C	SNV	SNV	GATK	41876468	41876468	4.80111e-07	0.214386	0.0425869	0.000589536	0.937045	725.366	TRUE	TRUE	6390	1	FALSE	intronic_other
ENSG00000142046	TMEM91	protein_coding	19	41856816	41889988	19_41862756_CA_C	19_41862756_CA_C	INDEL	INDEL	GATK	41862756	41862757	2.21262e-11	-0.281699	0.0420995	2.4251e-06	0.717933	599.975	TRUE	TRUE	0	1	FALSE	intronic_eGene
ENSG00000177191	B3GNT8	protein_coding	19	41931264	41934635	19_41903421_A_T	19_41903421_A_T	SNV	SNV	GATK	41903421	41903421	5.12881e-06	0.175788	0.0385546	0.00762811	1.22461	4017.76	TRUE	TRUE	-27843	1	FALSE	exonic_other
ENSG00000248098	BCKDHA	protein_coding	19	41884215	41930910	19_41888850_AGGGGACTGGGC_A	19_41888850_AGGGGACTGGGC_A	INDEL	INDEL	GATK	41888850	41888861	1.29668e-09	0.331625	0.0546531	3.95222e-05	0.744569	838.544	TRUE	TRUE	0	1	FALSE	intronic_eGene
ENSG00000268034	AC005795.1	pseudogene	19	42012068	42012814	19_42403654_CT_C	19_42403654_CT_C	INDEL	INDEL	GATK	42403654	42403655	6.0645e-05	-0.259015	0.0645876	0.0488584	0.999041	823.185	TRUE	TRUE	390840	0.997992	FALSE	intronic_other
ENSG00000115935	WIPF1	protein_coding	2	175424300	175547644	2_175547672_G_GCCGCCGCCCCC	2_175547672_G_GCCGCCGCCCCC	INDEL	INDEL	GATK	175547672	175547672	2.39694e-11	-0.303263	0.0454018	1.16838e-06	0.76391	643.55	TRUE	TRUE	28	1	FALSE	promoter_eGene
ENSG00000128656	CHN1	protein_coding	2	175664091	175870097	2_175776532_C_T	2_175776532_C_T	SNV	SNV	GATK	175776532	175776532	1.85726e-11	0.187192	0.0278691	4.90686e-07	0.790628	513.734	TRUE	TRUE	0	1	FALSE	intronic_eGene
ENSG00000163328	GPR155	protein_coding	2	175296966	175351822	2_175255983_G_A	2_175255983_G_A	SNV	SNV	GATK	175255983	175255983	9.46904e-10	-0.225657	0.0368834	4.44559e-08	1.19916	846.367	TRUE	TRUE	-40983	1	FALSE	intronic_other
ENSG00000087086	FTL	protein_coding	19	49468558	49470135	19_50072036_TA_TAA	19_50072036_TA_TAA	INDEL	INDEL	GATK	50072036	50072036	0.000121606	0.219118	0.0570194	0.120259	0.974803	983.432	TRUE	TRUE	601901	0.997992	FALSE	intronic_other
ENSG00000104812	GYS1	protein_coding	19	49471382	49496567	19_49483068_G_A	19_49483068_G_A	SNV	SNV	GATK	49483068	49483068	1.13683e-13	0.197341	0.0265817	8.91177e-10	0.924592	1387.01	TRUE	TRUE	0	1	FALSE	promoter_eGene
ENSG00000183207	RUVBL2	protein_coding	19	49496705	49519252	19_49497022_A_C	19_49497022_A_C	SNV	SNV	GATK	49497022	49497022	1.02169e-37	-0.911054	0.0709728	2.24632e-32	0.941222	2263.71	TRUE	TRUE	0	1	TRUE	exonic_eGene
ENSG00000196337	CGB7	protein_coding	19	49557531	49562117	19_49556551_A_G	19_49556551_A_G	SNV	SNV	GATK	49556551	49556551	2.86471e-09	0.216143	0.0363927	1.72599e-06	1.03677	979.613	TRUE	TRUE	-980	1	FALSE	intergenic
ENSG00000225950	NTF4	protein_coding	19	49559050	49568333	19_48811973_A_G	19_48811973_A_G	SNV	SNV	GATK	48811973	48811973	7.60456e-05	0.156508	0.0395568	0.118937	0.769514	770.544	TRUE	TRUE	-747077	1	FALSE	intronic_other
ENSG00000100220	RTCB	protein_coding	22	32783569	32808242	22_32812543_C_T	22_32812543_C_T	SNV	SNV	GATK	32812543	32812543	3.59668e-07	-0.199759	0.039252	0.000106336	1.08604	632.496	TRUE	TRUE	4301	1	FALSE	intronic_other
ENSG00000100225	FBXO7	protein_coding	22	32870663	32894818	22_32859619_G_A	22_32859619_G_A	SNV	SNV	GATK	32859619	32859619	1.40857e-05	0.194054	0.044687	0.0357863	0.750925	757.269	TRUE	TRUE	-11044	1	FALSE	intronic_other
ENSG00000100234	TIMP3	protein_coding	22	33197687	33259030	22_33231386_G_A	22_33231386_G_A	SNV	SNV	GATK	33231386	33231386	7.05631e-10	-0.345603	0.0560605	4.40911e-07	1.02575	912.019	TRUE	TRUE	0	1	FALSE	intronic_eGene
ENSG00000133424	LARGE	protein_coding	22	33558212	34318829	22_34226592_A_C	22_34226592_A_C	SNV	SNV	GATK	34226592	34226592	2.45937e-06	-0.231082	0.0490467	0.000251124	1.22623	516.267	TRUE	TRUE	0	1	FALSE	intronic_eGene
ENSG00000185666	SYN3	protein_coding	22	32908539	33454358	22_33453533_A_G	22_33453533_A_G	SNV	SNV	GATK	33453533	33453533	5.55653e-15	0.175934	0.0225163	1.97444e-12	1.04051	1031.9	TRUE	TRUE	0	1	TRUE	exonic_eGene
ENSG00000075391	RASAL2	protein_coding	1	178062864	178448644	1_178226558_ATG_ATGTG	1_178226558_ATG_ATGTG	INDEL	INDEL	GATK	178226558	178226558	8.18507e-06	0.184444	0.0413525	0.0490229	0.511856	267.551	TRUE	TRUE	0	1	FALSE	intronic_eGene
ENSG00000116183	PAPPA2	protein_coding	1	176432307	176814735	1_176194894_TA_T	1_176194894_TA_T	INDEL	INDEL	GATK	176194894	176194895	3.24784e-58	-0.874645	0.0543763	9.58661e-66	1.18885	678.01	TRUE	TRUE	-237413	1	FALSE	intronic_other
ENSG00000152092	ASTN1	protein_coding	1	176826438	177134109	1_176883889_A_T	1_176883889_A_T	SNV	SNV	GATK	176883889	176883889	8.56912e-06	-0.125256	0.0281445	0.00646567	0.958382	597.078	TRUE	TRUE	0	1	FALSE	intronic_eGene
ENSG00000242193	RP11-568K15.1	pseudogene	1	177975271	178007085	1_177984501_T_G	1_177984501_T_G	SNV	SNV	GATK	177984501	177984501	4.84195e-08	0.184059	0.0337288	0.000156919	0.820491	440.531	TRUE	TRUE	0	1	FALSE	intronic_eGene
ENSG00000004766	CCDC132	protein_coding	7	92861653	92988338	7_92859271_C_T	7_92859271_C_T	SNV	SNV	GATK	92859271	92859271	3.17823e-05	-0.221165	0.0531608	0.0259835	0.860387	428.531	TRUE	TRUE	-2382	1	FALSE	intergenic
ENSG00000004948	CALCR	protein_coding	7	93053799	93204042	7_93302588_G_C	7_93302588_G_C	SNV	SNV	GATK	93302588	93302588	6.30319e-11	-0.18184	0.0278198	8.5998e-06	0.698496	773.98	TRUE	TRUE	98546	1	FALSE	intronic_other
ENSG00000105810	CDK6	protein_coding	7	92234235	92465908	7_92233759_C_CT	7_92233759_C_CT	INDEL	INDEL	GATK	92233759	92233759	3.61786e-08	0.189124	0.0343327	0.00110424	0.645549	616.439	TRUE	TRUE	-476	1	FALSE	intergenic
ENSG00000105825	TFPI2	protein_coding	7	93514709	93520303	7_93213177_TTTTTGTA_*	7_93213177_TTTTTGTA_*	INDEL	INDEL	GATK	93213177	93213185	2.83701e-23	0.439479	0.0442209	4.82185e-13	0.623639	526.321	TRUE	TRUE	-301532	1	FALSE	intergenic
ENSG00000127920	GNG11	protein_coding	7	93551011	93557922	7_93213177_TTTTTGTA_*	7_93213177_TTTTTGTA_*	INDEL	INDEL	GATK	93213177	93213185	4.31031e-11	0.233608	0.0354327	2.9027e-08	1.0603	1852.96	TRUE	TRUE	-337834	1	FALSE	intergenic
ENSG00000127928	GNGT1	protein_coding	7	93220885	93540577	7_93211654_G_A	7_93211654_G_A	SNV	SNV	GATK	93211654	93211654	3.99134e-13	-0.564888	0.0778527	2.24341e-09	0.907273	705.396	TRUE	TRUE	-9231	1	FALSE	intergenic
ENSG00000206190	ATP10A	protein_coding	15	25922420	26110317	15_26036205_C_T	15_26036205_C_T	SNV	SNV	GATK	26036205	26036205	8.45415e-44	-0.57137	0.041167	1.17496e-44	1.09435	885.694	TRUE	TRUE	0	1	FALSE	intronic_eGene
ENSG00000141198	TOM1L1	protein_coding	17	52976748	53039310	17_52975937_A_G	17_52975937_A_G	SNV	SNV	GATK	52975937	52975937	3.26617e-11	-0.263117	0.0396617	1.793e-05	0.62912	735.518	TRUE	TRUE	-811	1	FALSE	promoter_eGene
ENSG00000166260	COX11	protein_coding	17	53029263	53046146	17_53029876_T_C	17_53029876_T_C	SNV	SNV	GATK	53029876	53029876	2.68103e-59	0.755489	0.0465237	5.00205e-55	0.975972	850.303	TRUE	TRUE	0	1	TRUE	exonic_eGene
ENSG00000166263	STXBP4	protein_coding	17	53046088	53241646	17_53114852_TA_T	17_53114852_TA_T	INDEL	INDEL	GATK	53114852	53114853	2.17414e-17	-0.253326	0.0298589	1.85217e-11	0.777357	650.73	TRUE	TRUE	0	1	FALSE	intronic_eGene
ENSG00000261589	CTC-462L7.1	lincRNA	17	53246184	53250993	17_53117100_TA_T	17_53117100_TA_T	INDEL	INDEL	GATK	53117100	53117101	2.33331e-15	-0.247644	0.0312595	2.04331e-07	0.578661	966.375	TRUE	TRUE	-129084	1	FALSE	intronic_other
ENSG00000120833	SOCS2	protein_coding	12	93963590	93977263	12_94093394_C_A	12_94093394_C_A	SNV	SNV	GATK	94093394	94093394	4.97174e-20	0.304614	0.033238	1.29542e-14	0.852098	948.965	TRUE	TRUE	116131	1	FALSE	intronic_other
ENSG00000169372	CRADD	protein_coding	12	94071151	94288616	12_94127931_C_T	12_94127931_C_T	SNV	SNV	GATK	94127931	94127931	1.47034e-18	0.359123	0.0408469	2.22962e-17	1.1274	1216.94	TRUE	TRUE	0	1	FALSE	intronic_eGene
ENSG00000173598	NUDT4	protein_coding	12	93771659	93797024	12_93785340_CAAA_CAA	12_93785340_CAAA_CAA	INDEL	INDEL	GATK	93785340	93785341	1.11984e-09	0.148809	0.0244296	4.75348e-05	0.706664	596.315	TRUE	TRUE	0	1	FALSE	intronic_eGene
ENSG00000198015	MRPL42	protein_coding	12	93861264	93897545	12_93903548_GA_G	12_93903548_GA_G	INDEL	INDEL	GATK	93903548	93903549	1.08265e-06	-0.184583	0.0378555	0.000563756	1.05012	760.19	TRUE	TRUE	6003	0.997992	FALSE	intergenic
ENSG00000243015	RN7SL737P	misc_RNA	12	93903263	93903544	12_93920790_AGTGT_AGTGTGT	12_93920790_AGTGT_AGTGTGT	INDEL	INDEL	GATK	93920790	93920790	4.62262e-05	0.140611	0.0345148	0.0267537	1.07185	773.264	TRUE	TRUE	17246	1	FALSE	intergenic
ENSG00000246985	SOCS2-AS1	processed_transcript	12	93936239	93965544	12_94097375_C_T	12_94097375_C_T	SNV	SNV	GATK	94097375	94097375	2.12693e-15	0.301525	0.0380056	1.69601e-12	1.01497	1196.74	TRUE	TRUE	131831	1	FALSE	intronic_other
ENSG00000107771	CCSER2	protein_coding	10	86088342	86278273	10_86352571_T_G	10_86352571_T_G	SNV	SNV	GATK	86352571	86352571	0.000225455	0.0606277	0.0164363	0.13674	0.893704	483.955	TRUE	TRUE	74298	1	FALSE	intergenic
ENSG00000148600	CDHR1	protein_coding	10	85954410	85979377	10_85954220_C_T	10_85954220_C_T	SNV	SNV	GATK	85954220	85954220	2.54397e-70	-0.786345	0.0443558	3.94143e-50	0.743229	1179.47	TRUE	TRUE	-190	1	FALSE	promoter_eGene
ENSG00000229404	LINC00858	lincRNA	10	86039736	86054415	10_86052147_A_G	10_86052147_A_G	SNV	SNV	GATK	86052147	86052147	6.05049e-13	-0.265048	0.0368156	2.03493e-07	0.714721	630.501	TRUE	TRUE	0	1	FALSE	intronic_eGene
ENSG00000004866	ST7	protein_coding	7	116593292	116870157	7_116059200_TAA_TAAA	7_116059200_TAA_TAAA	INDEL	INDEL	GATK	116059200	116059200	7.8034e-05	0.128823	0.0326105	0.0705453	0.750739	340.284	TRUE	TRUE	-534092	0.995984	FALSE	intronic_other
ENSG00000077063	CTTNBP2	protein_coding	7	117350705	117514193	7_117512601_A_G	7_117512601_A_G	SNV	SNV	GATK	117512601	117512601	1.07596e-06	0.145836	0.0299014	0.000205623	1.08456	383.695	TRUE	TRUE	0	1	FALSE	promoter_eGene
ENSG00000104047	DTWD1	protein_coding	15	49913177	49937333	15_49952940_A_G	15_49952940_A_G	SNV	SNV	GATK	49952940	49952940	2.92201e-19	0.365469	0.0407361	8.16002e-14	0.828912	515.078	TRUE	TRUE	15607	1	FALSE	intergenic
ENSG00000138593	SECISBP2L	protein_coding	15	49280673	49338760	15_49444371_TAA_GAA	15_49444371_TAA_GAA	SNV	SNV	GATK	49444371	49444371	2.44684e-06	0.0978245	0.0207585	0.0111797	0.649142	342.734	TRUE	TRUE	105611	0.991968	FALSE	intronic_other
ENSG00000156958	GALK2	protein_coding	15	49447853	49660066	15_49451785_A_T	15_49451785_A_T	SNV	SNV	GATK	49451785	49451785	1.50705e-11	0.273233	0.0404956	2.63413e-08	0.94296	593.52	TRUE	TRUE	0	1	FALSE	intronic_eGene
ENSG00000166262	FAM227B	protein_coding	15	49619159	49913128	15_49752694_T_C	15_49752694_T_C	SNV	SNV	GATK	49752694	49752694	3.19101e-14	-0.366707	0.0483124	1.79884e-13	1.17554	484.358	TRUE	TRUE	0	1	FALSE	intronic_eGene
ENSG00000261597	RP11-353B9.1	sense_overlapping	15	49944336	49948429	15_49909973_TTGTGTGTGTGTG_TTGTGTGTGTGTGTG	15_49909973_TTGTGTGTGTGTG_TTGTGTGTGTGTGTG	INDEL	INDEL	GATK	49909973	49909973	3.03163e-08	0.248359	0.0448334	0.000134624	0.796546	416.452	TRUE	TRUE	-34363	1	FALSE	intronic_other
ENSG00000102786	INTS6	protein_coding	13	51928213	52028400	13_51521523_GT_*	13_51521523_GT_*	INDEL	INDEL	GATK	51521523	51521525	8.59415e-05	0.123073	0.0313387	0.0574692	1.00342	696.586	TRUE	TRUE	-406690	0.997992	FALSE	intronic_other
ENSG00000150510	FAM124A	protein_coding	13	51796503	51858377	13_51757879_A_AGG	13_51757879_A_AGG	INDEL	INDEL	GATK	51757879	51757879	6.16719e-22	-0.371881	0.0386302	8.60416e-14	0.704925	414.369	TRUE	TRUE	-38624	1	FALSE	intergenic
ENSG00000226792	LINC00371	lincRNA	13	51656984	51746524	13_51757879_A_AGG	13_51757879_A_AGG	INDEL	INDEL	GATK	51757879	51757879	4.10189e-25	-0.504133	0.0486995	1.04724e-22	1.02432	857.538	TRUE	TRUE	11355	1	FALSE	intergenic
ENSG00000269965	RP11-24B19.4	sense_intronic	13	51935701	51936371	13_52400274_CAAAAA_CAAAAAAAAA	13_52400274_CAAAAA_CAAAAAAAAA	INDEL	INDEL	GATK	52400274	52400274	1.54145e-05	-0.258086	0.059705	0.0485973	0.657833	561.487	TRUE	TRUE	463903	0.995984	FALSE	intergenic
ENSG00000270101	RP11-24B19.3	sense_intronic	13	51936795	51937579	13_51814527_T_G	13_51814527_T_G	SNV	SNV	GATK	51814527	51814527	2.88425e-05	-0.149073	0.0356429	0.0641514	0.704728	621.775	TRUE	TRUE	-122268	1	FALSE	intronic_other
ENSG00000206341	HLA-H	pseudogene	6	29855350	29858259	6_29913191_T_C	6_29913191_T_C	SNV	SNV	GATK	29913191	29913191	6.24647e-83	1.18074	0.0612032	1.54322e-54	0.676854	434.092	TRUE	TRUE	54932	1	FALSE	intronic_other
ENSG00000206503	HLA-A	protein_coding	6	29909037	29913661	6_29909181_A_C	6_29909181_A_C	SNV	SNV	GATK	29909181	29909181	5.43536e-60	1.41734	0.0867594	7.9975e-21	0.353177	165.889	TRUE	TRUE	0	1	FALSE	promoter_eGene
ENSG00000230795	HLA-K	pseudogene	6	29894236	29897009	6_29916855_G_A	6_29916855_G_A	SNV	SNV	GATK	29916855	29916855	1.50936e-43	1.40845	0.101783	7.84229e-26	0.624837	368.251	TRUE	TRUE	19846	1	FALSE	intergenic
ENSG00000148288	GBGT1	protein_coding	9	136028340	136039332	9_136376804_G_*	9_136376804_G_*	INDEL	INDEL	GATK	136376804	136376805	2.03852e-06	0.22333	0.0470212	0.00809644	0.767732	834.527	TRUE	TRUE	337472	1	FALSE	intergenic
ENSG00000148296	SURF6	protein_coding	9	136197552	136203235	9_136197971_T_G	9_136197971_T_G	SNV	SNV	GATK	136197971	136197971	1.62711e-15	0.547217	0.0686864	1.78837e-11	0.912632	990.371	TRUE	TRUE	0	1	TRUE	exonic_eGene
ENSG00000148308	GTF3C5	protein_coding	9	135906076	135933890	9_136176594_C_CAAA	9_136176594_C_CAAA	INDEL	INDEL	GATK	136176594	136176594	4.59956e-05	-0.114726	0.028153	0.100896	0.734544	869.119	TRUE	TRUE	242704	1	FALSE	promoter_other
ENSG00000160271	RALGDS	protein_coding	9	135973107	136039301	9_136005637_A_G	9_136005637_A_G	SNV	SNV	GATK	136005637	136005637	5.18381e-05	0.0889121	0.0219689	0.0689226	0.898706	966.36	TRUE	TRUE	0	1	FALSE	promoter_eGene
ENSG00000170835	CEL	protein_coding	9	135937365	135947248	9_135936678_A_G	9_135936678_A_G	SNV	SNV	GATK	135936678	135936678	2.04423e-07	-0.448434	0.0863159	0.0013418	0.81745	1382.78	TRUE	TRUE	-687	1	FALSE	promoter_eGene
ENSG00000168502	SOGA2	protein_coding	18	8705659	8832776	18_8879245_C_G	18_8879245_C_G	SNV	SNV	GATK	8879245	8879245	6.83793e-06	0.144643	0.0321523	0.0070867	0.93477	715.27	TRUE	TRUE	46469	1	FALSE	intergenic
ENSG00000206418	RAB12	protein_coding	18	8609443	8639379	18_8621817_C_CTA	18_8621817_C_CTA	INDEL	INDEL	GATK	8621817	8621817	4.27782e-05	-0.13677	0.0334242	0.0527814	1.04728	1482.14	TRUE	TRUE	0	1	FALSE	intronic_eGene
ENSG00000103353	UBFD1	protein_coding	16	23568392	23585710	16_23521401_GT_G	16_23521401_GT_G	INDEL	INDEL	GATK	23521401	23521402	0.000148449	0.212384	0.055984	0.0932597	1.22344	1142.77	TRUE	TRUE	-46991	0.997992	FALSE	intronic_other
ENSG00000103356	EARS2	protein_coding	16	23533335	23569052	16_23534098_G_A	16_23534098_G_A	SNV	SNV	GATK	23534098	23534098	1.82476e-59	-0.682561	0.0419718	6.55345e-46	0.811447	1046.82	TRUE	TRUE	0	1	TRUE	exonic_eGene
ENSG00000134398	ERN2	protein_coding	16	23701647	23724821	16_23697679_C_T	16_23697679_C_T	SNV	SNV	GATK	23697679	23697679	4.69267e-07	0.18925	0.0375609	0.00205546	0.871373	1662.12	TRUE	TRUE	-3968	1	FALSE	promoter_other
ENSG00000166501	PRKCB	protein_coding	16	23847322	24231932	16_23880064_C_T	16_23880064_C_T	SNV	SNV	GATK	23880064	23880064	1.53954e-31	0.388464	0.0332477	4.25871e-18	0.628033	1198.32	TRUE	TRUE	0	1	FALSE	intronic_eGene
ENSG00000166847	DCTN5	protein_coding	16	23652713	23681195	16_23692405_A_G	16_23692405_A_G	SNV	SNV	GATK	23692405	23692405	6.36702e-15	-0.217651	0.0279166	1.43469e-12	1.06741	1297.06	TRUE	TRUE	11210	1	FALSE	intronic_other
ENSG00000166869	CHP2	protein_coding	16	23765948	23770272	16_23880064_C_T	16_23880064_C_T	SNV	SNV	GATK	23880064	23880064	1.87289e-06	0.133093	0.0279216	0.0276432	0.576753	869.336	TRUE	TRUE	109792	1	FALSE	intronic_other
ENSG00000259806	CTD-2196E14.4	lincRNA	16	23683453	23686820	16_23704172_G_C	16_23704172_G_C	SNV	SNV	GATK	23704172	23704172	1.46826e-12	-0.325014	0.0459224	7.0303e-11	1.14353	954.93	TRUE	TRUE	17352	1	FALSE	intronic_other
ENSG00000260482	CTD-2196E14.9	lincRNA	16	23681332	23684448	Human_STR_519110	Human_STR_519110	STR	STR	HipSTR	23660179	23660197	2.48625e-21	0.25138	0.0265103	9.09919e-20	1.09733	1861.15	TRUE	TRUE	-21135	0.991968	FALSE	intronic_other
ENSG00000133030	MPRIP	protein_coding	17	16945859	17120993	17_16945586_T_G	17_16945586_T_G	SNV	SNV	GATK	16945586	16945586	1.0839e-26	0.274335	0.0256528	2.14008e-25	1.06459	636.643	TRUE	TRUE	-273	1	FALSE	promoter_eGene
ENSG00000141030	COPS3	protein_coding	17	17150141	17184607	17_17186571_T_G	17_17186571_T_G	SNV	SNV	GATK	17186571	17186571	3.72037e-07	0.138465	0.0272421	0.000401619	0.993171	1020.24	TRUE	TRUE	1964	1	FALSE	promoter_eGene
ENSG00000154803	FLCN	protein_coding	17	17115526	17140502	17_17144854_C_G	17_17144854_C_G	SNV	SNV	GATK	17144854	17144854	1.31734e-31	-0.446482	0.03817	2.79617e-19	0.658788	445.785	TRUE	TRUE	4352	1	FALSE	promoter_other
ENSG00000179598	PLD6	protein_coding	17	17104309	17109629	Human_STR_568957	Human_STR_568957	STR	STR	HipSTR	17025627	17025684	2.35993e-07	-0.348139	0.067358	0.000193289	0.954813	536.057	TRUE	TRUE	-78625	1	FALSE	intronic_other
ENSG00000205309	NT5M	protein_coding	17	17206649	17250977	17_17218453_T_*	17_17218453_T_*	INDEL	INDEL	GATK	17218453	17218454	5.00343e-11	0.252971	0.0384991	1.05978e-07	0.921004	516.372	TRUE	TRUE	0	1	FALSE	intronic_eGene
ENSG00000105778	AVL9	protein_coding	7	32535038	33078516	7_32643969_C_T	7_32643969_C_T	SNV	SNV	GATK	32643969	32643969	3.03083e-23	-0.278122	0.0280035	6.06766e-16	0.793081	1955.66	TRUE	TRUE	0	1	FALSE	intronic_eGene
ENSG00000106341	PPP1R17	protein_coding	7	31726329	31748069	7_31728180_T_C	7_31728180_T_C	SNV	SNV	GATK	31728180	31728180	1.80837e-18	0.300026	0.0342158	1.702e-17	1.12483	719.222	TRUE	TRUE	0	1	FALSE	intronic_eGene
ENSG00000122642	FKBP9	protein_coding	7	32997017	33046543	7_32981880_CAACAA_AAACAA	7_32981880_CAACAA_AAACAA	SNV	SNV	GATK	32981880	32981880	4.76778e-09	-0.213096	0.0363951	8.89908e-06	0.991712	1687.72	TRUE	TRUE	-15137	1	FALSE	intronic_other
ENSG00000122643	NT5C3A	protein_coding	7	33053742	33102409	7_33060387_AT_ATT	7_33060387_AT_ATT	INDEL	INDEL	GATK	33060387	33060387	3.18996e-10	0.210989	0.0335475	2.40299e-05	0.714399	941.86	TRUE	TRUE	0	1	FALSE	intronic_eGene
ENSG00000170852	KBTBD2	protein_coding	7	32907784	32933743	7_32918768_TTTTC_T	7_32918768_TTTTC_T	INDEL	INDEL	GATK	32918768	32918772	2.29169e-09	-0.187342	0.0313509	6.30294e-06	0.920289	941.996	TRUE	TRUE	0	1	FALSE	intronic_eGene
ENSG00000226468	AC018641.7	pseudogene	7	32496575	32497370	7_32554318_G_A	7_32554318_G_A	SNV	SNV	GATK	32554318	32554318	6.95357e-21	-0.403873	0.0430823	4.39321e-17	0.939487	544.181	TRUE	TRUE	56948	1	FALSE	intronic_other
ENSG00000229358	DPY19L1P1	pseudogene	7	32620561	32801399	7_32629427_T_G	7_32629427_T_G	SNV	SNV	GATK	32629427	32629427	2.90216e-08	0.179646	0.0323848	4.27344e-05	1.04529	2320.58	TRUE	TRUE	0	1	FALSE	intronic_eGene
ENSG00000237004	ZNRF2P1	pseudogene	7	32768181	32768623	7_32638630_T_C	7_32638630_T_C	SNV	SNV	GATK	32638630	32638630	1.09843e-11	0.343376	0.0505487	4.00265e-08	0.892361	445.666	TRUE	TRUE	-129551	1	FALSE	intronic_other
ENSG00000273014	RP11-225B17.2	lincRNA	7	32798494	32798965	7_32650433_A_C	7_32650433_A_C	SNV	SNV	GATK	32650433	32650433	1.51544e-18	0.567952	0.0646243	4.30805e-11	0.68644	453.479	TRUE	TRUE	-148061	1	FALSE	intronic_other
ENSG00000165731	RET	protein_coding	10	43572475	43625799	10_43427025_C_A	10_43427025_C_A	SNV	SNV	GATK	43427025	43427025	3.0711e-05	0.163878	0.039317	0.0237065	0.887925	461.96	TRUE	TRUE	-145450	1	FALSE	intergenic
ENSG00000169813	HNRNPF	protein_coding	10	43881065	43904614	10_43834545_C_T	10_43834545_C_T	SNV	SNV	GATK	43834545	43834545	3.77941e-05	-0.135324	0.0328411	0.0623275	0.71902	496.241	TRUE	TRUE	-46520	1	FALSE	intergenic
ENSG00000169826	CSGALNACT2	protein_coding	10	43633934	43680756	10_43746663_G_A	10_43746663_G_A	SNV	SNV	GATK	43746663	43746663	2.49208e-05	0.308403	0.073159	0.0319887	0.810722	532.388	TRUE	TRUE	65907	1	FALSE	intronic_other
ENSG00000196793	ZNF239	protein_coding	10	44051792	44070066	10_44054967_G_A	10_44054967_G_A	SNV	SNV	GATK	44054967	44054967	5.61973e-48	-0.780379	0.0536246	3.56843e-42	0.93282	638.69	TRUE	TRUE	0	1	FALSE	intronic_eGene
ENSG00000230555	RP11-517P14.2	lincRNA	10	43916186	43917548	10_43959022_T_G	10_43959022_T_G	SNV	SNV	GATK	43959022	43959022	3.83841e-35	-0.928407	0.0750582	1.59221e-21	0.658869	604.509	TRUE	TRUE	41474	1	FALSE	intronic_other
ENSG00000063046	EIF4B	protein_coding	12	53399942	53435993	12_53431837_C_T	12_53431837_C_T	SNV	SNV	GATK	53431837	53431837	9.70211e-22	0.338461	0.0353299	3.36774e-16	0.865939	1317.16	TRUE	TRUE	0	1	TRUE	exonic_eGene
ENSG00000111077	TENC1	protein_coding	12	53440753	53458156	12_53429160_C_T	12_53429160_C_T	SNV	SNV	GATK	53429160	53429160	4.17188e-05	-0.176882	0.0431658	0.0415901	1.04234	1182.74	TRUE	TRUE	-11593	0.997992	FALSE	intronic_other
ENSG00000139631	CSAD	protein_coding	12	53551447	53575135	12_53541689_GTATATACACGCT_G	12_53541689_GTATATACACGCT_G	INDEL	INDEL	GATK	53541689	53541701	3.94444e-05	0.181062	0.0440464	0.104526	0.590323	461.351	TRUE	TRUE	-9758	1	FALSE	intergenic
ENSG00000139651	ZNF740	protein_coding	12	53574484	53584596	12_53516239_T_A	12_53516239_T_A	SNV	SNV	GATK	53516239	53516239	2.67089e-05	-0.172466	0.0410647	0.061539	0.748594	816.858	TRUE	TRUE	-58245	1	FALSE	intronic_other
ENSG00000167778	SPRYD3	protein_coding	12	53458388	53473204	12_53468419_T_G	12_53468419_T_G	SNV	SNV	GATK	53468419	53468419	5.13863e-14	-0.366499	0.0486826	4.30005e-10	0.886209	499.473	TRUE	TRUE	0	1	FALSE	intronic_eGene
ENSG00000172819	RARG	protein_coding	12	53604354	53626764	12_53894576_CG_CGG	12_53894576_CG_CGG	INDEL	INDEL	GATK	53894576	53894576	8.08164e-05	-0.16906	0.0428871	0.0630587	1.05843	967.03	TRUE	TRUE	267812	1	FALSE	exonic_other
ENSG00000257337	RP11-983P16.4	antisense	12	53408380	53448222	12_53430509_C_T	12_53430509_C_T	SNV	SNV	GATK	53430509	53430509	2.45544e-05	-0.140143	0.0332183	0.074223	0.639258	594.759	TRUE	TRUE	0	1	FALSE	intronic_eGene
ENSG00000134769	DTNA	protein_coding	18	32073254	32471808	18_32341098_A_*	18_32341098_A_*	INDEL	INDEL	GATK	32341098	32341099	0.000159927	-0.181706	0.0481324	0.0695813	0.908718	328.926	TRUE	TRUE	0	1	FALSE	intronic_eGene
ENSG00000141431	ASXL3	protein_coding	18	31158579	31331156	18_31177779_AC_A	18_31177779_AC_A	INDEL	INDEL	GATK	31177779	31177780	1.56834e-10	-0.350201	0.0547311	2.02409e-09	1.20487	421.554	TRUE	TRUE	0	1	FALSE	intronic_eGene
ENSG00000141441	GAREM	protein_coding	18	29704840	30050447	18_29028618_CAA_CAAAAA	18_29028618_CAA_CAAAAA	INDEL	INDEL	GATK	29028618	29028618	2.71318e-06	-0.143624	0.0306143	0.00139344	1.04928	714.648	TRUE	TRUE	-676222	0.997992	FALSE	intronic_other
ENSG00000197705	KLHL14	protein_coding	18	30252634	30353025	18_30382093_C_A	18_30382093_C_A	SNV	SNV	GATK	30382093	30382093	2.40224e-07	0.162474	0.0314556	0.000122585	1.03897	727.18	TRUE	TRUE	29068	1	FALSE	intergenic
ENSG00000119446	RBM18	protein_coding	9	124999903	125027118	9_125012961_C_A	9_125012961_C_A	SNV	SNV	GATK	125012961	125012961	3.30367e-06	-0.125235	0.0269265	0.00491602	0.879193	680.99	TRUE	TRUE	0	1	FALSE	intronic_eGene
ENSG00000136848	DAB2IP	protein_coding	9	124329336	124547809	9_124414751_A_G	9_124414751_A_G	SNV	SNV	GATK	124414751	124414751	3.15962e-23	0.241677	0.0243442	7.87128e-20	0.956116	324.686	TRUE	TRUE	0	1	FALSE	intronic_eGene
ENSG00000105750	ZNF85	protein_coding	19	21106028	21133503	19_21136435_A_T	19_21136435_A_T	SNV	SNV	GATK	21136435	21136435	6.48141e-20	-0.477565	0.0522729	3.78873e-13	0.775081	1314.03	TRUE	TRUE	2932	1	FALSE	intergenic
ENSG00000160229	ZNF66	protein_coding	19	20959110	20991922	19_20994438_G_A	19_20994438_G_A	SNV	SNV	GATK	20994438	20994438	1.02999e-08	0.271708	0.047454	0.000125195	0.763715	678.342	TRUE	TRUE	2516	1	FALSE	intergenic
ENSG00000188171	ZNF626	protein_coding	19	20802867	20844402	19_20850527_C_T	19_20850527_C_T	SNV	SNV	GATK	20850527	20850527	2.21382e-27	-0.440958	0.0406771	4.77624e-23	0.937856	697.184	TRUE	TRUE	6125	1	FALSE	intergenic
ENSG00000237440	ZNF737	protein_coding	19	20718631	20748615	19_20753699_G_A	19_20753699_G_A	SNV	SNV	GATK	20753699	20753699	3.61511e-21	0.393381	0.0416575	2.66556e-10	0.553997	1169.01	TRUE	TRUE	5084	1	FALSE	intronic_other
ENSG00000082515	MRPL22	protein_coding	5	154320630	154348971	5_154117932_G_A	5_154117932_G_A	SNV	SNV	GATK	154117932	154117932	8.10579e-06	0.184853	0.0414249	0.0193013	0.789892	761.505	TRUE	TRUE	-202698	1	FALSE	intronic_other
ENSG00000155506	LARP1	protein_coding	5	154092462	154197167	5_154057030_A_G	5_154057030_A_G	SNV	SNV	GATK	154057030	154057030	1.91796e-06	0.116545	0.0244745	0.0417686	0.446403	323.716	TRUE	TRUE	-35432	1	FALSE	intergenic
ENSG00000052795	FNIP2	protein_coding	4	159690290	159829201	4_159900944_T_*	4_159900944_T_*	INDEL	INDEL	GATK	159900944	159900945	1.77425e-06	-0.136073	0.0284816	0.000339389	1.12976	505.123	TRUE	TRUE	71743	0.993976	FALSE	intronic_other
ENSG00000164124	TMEM144	protein_coding	4	159122756	159176563	4_159175599_T_G	4_159175599_T_G	SNV	SNV	GATK	159175599	159175599	9.74549e-06	-0.191361	0.0432674	0.0100748	0.839266	400.24	TRUE	TRUE	0	1	TRUE	exonic_eGene
ENSG00000171503	ETFDH	protein_coding	4	159593277	159630775	4_159646023_A_C	4_159646023_A_C	SNV	SNV	GATK	159646023	159646023	2.47685e-45	0.665621	0.0471065	1.22095e-29	0.688736	366.6	TRUE	TRUE	15248	1	FALSE	promoter_other
ENSG00000142937	RPS8	protein_coding	1	45240923	45244451	1_45241285_C_G	1_45241285_C_G	SNV	SNV	GATK	45241285	45241285	5.61317e-12	0.203594	0.029553	2.47471e-07	0.792818	754.909	TRUE	TRUE	0	1	FALSE	promoter_eGene
ENSG00000142959	BEST4	protein_coding	1	45249257	45253377	1_45178412_T_C	1_45178412_T_C	SNV	SNV	GATK	45178412	45178412	1.1967e-07	-0.254819	0.0481336	0.000285155	0.877608	723.804	TRUE	TRUE	-70845	1	FALSE	intronic_other
ENSG00000173846	PLK3	protein_coding	1	45265897	45271662	1_45279716_G_C	1_45279716_G_C	SNV	SNV	GATK	45279716	45279716	1.24583e-05	0.129889	0.0297269	0.00436141	1.05493	476.72	TRUE	TRUE	8054	1	FALSE	exonic_other
ENSG00000222009	BTBD19	protein_coding	1	45274154	45281257	1_45380971_CA_C	1_45380971_CA_C	INDEL	INDEL	GATK	45380971	45380972	1.22315e-11	0.372427	0.0549509	1.20712e-10	1.21506	612.774	TRUE	TRUE	99714	1	FALSE	intronic_other
ENSG00000196172	ZNF681	protein_coding	19	23921997	23941693	19_23882934_G_A	19_23882934_G_A	SNV	SNV	GATK	23882934	23882934	1.47348e-07	0.394407	0.0750416	0.00132348	0.744297	821.439	TRUE	TRUE	-39063	1	FALSE	intergenic
ENSG00000197372	ZNF675	protein_coding	19	23708433	23870022	19_23879679_G_A	19_23879679_G_A	SNV	SNV	GATK	23879679	23879679	2.27231e-08	-0.201913	0.0361212	0.00053725	0.694943	754.976	TRUE	TRUE	9657	1	FALSE	intergenic
ENSG00000213967	ZNF726	protein_coding	19	24097678	24127961	19_24185642_GAGGGGTGGCCGAGGAGGGAGGGCGGTTGGAGGGGTCGGGAGGAACGGGAGGCAGGAAAGATCCGCC_G	19_24185642_GAGGGGTGGCCGAGGAGGGAGGGCGGTTGGAGGGGTCGGGAGGAACGGGAGGCAGGAAAGATCCGCC_G	INDEL	INDEL	GATK	24185642	24185708	6.99269e-07	-0.401649	0.080952	0.000912918	0.869755	432.577	TRUE	TRUE	57681	1	FALSE	intergenic
ENSG00000261824	LINC00662	lincRNA	19	28175488	28284848	19_28298186_T_C	19_28298186_T_C	SNV	SNV	GATK	28298186	28298186	2.11762e-06	0.307626	0.0648746	0.00443232	0.722688	230.948	TRUE	TRUE	13338	1	FALSE	promoter_other
ENSG00000268362	CTD-2017D11.1	lincRNA	19	24216247	24249711	19_24238997_C_G	19_24238997_C_G	SNV	SNV	GATK	24238997	24238997	1.14837e-58	-0.981702	0.0607891	4.0368e-45	0.801306	316.012	TRUE	TRUE	0	1	FALSE	intronic_eGene
ENSG00000269397	CTB-92J24.2	sense_intronic	19	24110590	24112089	19_24107019_AT_ATT	19_24107019_AT_ATT	INDEL	INDEL	GATK	24107019	24107019	4.50081e-06	-0.288389	0.0628736	0.00880822	0.92202	1272.05	TRUE	TRUE	-3571	1	FALSE	intronic_other
ENSG00000088832	FKBP1A	protein_coding	20	1349622	1373806	20_1350672_T_C	20_1350672_T_C	SNV	SNV	GATK	1350672	1350672	3.27768e-28	0.432778	0.039294	2.53609e-21	0.85778	2797.53	TRUE	TRUE	0	1	TRUE	exonic_eGene
ENSG00000088833	NSFL1C	protein_coding	20	1422807	1454487	20_1421932_C_T	20_1421932_C_T	SNV	SNV	GATK	1421932	1421932	1.18163e-36	0.499825	0.0395253	6.86907e-35	1.04156	1365.35	TRUE	TRUE	-875	1	FALSE	intergenic
ENSG00000101276	SLC52A3	protein_coding	20	740724	749131	20_756519_A_G	20_756519_A_G	SNV	SNV	GATK	756519	756519	2.05011e-27	-0.424347	0.0391195	1.32113e-20	0.841482	1081.76	TRUE	TRUE	7388	1	FALSE	intergenic
ENSG00000101282	RSPO4	protein_coding	20	939095	982907	20_973175_T_C	20_973175_T_C	SNV	SNV	GATK	973175	973175	1.00581e-07	-0.360691	0.0677268	0.000111108	1.00695	1179.83	TRUE	TRUE	0	1	FALSE	intronic_eGene
ENSG00000125775	SDCBP2	protein_coding	20	1290619	1309883	20_1293046_G_A	20_1293046_G_A	SNV	SNV	GATK	1293046	1293046	2.7589e-05	-0.151381	0.0361075	0.0998131	0.671885	1027.05	TRUE	TRUE	0	1	TRUE	exonic_eGene
ENSG00000125818	PSMF1	protein_coding	20	1093906	1160596	20_1096630_T_C	20_1096630_T_C	SNV	SNV	GATK	1096630	1096630	8.72969e-23	-0.436113	0.0443851	7.2273e-16	0.837933	9089.62	TRUE	TRUE	0	1	FALSE	intronic_eGene
ENSG00000125895	TMEM74B	protein_coding	20	1161205	1166059	20_1165593_T_C	20_1165593_T_C	SNV	SNV	GATK	1165593	1165593	5.85716e-06	-0.201212	0.0444032	0.0716549	0.676778	3026.85	TRUE	TRUE	0	1	FALSE	promoter_eGene
ENSG00000125898	FAM110A	protein_coding	20	814358	838106	20_821909_C_T	20_821909_C_T	SNV	SNV	GATK	821909	821909	5.79674e-24	-0.40146	0.0397671	1.70631e-21	1.04459	2309.31	TRUE	TRUE	0	1	FALSE	intronic_eGene
ENSG00000215397	SCRT2	protein_coding	20	642240	656823	20_381531_T_C	20_381531_T_C	SNV	SNV	GATK	381531	381531	4.7717e-05	-0.158569	0.0389937	0.0921278	0.957706	1781.79	TRUE	TRUE	-260709	1	FALSE	intergenic
ENSG00000234684	SDCBP2-AS1	antisense	20	1306049	1359378	20_1368389_T_A	20_1368389_T_A	SNV	SNV	GATK	1368389	1368389	2.09483e-07	0.298734	0.0575516	0.000559963	0.899295	1106.6	TRUE	TRUE	9011	1	FALSE	intronic_other
ENSG00000271303	SRXN1	protein_coding	20	627259	634014	20_633909_G_GT	20_633909_G_GT	INDEL	INDEL	GATK	633909	633909	1.35898e-11	0.21287	0.0314793	4.14199e-09	1.05531	857.737	TRUE	TRUE	0	1	TRUE	exonic_eGene
ENSG00000156299	TIAM1	protein_coding	21	32490734	32932290	21_32493204_G_A	21_32493204_G_A	SNV	SNV	GATK	32493204	32493204	1.21788e-11	0.165696	0.0244458	4.02016e-09	1.05536	931.229	TRUE	TRUE	0	1	FALSE	intronic_eGene
ENSG00000237594	AP000251.3	antisense	21	32931558	32932800	21_32962694_C_A	21_32962694_C_A	SNV	SNV	GATK	32962694	32962694	1.1969e-11	-0.455456	0.0671707	6.7701e-07	0.781295	962.061	TRUE	TRUE	29894	1	FALSE	intergenic
ENSG00000063978	RNF4	protein_coding	4	2463947	2627047	4_2505606_C_T	4_2505606_C_T	SNV	SNV	GATK	2505606	2505606	1.49971e-16	-0.275697	0.0333914	4.10575e-09	0.651709	768.265	TRUE	TRUE	0	1	FALSE	intronic_eGene
ENSG00000159733	ZFYVE28	protein_coding	4	2271309	2420390	4_2315265_A_G	4_2315265_A_G	SNV	SNV	GATK	2315265	2315265	1.93811e-05	-0.121726	0.0284946	0.0092802	1.04493	600.047	TRUE	TRUE	0	1	FALSE	intronic_eGene
ENSG00000214367	HAUS3	protein_coding	4	2229191	2243891	4_2103096_C_T	4_2103096_C_T	SNV	SNV	GATK	2103096	2103096	4.26501e-05	0.118153	0.0288698	0.0508724	0.899799	835.219	TRUE	TRUE	-126095	1	FALSE	intronic_other
ENSG00000243449	C4orf48	protein_coding	4	2043689	2045697	4_2033369_CT_CTT	4_2033369_CT_CTT	INDEL	INDEL	GATK	2033369	2033369	2.14337e-05	0.0837064	0.0196984	0.0238062	0.905156	726.52	TRUE	TRUE	-10320	1	FALSE	intronic_other
ENSG00000166471	TMEM41B	protein_coding	11	9302201	9336327	11_9347487_C_A	11_9347487_C_A	SNV	SNV	GATK	9347487	9347487	6.55426e-11	0.350479	0.0536679	8.20455e-07	0.83494	729.254	TRUE	TRUE	11160	1	FALSE	intergenic
ENSG00000166478	ZNF143	protein_coding	11	9481866	9550071	11_9493098_G_GT	11_9493098_G_GT	INDEL	INDEL	GATK	9493098	9493098	4.49898e-06	-0.210242	0.0458355	0.00944541	0.761613	439.024	TRUE	TRUE	0	1	FALSE	intronic_eGene
ENSG00000175348	TMEM9B	protein_coding	11	8968841	8986558	11_8986019_G_C	11_8986019_G_C	SNV	SNV	GATK	8986019	8986019	1.81453e-13	0.536308	0.0728501	1.37457e-06	0.582616	393.344	TRUE	TRUE	0	1	TRUE	exonic_eGene
ENSG00000175352	NRIP3	protein_coding	11	9002123	9025596	11_9139001_G_C	11_9139001_G_C	SNV	SNV	GATK	9139001	9139001	5.00402e-15	-0.320799	0.0409873	5.7232e-11	0.897549	741.219	TRUE	TRUE	113405	1	FALSE	intronic_other
ENSG00000175356	SCUBE2	protein_coding	11	9041071	9159661	11_9133052_C_T	11_9133052_C_T	SNV	SNV	GATK	9133052	9133052	2.87503e-30	-0.552498	0.0483267	5.18347e-17	0.608077	478.737	TRUE	TRUE	0	1	FALSE	intronic_eGene
ENSG00000184014	DENND5A	protein_coding	11	9160372	9286937	11_9118956_C_T	11_9118956_C_T	SNV	SNV	GATK	9118956	9118956	4.33882e-21	0.383082	0.0406493	1.1056e-15	0.863661	1045.49	TRUE	TRUE	-41416	1	FALSE	intronic_other
ENSG00000254860	TMEM9B-AS1	antisense	11	8986222	8999074	11_8988350_G_A	11_8988350_G_A	SNV	SNV	GATK	8988350	8988350	1.21415e-63	-0.840856	0.049928	1.54393e-36	0.595846	539.203	TRUE	TRUE	0	1	FALSE	intronic_eGene
ENSG00000079931	MOXD1	protein_coding	6	132617194	132722684	6_132221657_A_C	6_132221657_A_C	SNV	SNV	GATK	132221657	132221657	5.01447e-14	0.213306	0.0283217	5.28729e-12	1.09163	968.349	TRUE	TRUE	-395537	1	FALSE	promoter_other
ENSG00000079950	STX7	protein_coding	6	132767006	132834337	6_132813281_C_G	6_132813281_C_G	SNV	SNV	GATK	132813281	132813281	1.42082e-12	-0.464191	0.0655452	3.36833e-08	0.848155	1018.94	TRUE	TRUE	0	1	FALSE	intronic_eGene
ENSG00000090971	NAT14	protein_coding	19	55996371	55998935	19_56007371_G_A	19_56007371_G_A	SNV	SNV	GATK	56007371	56007371	9.19804e-12	-0.186701	0.0273815	1.0337e-05	0.649056	1925.33	TRUE	TRUE	8436	1	FALSE	intronic_other
ENSG00000095752	IL11	protein_coding	19	55875757	55881831	19_55810776_TG_T	19_55810776_TG_T	INDEL	INDEL	GATK	55810776	55810777	0.000131887	-0.25659	0.067119	0.123624	0.942115	851.52	TRUE	TRUE	-64981	0.997992	FALSE	intronic_other
ENSG00000108107	RPL28	protein_coding	19	55896713	55914612	19_55897327_A_G	19_55897327_A_G	SNV	SNV	GATK	55897327	55897327	2.34347e-12	0.141412	0.0201661	1.46377e-07	0.8321	2423.5	TRUE	TRUE	0	1	TRUE	exonic_eGene
ENSG00000179943	FIZ1	protein_coding	19	56102746	56113336	19_56111816_G_A	19_56111816_G_A	SNV	SNV	GATK	56111816	56111816	6.89799e-08	-0.141538	0.0262408	0.000276769	0.820971	621.217	TRUE	TRUE	0	1	TRUE	exonic_eGene
ENSG00000179954	SSC5D	protein_coding	19	55999771	56030465	19_56003777_G_A	19_56003777_G_A	SNV	SNV	GATK	56003777	56003777	8.6731e-18	0.264804	0.0308259	9.02244e-16	1.08918	1841	TRUE	TRUE	0	1	TRUE	exonic_eGene
ENSG00000187550	SBK2	protein_coding	19	56041100	56048456	19_56059211_AAAAC_A	19_56059211_AAAAC_A	INDEL	INDEL	GATK	56059211	56059215	4.09204e-13	0.27685	0.0381732	3.0867e-11	1.13621	1451.3	TRUE	TRUE	10755	1	FALSE	intergenic
ENSG00000231274	SBK3	protein_coding	19	56052023	56056909	19_56061071_A_G	19_56061071_A_G	SNV	SNV	GATK	56061071	56061071	2.9104e-16	-0.609165	0.0744976	7.77833e-12	0.89933	1460.4	TRUE	TRUE	4162	1	FALSE	intergenic
ENSG00000065883	CDK13	protein_coding	7	39989636	40136733	7_40159424_G_C	7_40159424_G_C	SNV	SNV	GATK	40159424	40159424	4.78669e-08	0.205694	0.0376794	1.18625e-05	1.05584	462.123	TRUE	TRUE	22691	1	FALSE	intergenic
ENSG00000175741	RWDD4P2	pseudogene	7	39894093	39894655	7_39057413_C_CGT	7_39057413_C_CGT	INDEL	INDEL	GATK	39057413	39057413	0.000299126	0.171875	0.047531	0.108964	1.02301	410.5	TRUE	TRUE	-836680	1	FALSE	intronic_other
ENSG00000110696	C11orf58	protein_coding	11	16634679	16778428	11_16673384_A_G	11_16673384_A_G	SNV	SNV	GATK	16673384	16673384	2.94018e-08	0.166191	0.0299715	0.00100463	0.617338	396.219	TRUE	TRUE	0	1	FALSE	intronic_eGene
ENSG00000166689	PLEKHA7	protein_coding	11	16799842	17035990	11_17034555_CCAGT_C	11_17034555_CCAGT_C	INDEL	INDEL	GATK	17034555	17034559	1.43557e-69	0.76261	0.043255	2.76279e-61	0.92001	1009.57	TRUE	TRUE	0	1	FALSE	intronic_eGene
ENSG00000175868	CALCB	protein_coding	11	14926543	15103888	11_15099143_C_T	11_15099143_C_T	SNV	SNV	GATK	15099143	15099143	4.4257e-33	-0.480881	0.0401342	8.63724e-17	0.54136	385.932	TRUE	TRUE	0	1	FALSE	intronic_eGene
ENSG00000184669	OR7E14P	pseudogene	11	17035545	17074583	11_17026073_G_A	11_17026073_G_A	SNV	SNV	GATK	17026073	17026073	3.50287e-61	0.881655	0.0534246	2.44261e-54	0.932325	869.488	TRUE	TRUE	-9472	1	FALSE	intronic_other
ENSG00000188487	INSC	protein_coding	11	15133970	15268754	11_15119869_CCATATTTTG_C	11_15119869_CCATATTTTG_C	INDEL	INDEL	GATK	15119869	15119878	6.97475e-21	-0.435686	0.0464774	2.59269e-16	0.895623	542.217	TRUE	TRUE	-14101	1	FALSE	intergenic
ENSG00000254946	RP11-531H8.1	lincRNA	11	15574401	15612644	11_15571096_C_T	11_15571096_C_T	SNV	SNV	GATK	15571096	15571096	3.18006e-05	-0.155519	0.0373829	0.0671175	0.661351	456.882	TRUE	TRUE	-3305	1	FALSE	intergenic
ENSG00000171451	DSEL	protein_coding	18	65173819	65184217	18_65308795_G_A	18_65308795_G_A	SNV	SNV	GATK	65308795	65308795	5.00642e-13	0.196322	0.0271721	2.59633e-07	0.704888	793.115	TRUE	TRUE	124578	1	FALSE	intronic_other
ENSG00000260578	CTD-2541J13.1	lincRNA	18	65149028	65152203	18_65172190_T_C	18_65172190_T_C	SNV	SNV	GATK	65172190	65172190	1.39228e-12	0.417443	0.0589208	1.4285e-09	0.986437	770.972	TRUE	TRUE	19987	1	FALSE	promoter_other
ENSG00000168556	ING2	protein_coding	4	184426147	184432249	4_184427580_A_G	4_184427580_A_G	SNV	SNV	GATK	184427580	184427580	2.01955e-08	-0.22657	0.0403845	0.00108386	0.711793	2966.78	TRUE	TRUE	0	1	FALSE	intronic_eGene
ENSG00000168564	CDKN2AIP	protein_coding	4	184365744	184369351	4_185169083_TA_T	4_185169083_TA_T	INDEL	INDEL	GATK	185169083	185169084	2.01968e-05	-0.13064	0.0306472	0.117248	0.815167	3416.93	TRUE	TRUE	799732	1	FALSE	intergenic
ENSG00000182552	RWDD4	protein_coding	4	184560788	184580378	4_184557228_A_G	4_184557228_A_G	SNV	SNV	GATK	184557228	184557228	3.29624e-07	0.122178	0.0239299	0.00069285	0.939155	1278.51	TRUE	TRUE	-3560	1	FALSE	intergenic
ENSG00000050327	ARHGEF5	protein_coding	7	144052381	144077725	7_144049994_A_C	7_144049994_A_C	SNV	SNV	GATK	144049994	144049994	1.45018e-30	-0.786221	0.0684157	1.403e-22	0.812624	814.297	TRUE	TRUE	-2387	1	FALSE	intronic_other
ENSG00000170356	OR2A20P	pseudogene	7	143947138	143950050	CNV_7_143894807_143897151_HipSci	CNV_7_143894807_143897151_HipSci	mCNV	mCNV	GS	143894807	143897151	5.52199e-41	0.994053	0.0741458	1.33891e-47	1.24792	549.259	TRUE	TRUE	-49987	1	FALSE	intronic_other
ENSG00000204959	ARHGEF34P	pseudogene	7	143969538	143991256	7_144049994_A_C	7_144049994_A_C	SNV	SNV	GATK	144049994	144049994	1.34376e-31	-0.898684	0.0768401	4.41979e-16	0.546543	483.054	TRUE	TRUE	58738	1	FALSE	intronic_other
ENSG00000213214	ARHGEF35	protein_coding	7	143883176	143991230	CNV_7_143894807_143897151_HipSci	CNV_7_143894807_143897151_HipSci	mCNV	mCNV	GS	143894807	143897151	1.05882e-53	0.933718	0.0605204	3.87986e-69	1.36069	574.714	TRUE	TRUE	0	1	FALSE	intronic_eGene
ENSG00000228960	OR2A9P	pseudogene	7	143991573	143998027	CNV_7_143894807_143897151_HipSci	CNV_7_143894807_143897151_HipSci	mCNV	mCNV	GS	143894807	143897151	2.00318e-47	1.11681	0.0772055	7.13285e-45	1.00744	756.337	TRUE	TRUE	-94422	1	FALSE	intronic_other
ENSG00000243896	OR2A7	protein_coding	7	143955700	143956815	7_144050145_ATTT_AT	7_144050145_ATTT_AT	INDEL	INDEL	GATK	144050145	144050147	3.86205e-39	-1.13608	0.0868041	1.04832e-30	0.843701	708.083	TRUE	TRUE	93330	1	FALSE	intronic_other
ENSG00000244198	RP4-545C24.1	antisense	7	143891951	143977640	7_144049994_A_C	7_144049994_A_C	SNV	SNV	GATK	144049994	144049994	1.23958e-26	-0.727772	0.0681325	6.41749e-24	1.00052	532.441	TRUE	TRUE	72354	1	FALSE	intronic_other
ENSG00000244479	OR2A1-AS1	antisense	7	143948357	144053274	7_144050145_ATTT_AT	7_144050145_ATTT_AT	INDEL	INDEL	GATK	144050145	144050147	8.15297e-31	-0.848396	0.0735086	9.54943e-29	1.01446	295.659	TRUE	TRUE	0	1	FALSE	intronic_eGene
ENSG00000111450	STX2	protein_coding	12	131274145	131323811	12_131313669_T_A	12_131313669_T_A	SNV	SNV	GATK	131313669	131313669	5.58617e-06	-0.160576	0.0353577	0.0103075	1.16552	3817.03	TRUE	TRUE	0	1	FALSE	promoter_eGene
ENSG00000132341	RAN	protein_coding	12	131356424	131362223	12_132354412_G_A	12_132354412_G_A	SNV	SNV	GATK	132354412	132354412	6.07913e-05	0.109592	0.0273316	0.0573682	1.18674	1671.14	TRUE	TRUE	992189	1	FALSE	intergenic
ENSG00000164879	CA3	protein_coding	8	86285665	86361269	8_86415959_C_T	8_86415959_C_T	SNV	SNV	GATK	86415959	86415959	1.30384e-11	-0.180178	0.0266213	2.44297e-07	0.802008	400.213	TRUE	TRUE	54690	1	FALSE	intergenic
ENSG00000176731	C8orf59	protein_coding	8	86126311	86132650	8_86125153_C_CTGTCATCCAGGCTGGAG	8_86125153_C_CTGTCATCCAGGCTGGAG	INDEL	INDEL	GATK	86125153	86125153	1.72608e-14	0.243047	0.0316898	8.52264e-11	0.899029	349.677	TRUE	TRUE	-1158	1	FALSE	exonic_other
ENSG00000185015	CA13	protein_coding	8	86132816	86196302	8_86134784_C_A	8_86134784_C_A	SNV	SNV	GATK	86134784	86134784	5.76347e-09	-0.258852	0.0444498	9.11721e-07	1.06504	379.988	TRUE	TRUE	0	1	FALSE	intronic_eGene
ENSG00000053747	LAMA3	protein_coding	18	21269407	21535030	18_21312508_G_A	18_21312508_G_A	SNV	SNV	GATK	21312508	21312508	5.586e-11	-0.200575	0.0306016	3.5592e-09	1.14256	765.049	TRUE	TRUE	0	1	FALSE	intronic_eGene
ENSG00000134490	TMEM241	protein_coding	18	20777108	21017925	18_21012311_A_G	18_21012311_A_G	SNV	SNV	GATK	21012311	21012311	4.49351e-11	0.320628	0.0486773	8.48997e-07	0.810476	661.052	TRUE	TRUE	0	1	FALSE	intronic_eGene
ENSG00000134508	CABLES1	protein_coding	18	20714528	20840431	18_21038027_GT_GTT	18_21038027_GT_GTT	INDEL	INDEL	GATK	21038027	21038027	5.99397e-05	-0.168312	0.0419412	0.0232847	1.10571	591.071	TRUE	TRUE	197596	1	FALSE	intronic_other
ENSG00000141452	C18orf8	protein_coding	18	21083473	21111746	18_21083297_G_A	18_21083297_G_A	SNV	SNV	GATK	21083297	21083297	1.59858e-09	-0.292607	0.0484923	1.15803e-06	1.01668	912.924	TRUE	TRUE	-176	1	FALSE	promoter_eGene
ENSG00000141458	NPC1	protein_coding	18	21086148	21166862	18_21147509_C_T	18_21147509_C_T	SNV	SNV	GATK	21147509	21147509	1.16755e-13	-0.161058	0.0217048	1.38787e-06	0.576643	487.402	TRUE	TRUE	0	1	FALSE	intronic_eGene
ENSG00000154065	ANKRD29	protein_coding	18	21178890	21242849	18_21221139_C_G	18_21221139_C_G	SNV	SNV	GATK	21221139	21221139	2.38126e-06	-0.16419	0.0348005	0.0113146	0.670598	452.286	TRUE	TRUE	0	1	FALSE	intronic_eGene
ENSG00000168234	TTC39C	protein_coding	18	21572737	21715574	18_22114581_C_T	18_22114581_C_T	SNV	SNV	GATK	22114581	22114581	0.000113777	0.130694	0.0338659	0.101274	1.07698	1152.15	TRUE	TRUE	399007	1	FALSE	intergenic
ENSG00000101443	WFDC2	protein_coding	20	44098346	44110172	20_44098783_C_A	20_44098783_C_A	SNV	SNV	GATK	44098783	44098783	2.62314e-23	-0.735598	0.0739585	7.83375e-20	0.966022	626.403	TRUE	TRUE	0	1	FALSE	promoter_eGene
ENSG00000124145	SDC4	protein_coding	20	43953928	43977064	20_43960800_CTTT_C	20_43960800_CTTT_C	INDEL	INDEL	GATK	43960800	43960803	5.35128e-12	-0.190681	0.0276513	2.74947e-08	0.89157	590.038	TRUE	TRUE	0	1	FALSE	intronic_eGene
ENSG00000124155	PIGT	protein_coding	20	44044717	44054884	20_44056358_CT_*	20_44056358_CT_*	INDEL	INDEL	GATK	44056358	44056360	3.63164e-14	-0.284434	0.0375562	2.49777e-07	0.624564	620.555	TRUE	TRUE	1474	1	FALSE	intergenic
ENSG00000124159	MATN4	protein_coding	20	43922085	43937169	20_43939090_A_G	20_43939090_A_G	SNV	SNV	GATK	43939090	43939090	2.96628e-10	0.318724	0.0505868	4.11255e-06	0.860294	1740.77	TRUE	TRUE	1921	1	FALSE	promoter_eGene
ENSG00000204070	SYS1	protein_coding	20	43990577	44005438	20_44024703_G_A	20_44024703_G_A	SNV	SNV	GATK	44024703	44024703	4.52803e-07	0.247002	0.0489569	0.000271768	1.03681	815.92	TRUE	TRUE	19265	1	FALSE	intronic_other
ENSG00000069712	KIAA1107	protein_coding	1	92632542	92650280	1_92585831_C_G	1_92585831_C_G	SNV	SNV	GATK	92585831	92585831	3.56407e-08	0.131297	0.0238237	0.000589217	0.65875	299.993	TRUE	TRUE	-46711	1	FALSE	intronic_other
ENSG00000075340	ADD2	protein_coding	2	70834750	70995357	2_70984420_TGGG_TG	2_70984420_TGGG_TG	INDEL	INDEL	GATK	70984420	70984422	2.63806e-13	-0.176826	0.024184	8.4403e-11	1.02914	624.64	TRUE	TRUE	0	1	FALSE	intronic_eGene
ENSG00000163235	TGFA	protein_coding	2	70674412	70781325	2_70655754_C_A	2_70655754_C_A	SNV	SNV	GATK	70655754	70655754	2.39263e-56	0.790618	0.0499867	1.82505e-56	1.05588	695.395	TRUE	TRUE	-18658	1	FALSE	intergenic
ENSG00000006638	TBXA2R	protein_coding	19	3594504	3606838	19_3887984_A_G	19_3887984_A_G	SNV	SNV	GATK	3887984	3887984	6.79258e-06	-0.352199	0.078265	0.0580035	0.586931	951.812	TRUE	TRUE	281146	1	FALSE	intronic_other
ENSG00000064961	HMG20B	protein_coding	19	3572775	3579086	19_3578653_C_T	19_3578653_C_T	SNV	SNV	GATK	3578653	3578653	3.54695e-07	-0.221677	0.0435361	0.000230703	1.14735	2025.69	TRUE	TRUE	0	1	TRUE	exonic_eGene
ENSG00000105325	FZR1	protein_coding	19	3506271	3538328	19_3543397_C_T	19_3543397_C_T	SNV	SNV	GATK	3543397	3543397	0.000153406	0.0842635	0.0222596	0.143777	1.20819	1586.47	TRUE	TRUE	5069	1	FALSE	exonic_other
ENSG00000161091	MFSD12	protein_coding	19	3538259	3574288	19_3545882_G_A	19_3545882_G_A	SNV	SNV	GATK	3545882	3545882	1.59318e-07	-0.17322	0.0330482	0.0010455	0.898723	2898.83	TRUE	TRUE	0	1	FALSE	intronic_eGene
ENSG00000179855	GIPC3	protein_coding	19	3585551	3593539	19_3587977_G_A	19_3587977_G_A	SNV	SNV	GATK	3587977	3587977	8.48283e-44	0.941526	0.0678378	6.35647e-42	1.02944	1143.12	TRUE	TRUE	0	1	FALSE	intronic_eGene
ENSG00000186111	PIP5K1C	protein_coding	19	3630181	3700477	19_3688613_G_GC	19_3688613_G_GC	INDEL	INDEL	GATK	3688613	3688613	1.87875e-10	-0.274869	0.0431441	0.000173774	0.545091	542.228	TRUE	TRUE	0	1	FALSE	intronic_eGene
ENSG00000267436	AC005786.7	antisense	19	3544197	3557567	19_2957731_A_G	19_2957731_A_G	SNV	SNV	GATK	2957731	2957731	8.78161e-05	0.203096	0.0517838	0.0731166	1.09434	1137.19	TRUE	TRUE	-586466	1	FALSE	intergenic
ENSG00000166734	CASC4	protein_coding	15	44580927	44707956	15_44640394_T_C	15_44640394_T_C	SNV	SNV	GATK	44640394	44640394	4.84971e-05	-0.25962	0.0639026	0.0225724	0.935202	351.194	TRUE	TRUE	0	1	FALSE	intronic_eGene
ENSG00000160233	LRRC3	protein_coding	21	45875369	45878739	21_45873024_A_AAAAC	21_45873024_A_AAAAC	INDEL	INDEL	GATK	45873024	45873024	1.646e-12	-0.29824	0.0422341	2.41447e-07	0.74397	690.406	TRUE	TRUE	-2345	1	FALSE	intronic_other
ENSG00000175894	TSPEAR	protein_coding	21	45917775	46131495	21_46127509_C_G	21_46127509_C_G	SNV	SNV	GATK	46127509	46127509	2.54858e-15	-0.266985	0.0337476	2.16503e-11	0.936699	1572.8	TRUE	TRUE	0	1	FALSE	intronic_eGene
ENSG00000182912	C21orf90	protein_coding	21	45937099	45945835	21_45861790_T_C	21_45861790_T_C	SNV	SNV	GATK	45861790	45861790	1.39665e-05	0.215852	0.0496853	0.0119754	0.976519	767.384	TRUE	TRUE	-75309	1	FALSE	exonic_other
ENSG00000228709	AP001065.15	lincRNA	21	45905460	45910171	21_45904049_C_T	21_45904049_C_T	SNV	SNV	GATK	45904049	45904049	7.36793e-07	-0.750133	0.151499	0.000406652	1.01496	623.284	TRUE	TRUE	-1411	1	FALSE	promoter_eGene
ENSG00000235890	TSPEAR-AS1	antisense	21	45926690	45935738	21_45701932_C_A	21_45701932_C_A	SNV	SNV	GATK	45701932	45701932	4.53188e-05	0.208095	0.0510219	0.0696953	0.756182	592.999	TRUE	TRUE	-224758	1	FALSE	intergenic
ENSG00000269430	LRRC3DN	protein_coding	21	45879814	45882078	21_45873024_A_AAAAC	21_45873024_A_AAAAC	INDEL	INDEL	GATK	45873024	45873024	1.37071e-07	-0.251095	0.047654	0.000131876	1.04154	1398.14	TRUE	TRUE	-6790	1	FALSE	intronic_other
ENSG00000169519	METTL15	protein_coding	11	28129795	28355054	11_28049988_C_T	11_28049988_C_T	SNV	SNV	GATK	28049988	28049988	3.57338e-09	-0.31942	0.054113	3.1567e-05	0.807119	681.558	TRUE	TRUE	-79807	1	FALSE	intronic_other
ENSG00000176697	BDNF	protein_coding	11	27676440	27743605	11_27646157_A_T	11_27646157_A_T	SNV	SNV	GATK	27646157	27646157	1.96694e-29	0.462526	0.0410609	1.20938e-20	0.762356	341.895	TRUE	TRUE	-30283	1	FALSE	intronic_other
ENSG00000254934	LINC00678	lincRNA	11	27639173	27656174	11_27646157_A_T	11_27646157_A_T	SNV	SNV	GATK	27646157	27646157	6.79812e-26	0.274336	0.0260712	2.82996e-12	0.513615	381.995	TRUE	TRUE	0	1	FALSE	intronic_eGene
ENSG00000005513	SOX8	protein_coding	16	1031808	1036979	16_1514325_C_T	16_1514325_C_T	SNV	SNV	GATK	1514325	1514325	0.000123143	0.408036	0.106265	0.130365	0.934034	945.866	TRUE	TRUE	477346	1	FALSE	intronic_other
ENSG00000095917	TPSD1	protein_coding	16	1306060	1308532	16_1289543_G_C	16_1289543_G_C	SNV	SNV	GATK	1289543	1289543	1.8823e-34	0.676264	0.0552468	8.58826e-24	0.746123	576.923	TRUE	TRUE	-16517	1	FALSE	promoter_other
ENSG00000196557	CACNA1H	protein_coding	16	1203241	1271771	16_1202934_G_A	16_1202934_G_A	SNV	SNV	GATK	1202934	1202934	6.65319e-08	0.181921	0.0336872	4.69849e-05	1.02556	915.071	TRUE	TRUE	-307	1	FALSE	promoter_eGene
ENSG00000134909	ARHGAP32	protein_coding	11	128834955	129149219	11_128888711_T_C	11_128888711_T_C	SNV	SNV	GATK	128888711	128888711	2.85631e-29	-0.251381	0.0223818	1.56816e-29	1.13367	1444.36	TRUE	TRUE	0	1	FALSE	intronic_eGene
ENSG00000170322	NFRKB	protein_coding	11	129733531	129765485	11_129762407_G_A	11_129762407_G_A	SNV	SNV	GATK	129762407	129762407	3.50283e-52	0.600795	0.0395244	1.64944e-33	0.672623	448.582	TRUE	TRUE	0	1	FALSE	intronic_eGene
ENSG00000170325	PRDM10	protein_coding	11	129769601	129872730	11_129793538_TGAGAGAGAGAGA_TGAGAGAGAGA	11_129793538_TGAGAGAGAGAGA_TGAGAGAGAGA	INDEL	INDEL	GATK	129793538	129793540	6.86082e-05	0.0900368	0.0226163	0.137509	0.741423	925.887	TRUE	TRUE	0	0.995984	FALSE	intronic_eGene
ENSG00000102974	CTCF	protein_coding	16	67596310	67673086	16_66775800_CAAAA_CA	16_66775800_CAAAA_CA	INDEL	INDEL	GATK	66775800	66775803	2.66209e-05	0.0973011	0.0231636	0.132387	0.385201	145.702	TRUE	TRUE	-820510	0.995984	FALSE	intronic_other
ENSG00000102977	ACD	protein_coding	16	67691415	67694713	16_66699962_G_A	16_66699962_G_A	SNV	SNV	GATK	66699962	66699962	0.000276984	-0.201802	0.0555024	0.0899887	1.0748	418.772	TRUE	TRUE	-991453	1	FALSE	intronic_other
ENSG00000102981	PARD6A	protein_coding	16	67694849	67696681	16_67559458_C_T	16_67559458_C_T	SNV	SNV	GATK	67559458	67559458	3.4195e-05	0.37402	0.0902652	0.0626334	0.736477	610.826	TRUE	TRUE	-135391	1	FALSE	intronic_other
ENSG00000124074	ENKD1	protein_coding	16	67696848	67701168	16_68409187_CCTCCACCAGCTTTTCCCTCATCCACCCCCACCCTGGG_C	16_68409187_CCTCCACCAGCTTTTCCCTCATCCACCCCCACCCTGGG_C	INDEL	INDEL	GATK	68409187	68409224	4.52221e-06	-0.201863	0.044019	0.000637171	1.06758	230.983	TRUE	TRUE	708019	1	FALSE	intronic_other
ENSG00000159720	ATP6V0D1	protein_coding	16	67471917	67515140	16_67539022_T_C	16_67539022_T_C	SNV	SNV	GATK	67539022	67539022	1.2986e-08	0.24304	0.0427417	0.000256555	0.662521	250.801	TRUE	TRUE	23882	1	FALSE	intergenic
ENSG00000159761	C16orf86	protein_coding	16	67700719	67702661	16_67723801_T_C	16_67723801_T_C	SNV	SNV	GATK	67723801	67723801	1.2002e-05	0.397161	0.0907267	0.0291391	0.635512	270.506	TRUE	TRUE	21140	1	FALSE	intronic_other
ENSG00000154359	LONRF1	protein_coding	8	12579403	12613582	8_12571983_G_A	8_12571983_G_A	SNV	SNV	GATK	12571983	12571983	9.57178e-08	0.19859	0.0372262	5.60887e-06	1.27461	884.233	TRUE	TRUE	-7420	1	FALSE	intergenic
ENSG00000164741	DLC1	protein_coding	8	12940870	13373167	8_12988301_C_A	8_12988301_C_A	SNV	SNV	GATK	12988301	12988301	9.30737e-08	-0.223259	0.0418108	6.08174e-05	1.05181	1077.14	TRUE	TRUE	0	1	FALSE	intronic_eGene
ENSG00000164743	C8orf48	protein_coding	8	13424352	13425796	8_13434238_T_G	8_13434238_T_G	SNV	SNV	GATK	13434238	13434238	1.42673e-05	-0.199793	0.0460383	0.043161	0.7469	937.741	TRUE	TRUE	8442	1	FALSE	intronic_other
ENSG00000250305	KIAA1456	protein_coding	8	12803151	12889012	8_12834320_G_A	8_12834320_G_A	SNV	SNV	GATK	12834320	12834320	1.25035e-19	-0.371021	0.0409306	5.16171e-14	0.839012	1085.22	TRUE	TRUE	0	1	FALSE	intronic_eGene
ENSG00000134824	FADS2	protein_coding	11	61560452	61634826	11_61560081_G_A	11_61560081_G_A	SNV	SNV	GATK	61560081	61560081	3.76383e-09	-0.118751	0.0201469	4.55371e-05	0.798666	890.131	TRUE	TRUE	-371	1	FALSE	promoter_eGene
ENSG00000167994	RAB3IL1	protein_coding	11	61664773	61687741	11_61690707_G_A	11_61690707_G_A	SNV	SNV	GATK	61690707	61690707	1.26232e-12	0.16971	0.0239083	1.85449e-09	0.950832	508.65	TRUE	TRUE	2966	1	FALSE	intergenic
ENSG00000221968	FADS3	protein_coding	11	61640991	61659523	11_61823576_G_A	11_61823576_G_A	SNV	SNV	GATK	61823576	61823576	1.78713e-06	0.135831	0.0284396	0.0197072	0.585505	563.405	TRUE	TRUE	164053	1	FALSE	intergenic
ENSG00000198420	FAM115A	protein_coding	7	143548468	143599291	7_143604201_C_G	7_143604201_C_G	SNV	SNV	GATK	143604201	143604201	1.89315e-14	-0.22499	0.029381	5.2947e-07	0.576445	560.269	TRUE	TRUE	4910	1	FALSE	intergenic
ENSG00000223459	FAM115B	pseudogene	7	143295133	143305111	7_143604201_C_G	7_143604201_C_G	SNV	SNV	GATK	143604201	143604201	3.10574e-11	-0.198595	0.0299023	1.58639e-08	0.999686	507.852	TRUE	TRUE	299090	1	FALSE	intergenic
ENSG00000229153	EPHA1-AS1	antisense	7	143104906	143220542	7_143103481_G_A	7_143103481_G_A	SNV	SNV	GATK	143103481	143103481	7.59813e-18	0.337026	0.039164	1.45934e-08	0.537468	278.297	TRUE	TRUE	-1425	1	FALSE	promoter_eGene
ENSG00000271321	CTAGE6	protein_coding	7	143452182	143454789	7_144049994_A_C	7_144049994_A_C	SNV	SNV	GATK	144049994	144049994	4.63533e-27	-0.911981	0.0846572	3.3897e-15	0.615118	539.894	TRUE	TRUE	595205	1	FALSE	intronic_other
ENSG00000115758	ODC1	protein_coding	2	10580094	10588630	2_10587869_G_A	2_10587869_G_A	SNV	SNV	GATK	10587869	10587869	1.05481e-11	0.194748	0.0286444	2.49221e-08	1.01868	3283.1	TRUE	TRUE	0	1	TRUE	exonic_eGene
ENSG00000115761	NOL10	protein_coding	2	10710892	10830101	2_10711909_T_TAAA	2_10711909_T_TAAA	INDEL	INDEL	GATK	10711909	10711909	9.48987e-10	-0.19872	0.0324825	0.000127242	0.677101	1604.69	TRUE	TRUE	0	1	TRUE	exonic_eGene
ENSG00000162975	KCNF1	protein_coding	2	11052063	11054350	2_11601239_C_A	2_11601239_C_A	SNV	SNV	GATK	11601239	11601239	0.000192743	-0.238868	0.0640682	0.0779663	1.35917	989.053	TRUE	TRUE	546889	1	FALSE	intronic_other
ENSG00000272275	RP11-791G15.2	lincRNA	2	10908001	10910184	2_10913237_A_G	2_10913237_A_G	SNV	SNV	GATK	10913237	10913237	1.85411e-16	-0.475884	0.057815	3.32033e-14	1.06488	1218.9	TRUE	TRUE	3053	1	FALSE	intronic_other
ENSG00000138182	KIF20B	protein_coding	10	91461367	91534700	10_91505768_C_T	10_91505768_C_T	SNV	SNV	GATK	91505768	91505768	3.48245e-11	-0.152305	0.0229909	1.72162e-07	0.891916	714.547	TRUE	TRUE	0	1	FALSE	intronic_eGene
ENSG00000148680	HTR7	protein_coding	10	92500578	92617671	10_92549295_G_A	10_92549295_G_A	SNV	SNV	GATK	92549295	92549295	1.34808e-63	0.940032	0.0558374	4.60714e-43	0.704894	563.725	TRUE	TRUE	0	1	FALSE	intronic_eGene
ENSG00000148688	RPP30	protein_coding	10	92631473	92668312	10_92563148_C_T	10_92563148_C_T	SNV	SNV	GATK	92563148	92563148	1.23892e-20	0.303631	0.0326018	1.50489e-17	0.985355	678.809	TRUE	TRUE	-68325	1	FALSE	intronic_other
ENSG00000152779	SLC16A12	protein_coding	10	91190051	91316398	10_91014351_A_G	10_91014351_A_G	SNV	SNV	GATK	91014351	91014351	0.000232175	0.232052	0.0630378	0.140351	1.08888	803.83	TRUE	TRUE	-175700	1	FALSE	intronic_other
ENSG00000232229	LINC00865	lincRNA	10	91589267	91600618	10_91597426_T_C	10_91597426_T_C	SNV	SNV	GATK	91597426	91597426	7.03249e-28	-0.817437	0.0746868	1.13712e-18	0.746828	1191.76	TRUE	TRUE	0	1	TRUE	exonic_eGene
ENSG00000185070	FLRT2	protein_coding	14	85996488	86095034	14_86197598_T_G	14_86197598_T_G	SNV	SNV	GATK	86197598	86197598	4.28702e-21	-0.882029	0.0935805	4.08194e-14	0.763448	608.328	TRUE	TRUE	102564	1	FALSE	intergenic
ENSG00000136816	TOR1B	protein_coding	9	132565432	132573560	9_132636412_G_A	9_132636412_G_A	SNV	SNV	GATK	132636412	132636412	4.48945e-18	1.12897	0.130281	5.31676e-13	0.862881	1250.12	TRUE	TRUE	62852	1	FALSE	promoter_other
ENSG00000136827	TOR1A	protein_coding	9	132575223	132586413	9_132625818_A_G	9_132625818_A_G	SNV	SNV	GATK	132625818	132625818	6.07868e-09	-0.293356	0.0504519	7.25207e-06	1.01436	1419.15	TRUE	TRUE	39405	1	FALSE	intronic_other
ENSG00000136878	USP20	protein_coding	9	132596977	132644107	9_132620579_GCAGCCC_G	9_132620579_GCAGCCC_G	INDEL	INDEL	GATK	132620579	132620585	3.92714e-15	-0.398329	0.0506959	5.4377e-14	1.15276	843.734	TRUE	TRUE	0	1	FALSE	intronic_eGene
ENSG00000148331	ASB6	protein_coding	9	132399171	132404444	9_132399000_A_G	9_132399000_A_G	SNV	SNV	GATK	132399000	132399000	1.47035e-08	-0.149443	0.0263801	3.21013e-05	0.918607	842.829	TRUE	TRUE	-171	1	FALSE	intergenic
ENSG00000148335	NTMT1	protein_coding	9	132371163	132398209	9_132403118_G_C	9_132403118_G_C	SNV	SNV	GATK	132403118	132403118	5.76218e-05	0.108916	0.0270777	0.0452495	1.17459	1385.03	TRUE	TRUE	4909	1	FALSE	intronic_other
ENSG00000148344	PTGES	protein_coding	9	132500610	132515326	9_132524654_GTTTTTT_GTTTTT	9_132524654_GTTTTTT_GTTTTT	INDEL	INDEL	GATK	132524654	132524655	6.16092e-07	-0.205858	0.0412864	0.0416544	0.492498	2001.29	TRUE	TRUE	9328	1	FALSE	intergenic
ENSG00000204054	LINC00963	processed_transcript	9	132245730	132275947	9_132217178_C_CT	9_132217178_C_CT	INDEL	INDEL	GATK	132217178	132217178	5.43903e-05	0.104115	0.025797	0.045018	1.03951	971.428	TRUE	TRUE	-28552	1	FALSE	intergenic
ENSG00000138678	AGPAT9	protein_coding	4	84457067	84527028	4_84458776_G_GTA	4_84458776_G_GTA	INDEL	INDEL	GATK	84458776	84458776	1.26829e-07	0.188608	0.0356985	3.25285e-05	1.10222	697.486	TRUE	TRUE	0	1	FALSE	intronic_eGene
ENSG00000163319	MRPS18C	protein_coding	4	84377085	84390888	4_84362443_T_C	4_84362443_T_C	SNV	SNV	GATK	84362443	84362443	4.28825e-08	0.286666	0.0523252	0.00053138	0.708102	484.93	TRUE	TRUE	-14642	1	FALSE	intronic_other
ENSG00000163624	CDS1	protein_coding	4	85504132	85572491	4_85556386_T_C	4_85556386_T_C	SNV	SNV	GATK	85556386	85556386	5.60099e-09	0.215676	0.0370053	3.72087e-05	0.799602	471.744	TRUE	TRUE	0	1	FALSE	intronic_eGene
ENSG00000163625	WDFY3	protein_coding	4	85590704	85887544	4_85679803_G_A	4_85679803_G_A	SNV	SNV	GATK	85679803	85679803	5.37602e-06	-0.0759834	0.0167013	0.0118955	0.844821	918.334	TRUE	TRUE	0	1	FALSE	intronic_eGene
ENSG00000180769	WDFY3-AS2	processed_transcript	4	85887538	85932430	4_85792039_TA_TAA	4_85792039_TA_TAA	INDEL	INDEL	GATK	85792039	85792039	2.32653e-07	-0.186246	0.0360163	0.000239537	0.878509	308.38	TRUE	TRUE	-95499	1	FALSE	intronic_other
ENSG00000250546	RP11-8L2.1	processed_transcript	4	84717589	85214565	4_85220274_C_T	4_85220274_C_T	SNV	SNV	GATK	85220274	85220274	2.59076e-61	-1.50573	0.0911402	1.85585e-62	1.06922	731.158	TRUE	TRUE	5709	1	FALSE	intergenic
ENSG00000134686	PHC2	protein_coding	1	33789224	33896653	1_33822222_A_C	1_33822222_A_C	SNV	SNV	GATK	33822222	33822222	1.48564e-55	0.512142	0.0326182	3.39772e-30	0.564429	337.869	TRUE	TRUE	0	1	FALSE	promoter_eGene
ENSG00000054611	TBC1D22A	protein_coding	22	47158518	47571336	22_47571203_G_A	22_47571203_G_A	SNV	SNV	GATK	47571203	47571203	2.37425e-05	0.152924	0.0361827	0.0191637	1.08405	1150.58	TRUE	TRUE	0	1	TRUE	exonic_eGene
ENSG00000075218	GTSE1	protein_coding	22	46692638	46726707	22_46947158_T_TAA	22_46947158_T_TAA	INDEL	INDEL	GATK	46947158	46947158	2.08425e-05	0.109359	0.0256972	0.00593234	1.19885	726.84	TRUE	TRUE	220451	1	FALSE	intergenic
ENSG00000075234	TTC38	protein_coding	22	46663858	46689905	Human_STR_909421	Human_STR_909421	STR	STR	HipSTR	46659665	46659707	6.12112e-39	0.855117	0.0655119	1.06856e-43	1.21977	1053.28	TRUE	TRUE	-4151	0.993976	FALSE	promoter_other
ENSG00000075240	GRAMD4	protein_coding	22	46971909	47075688	22_46972284_T_TC	22_46972284_T_TC	INDEL	INDEL	GATK	46972284	46972284	3.09598e-35	-0.387118	0.0312534	9.75633e-32	0.988087	1325.64	TRUE	TRUE	0	1	FALSE	promoter_eGene
ENSG00000075275	CELSR1	protein_coding	22	46756731	46933067	22_46703408_C_CT	22_46703408_C_CT	INDEL	INDEL	GATK	46703408	46703408	3.42609e-05	0.131429	0.0317223	0.0927966	0.668553	726.402	TRUE	TRUE	-53323	1	FALSE	intronic_other
ENSG00000100416	TRMU	protein_coding	22	46726772	46753237	22_46713631_C_T	22_46713631_C_T	SNV	SNV	GATK	46713631	46713631	4.9309e-09	-0.208112	0.0355778	3.16595e-05	0.8216	625.748	TRUE	TRUE	-13141	1	FALSE	intronic_other
ENSG00000100422	CERK	protein_coding	22	47080308	47134158	22_47132809_A_C	22_47132809_A_C	SNV	SNV	GATK	47132809	47132809	8.9606e-51	0.504686	0.0336755	9.70115e-33	0.681872	1084.92	TRUE	TRUE	0	1	FALSE	intronic_eGene
ENSG00000186951	PPARA	protein_coding	22	46546424	46639653	22_46572744_G_A	22_46572744_G_A	SNV	SNV	GATK	46572744	46572744	7.96801e-05	-0.20289	0.051425	0.0948858	0.925967	995.396	TRUE	TRUE	0	1	FALSE	promoter_eGene
ENSG00000205643	CDPF1	protein_coding	22	46639908	46646576	22_46622566_A_G	22_46622566_A_G	SNV	SNV	GATK	46622566	46622566	7.45058e-24	-0.5102	0.0506622	4.07864e-19	0.909622	783.893	TRUE	TRUE	-17342	1	FALSE	intronic_other
ENSG00000260708	CTA-29F11.1	antisense	22	47157791	47158460	22_47158179_G_A	22_47158179_G_A	SNV	SNV	GATK	47158179	47158179	3.71505e-69	0.719063	0.04091	1.01662e-58	0.886732	1018.77	TRUE	TRUE	0	1	TRUE	exonic_eGene
ENSG00000013288	MAN2B2	protein_coding	4	6576902	6625089	4_6607830_T_C	4_6607830_T_C	SNV	SNV	GATK	6607830	6607830	8.94496e-60	0.854907	0.052429	4.86783e-67	1.19043	2382.77	TRUE	TRUE	0	1	FALSE	intronic_eGene
ENSG00000072832	CRMP1	protein_coding	4	5749811	5894785	4_5898851_G_C	4_5898851_G_C	SNV	SNV	GATK	5898851	5898851	6.90971e-12	0.207071	0.0301875	1.11458e-07	0.873462	1501.23	TRUE	TRUE	4066	1	FALSE	intergenic
ENSG00000072840	EVC	protein_coding	4	5712924	5830772	4_5713519_T_A	4_5713519_T_A	SNV	SNV	GATK	5713519	5713519	1.28937e-16	-0.353796	0.0427571	8.4365e-16	1.17744	1314.07	TRUE	TRUE	0	1	FALSE	intronic_eGene
ENSG00000074211	PPP2R2C	protein_coding	4	6322305	6565327	4_6470365_C_T	4_6470365_C_T	SNV	SNV	GATK	6470365	6470365	2.49992e-13	-0.230482	0.0314913	2.36891e-11	1.14074	2053.67	TRUE	TRUE	0	1	FALSE	intronic_eGene
ENSG00000109501	WFS1	protein_coding	4	6271576	6304992	4_6272718_G_A	4_6272718_G_A	SNV	SNV	GATK	6272718	6272718	8.45808e-22	-0.321959	0.0335577	1.76004e-14	0.755043	642.958	TRUE	TRUE	0	1	FALSE	intronic_eGene
ENSG00000170846	AC093323.3	lincRNA	4	6675178	6677774	4_6678234_G_T	4_6678234_G_T	SNV	SNV	GATK	6678234	6678234	3.59949e-18	0.381578	0.0439061	6.01072e-17	1.13603	1546.21	TRUE	TRUE	460	1	FALSE	intergenic
ENSG00000173040	EVC2	protein_coding	4	5544499	5711275	4_5711095_G_A	4_5711095_G_A	SNV	SNV	GATK	5711095	5711095	7.81775e-15	0.286664	0.0368913	3.8658e-12	1.02971	1068.83	TRUE	TRUE	0	1	TRUE	exonic_eGene
ENSG00000179010	MRFAP1	protein_coding	4	6641818	6644472	4_6646046_G_A	4_6646046_G_A	SNV	SNV	GATK	6646046	6646046	2.26136e-08	-0.183261	0.0327796	4.39437e-05	1.00449	2036.22	TRUE	TRUE	1574	1	FALSE	intergenic
ENSG00000249896	RP11-586D19.1	lincRNA	4	6202460	6240044	4_6226210_G_A	4_6226210_G_A	SNV	SNV	GATK	6226210	6226210	1.21375e-05	-0.198408	0.0453494	0.00604035	1.11022	869.141	TRUE	TRUE	0	1	FALSE	intronic_eGene
ENSG00000251580	RP11-539L10.3	lincRNA	4	6672452	6675557	4_6676485_G_A	4_6676485_G_A	SNV	SNV	GATK	6676485	6676485	7.11506e-51	0.946062	0.0630621	5.65057e-59	1.23922	1533.83	TRUE	TRUE	928	1	FALSE	promoter_eGene
ENSG00000088205	DDX18	protein_coding	2	118572226	118589955	2_118608769_C_T	2_118608769_C_T	SNV	SNV	GATK	118608769	118608769	1.11159e-05	0.176755	0.0402242	0.000248797	1.46038	365.627	TRUE	TRUE	18814	1	FALSE	intergenic
ENSG00000125629	INSIG2	protein_coding	2	118846028	118868573	2_118642817_T_A	2_118642817_T_A	SNV	SNV	GATK	118642817	118642817	1.59243e-06	-0.254107	0.0529469	0.000245654	1.12127	398.455	TRUE	TRUE	-203211	1	FALSE	intronic_other
ENSG00000125633	CCDC93	protein_coding	2	118673054	118771709	2_118777429_GA_G	2_118777429_GA_G	INDEL	INDEL	GATK	118777429	118777430	1.50026e-10	-0.162556	0.0253781	4.54597e-06	0.764802	620.604	TRUE	TRUE	5720	1	FALSE	intergenic
ENSG00000236255	AC009404.2	lincRNA	2	118591513	118599234	2_118519547_G_A	2_118519547_G_A	SNV	SNV	GATK	118519547	118519547	6.3715e-17	0.436931	0.0522761	1.47087e-08	0.573956	289.887	TRUE	TRUE	-71966	1	FALSE	intronic_other
ENSG00000182809	CRIP2	protein_coding	14	105939299	105946499	14_105883192_CTTATTTAT_CTTATTTATTTATTTAT	14_105883192_CTTATTTAT_CTTATTTATTTATTTAT	INDEL	INDEL	GATK	105883192	105883192	0.000221881	0.147714	0.0400016	0.142204	0.777076	346.117	TRUE	TRUE	-56107	1	FALSE	intronic_other
ENSG00000182979	MTA1	protein_coding	14	105886159	105937066	14_106100954_T_C	14_106100954_T_C	SNV	SNV	GATK	106100954	106100954	0.000283737	-0.082893	0.0228373	0.095916	1.12524	492.946	TRUE	TRUE	163888	1	FALSE	intergenic
ENSG00000183828	NUDT14	protein_coding	14	105639275	105647660	14_105644421_G_A	14_105644421_G_A	SNV	SNV	GATK	105644421	105644421	1.023e-34	-0.493825	0.0401805	1.83984e-24	0.758616	452.513	TRUE	TRUE	0	1	FALSE	promoter_eGene
ENSG00000184887	BTBD6	protein_coding	14	105714827	105717430	14_105720803_A_C	14_105720803_A_C	SNV	SNV	GATK	105720803	105720803	8.47736e-13	-0.309173	0.0432216	4.76034e-09	0.878658	377.735	TRUE	TRUE	3373	1	FALSE	intronic_other
ENSG00000251602	RP11-521B24.3	antisense	14	105883221	105886076	14_105954705_C_T	14_105954705_C_T	SNV	SNV	GATK	105954705	105954705	2.75204e-07	-0.218615	0.0425347	0.00045353	0.851607	403.843	TRUE	TRUE	68629	1	FALSE	exonic_other
ENSG00000116922	C1orf109	protein_coding	1	38147242	38157914	1_38162760_C_G	1_38162760_C_G	SNV	SNV	GATK	38162760	38162760	1.17968e-12	-0.250904	0.0353002	2.47981e-11	1.15865	635.185	TRUE	TRUE	4846	1	FALSE	intronic_other
ENSG00000134697	GNL2	protein_coding	1	38032417	38061536	1_38036091_A_G	1_38036091_A_G	SNV	SNV	GATK	38036091	38036091	4.11395e-28	-0.305772	0.0278143	8.82086e-18	0.702476	1119.95	TRUE	TRUE	0	1	TRUE	exonic_eGene
ENSG00000163875	MEAF6	protein_coding	1	37958176	37980375	1_37976617_G_A	1_37976617_G_A	SNV	SNV	GATK	37976617	37976617	6.71006e-19	0.585877	0.06598	1.94869e-16	1.03122	879.785	TRUE	TRUE	0	1	FALSE	intronic_eGene
ENSG00000163877	SNIP1	protein_coding	1	38000050	38019903	1_37968992_C_T	1_37968992_C_T	SNV	SNV	GATK	37968992	37968992	1.13395e-17	-0.318569	0.0372183	7.04593e-12	0.797736	844.813	TRUE	TRUE	-31058	1	FALSE	intronic_other
ENSG00000163879	DNALI1	protein_coding	1	38022520	38032458	1_38014722_C_T	1_38014722_C_T	SNV	SNV	GATK	38014722	38014722	8.86281e-30	0.982265	0.0866622	9.27066e-30	1.12278	1645.54	TRUE	TRUE	-7798	0.997992	FALSE	intronic_other
ENSG00000183317	EPHA10	protein_coding	1	38179552	38230805	1_38222750_T_C	1_38222750_T_C	SNV	SNV	GATK	38222750	38222750	6.08197e-13	-0.276634	0.0384287	1.43755e-08	0.848544	880.992	TRUE	TRUE	0	1	FALSE	promoter_eGene
ENSG00000196449	YRDC	protein_coding	1	38268616	38273857	1_38364365_CA_CAA	1_38364365_CA_CAA	INDEL	INDEL	GATK	38364365	38364365	2.07977e-05	-0.172474	0.0405235	0.00600703	1.25504	911.675	TRUE	TRUE	90508	0.997992	FALSE	intronic_other
ENSG00000099795	NDUFB7	protein_coding	19	14676890	14682874	19_14682804_G_C	19_14682804_G_C	SNV	SNV	GATK	14682804	14682804	4.26073e-15	0.273668	0.0348754	2.38521e-11	0.926344	775.677	TRUE	TRUE	0	1	TRUE	exonic_eGene
ENSG00000099797	TECR	protein_coding	19	14627897	14676792	19_14623014_C_T	19_14623014_C_T	SNV	SNV	GATK	14623014	14623014	5.12212e-16	0.314806	0.0388239	4.10443e-12	0.942312	1570.27	TRUE	TRUE	-4883	1	FALSE	intergenic
ENSG00000123143	PKN1	protein_coding	19	14543865	14582679	19_13592565_T_C	19_13592565_T_C	SNV	SNV	GATK	13592565	13592565	1.98329e-05	0.198624	0.0465516	0.063263	0.72954	1026.38	TRUE	TRUE	-951300	1	FALSE	intronic_other
ENSG00000123146	CD97	protein_coding	19	14491313	14519537	19_14492068_C_CTGAG	19_14492068_C_CTGAG	INDEL	INDEL	GATK	14492068	14492068	2.80947e-55	-0.702076	0.0448306	8.91809e-41	0.781811	1915.25	TRUE	TRUE	0	1	TRUE	exonic_eGene
ENSG00000123159	GIPC1	protein_coding	19	14588572	14606944	19_13686294_C_T	19_13686294_C_T	SNV	SNV	GATK	13686294	13686294	9.20758e-05	0.0697598	0.0178388	0.0514254	1.25371	1181.93	TRUE	TRUE	-902278	1	FALSE	intronic_other
ENSG00000132002	DNAJB1	protein_coding	19	14625582	14640582	19_14627093_T_C	19_14627093_T_C	SNV	SNV	GATK	14627093	14627093	3.97246e-05	0.152552	0.0371257	0.106193	0.644869	670.472	TRUE	TRUE	0	1	FALSE	intronic_eGene
ENSG00000160961	ZNF333	protein_coding	19	14800613	14844558	19_14810790_T_A	19_14810790_T_A	SNV	SNV	GATK	14810790	14810790	1.20579e-35	-0.433183	0.0347608	1.35854e-38	1.1911	1447.75	TRUE	TRUE	0	1	FALSE	intronic_eGene
ENSG00000224543	AC012318.3	pseudogene	19	14599758	14600691	19_15490485_C_T	19_15490485_C_T	SNV	SNV	GATK	15490485	15490485	3.99957e-05	0.184706	0.0449679	0.0506508	1.01404	1363.88	TRUE	TRUE	889794	1	FALSE	exonic_other
ENSG00000076555	ACACB	protein_coding	12	109554400	109706031	12_109592483_T_C	12_109592483_T_C	SNV	SNV	GATK	109592483	109592483	2.83633e-21	0.455668	0.0481242	8.74091e-20	1.07276	623.029	TRUE	TRUE	0	1	FALSE	promoter_eGene
ENSG00000110906	KCTD10	protein_coding	12	109886461	109915349	12_109890080_G_C	12_109890080_G_C	SNV	SNV	GATK	109890080	109890080	1.25118e-08	-0.240961	0.0423288	1.43567e-05	1.07975	2702.84	TRUE	TRUE	0	1	FALSE	intronic_eGene
ENSG00000111199	TRPV4	protein_coding	12	110220890	110271212	12_110270953_A_G	12_110270953_A_G	SNV	SNV	GATK	110270953	110270953	1.63725e-16	0.246596	0.0299048	3.62644e-11	0.805369	609.254	TRUE	TRUE	0	1	FALSE	promoter_eGene
ENSG00000139428	MMAB	protein_coding	12	109991542	110011679	12_110011230_C_T	12_110011230_C_T	SNV	SNV	GATK	110011230	110011230	4.64774e-13	0.300742	0.0415664	2.48603e-07	0.695606	599.641	TRUE	TRUE	0	1	TRUE	exonic_eGene
ENSG00000139433	GLTP	protein_coding	12	110288748	110318293	12_110381141_CT_CTT	12_110381141_CT_CTT	INDEL	INDEL	GATK	110381141	110381141	1.3925e-13	-0.313412	0.0423699	7.0348e-09	0.801666	444.927	TRUE	TRUE	62848	1	FALSE	promoter_other
ENSG00000139437	TCHP	protein_coding	12	110338069	110421646	12_110339699_C_G	12_110339699_C_G	SNV	SNV	GATK	110339699	110339699	9.5114e-23	-0.486087	0.0495147	4.10211e-20	1.02069	1075.22	TRUE	TRUE	0	1	FALSE	intronic_eGene
ENSG00000139438	FAM222A	protein_coding	12	110152033	110208312	12_110172299_A_G	12_110172299_A_G	SNV	SNV	GATK	110172299	110172299	0.000130933	0.154192	0.0403149	0.0962335	1.00474	783.321	TRUE	TRUE	0	1	FALSE	promoter_eGene
ENSG00000151148	UBE3B	protein_coding	12	109915207	109974507	12_109854511_C_T	12_109854511_C_T	SNV	SNV	GATK	109854511	109854511	4.25185e-09	-0.533579	0.0908362	1.85552e-07	1.19597	598.74	TRUE	TRUE	-60696	1	FALSE	intronic_other
ENSG00000144724	PTPRG	protein_coding	3	61547243	62283288	3_61520003_G_A	3_61520003_G_A	SNV	SNV	GATK	61520003	61520003	2.33414e-05	0.178393	0.0421705	0.136934	0.705625	2309.85	TRUE	TRUE	-27240	1	FALSE	intergenic
ENSG00000163618	CADPS	protein_coding	3	62384022	62861054	3_62872443_G_A	3_62872443_G_A	SNV	SNV	GATK	62872443	62872443	4.41982e-11	0.384869	0.0584084	5.7142e-05	0.580361	907.138	TRUE	TRUE	11389	1	FALSE	intergenic
ENSG00000189283	FHIT	protein_coding	3	59735036	61237133	CNV_3_61127211_61128233_iPSCORE	CNV_3_61127211_61128233_iPSCORE	DEL	DEL	GS	61127211	61128233	9.51879e-07	-0.216875	0.0442481	0.000471883	1.21654	2116.07	TRUE	TRUE	0	1	FALSE	intronic_eGene
ENSG00000241472	PTPRG-AS1	processed_transcript	3	62246540	62355005	3_62304525_GT_G	3_62304525_GT_G	INDEL	INDEL	GATK	62304525	62304526	3.98244e-22	0.387889	0.0401061	3.14699e-22	1.16557	957.867	TRUE	TRUE	0	1	TRUE	exonic_eGene
ENSG00000113318	MSH3	protein_coding	5	79950467	80172279	5_79950163_C_CTGGCGCGTCCCGCCCAGGT	5_79950163_C_CTGGCGCGTCCCGCCCAGGT	INDEL	INDEL	GATK	79950163	79950163	4.29882e-33	-0.385743	0.0321875	6.86998e-20	0.648295	545.696	TRUE	TRUE	-304	1	FALSE	promoter_eGene
ENSG00000131730	CKMT2	protein_coding	5	80529104	80562216	5_80618287_C_CA	5_80618287_C_CA	INDEL	INDEL	GATK	80618287	80618287	3.66225e-07	-0.239324	0.0470579	0.00465888	0.609946	342.34	TRUE	TRUE	56071	0.993976	FALSE	intergenic
ENSG00000131732	ZCCHC9	protein_coding	5	80597409	80609116	5_79686942_AT_A	5_79686942_AT_A	INDEL	INDEL	GATK	79686942	79686943	9.46311e-06	0.235205	0.0531045	0.0251142	0.741042	654.061	TRUE	TRUE	-910467	1	FALSE	intergenic
ENSG00000145687	SSBP2	protein_coding	5	80708840	81047616	5_81148698_C_T	5_81148698_C_T	SNV	SNV	GATK	81148698	81148698	1.73676e-05	-0.175662	0.0408869	0.0478374	0.695284	636.644	TRUE	TRUE	101082	1	FALSE	intergenic
ENSG00000152348	ATG10	protein_coding	5	81267844	81572676	5_81326622_G_A	5_81326622_G_A	SNV	SNV	GATK	81326622	81326622	9.76485e-59	-0.961474	0.0594997	1.6371e-58	1.05444	1650.95	TRUE	TRUE	0	1	FALSE	intronic_eGene
ENSG00000186468	RPS23	protein_coding	5	81569177	81574396	5_81581974_GA_G	5_81581974_GA_G	INDEL	INDEL	GATK	81581974	81581975	1.99084e-47	-0.409962	0.0283399	2.84266e-34	0.765011	637.635	TRUE	TRUE	7578	1	FALSE	intronic_other
ENSG00000247572	CKMT2-AS1	antisense	5	80499903	80597379	5_80544322_T_C	5_80544322_T_C	SNV	SNV	GATK	80544322	80544322	1.45968e-13	-0.397547	0.0537896	3.96099e-07	0.642856	638.244	TRUE	TRUE	0	1	FALSE	intronic_eGene
ENSG00000116120	FARSB	protein_coding	2	223435255	223521056	2_223517705_C_G	2_223517705_C_G	SNV	SNV	GATK	223517705	223517705	8.09991e-19	-0.229399	0.0258955	4.71416e-18	1.13594	728.745	TRUE	TRUE	0	1	FALSE	intronic_eGene
ENSG00000123983	ACSL3	protein_coding	2	223725652	223809357	2_224036595_T_C	2_224036595_T_C	SNV	SNV	GATK	224036595	224036595	9.52109e-05	-0.113971	0.0292046	0.0663058	1.02877	788.892	TRUE	TRUE	227238	1	FALSE	intronic_other
ENSG00000171951	SCG2	protein_coding	2	224461658	224467221	2_224590396_G_C	2_224590396_G_C	SNV	SNV	GATK	224590396	224590396	8.48697e-12	-0.376779	0.0551647	1.61728e-06	0.745442	1789.05	TRUE	TRUE	123175	1	FALSE	intergenic
ENSG00000261428	RP11-16P6.1	antisense	2	223431624	223434438	2_223517705_C_G	2_223517705_C_G	SNV	SNV	GATK	223517705	223517705	1.02307e-20	-0.36464	0.0390674	5.13462e-16	0.898733	909.459	TRUE	TRUE	83267	1	FALSE	intronic_other
ENSG00000167280	ENGASE	protein_coding	17	77071021	77084681	17_77049947_TA_T	17_77049947_TA_T	INDEL	INDEL	GATK	77049947	77049948	2.57653e-26	0.322229	0.03036	1.31859e-25	1.11306	1804.6	TRUE	TRUE	-21074	1	FALSE	intergenic
ENSG00000171302	CANT1	protein_coding	17	76987799	77005949	17_76982844_T_C	17_76982844_T_C	SNV	SNV	GATK	76982844	76982844	1.31759e-06	-0.12046	0.0249034	0.00990915	0.81918	2511.9	TRUE	TRUE	-4955	1	FALSE	intergenic
ENSG00000173918	C1QTNF1	protein_coding	17	77018896	77045870	17_77332471_AAAAT_AAAATAAAT	17_77332471_AAAAT_AAAATAAAT	INDEL	INDEL	GATK	77332471	77332471	9.24001e-05	-0.299301	0.0765529	0.0817208	1.13354	1328.27	TRUE	TRUE	286601	1	FALSE	intronic_other
ENSG00000145431	PDGFC	protein_coding	4	157681606	157892546	4_157893171_C_G	4_157893171_C_G	SNV	SNV	GATK	157893171	157893171	1.27606e-05	-0.122634	0.0281001	0.00923941	1.00742	755.448	TRUE	TRUE	625	1	FALSE	promoter_eGene
ENSG00000164125	FAM198B	protein_coding	4	159045626	159094470	4_159166408_GTGTGTGTA_G	4_159166408_GTGTGTGTA_G	INDEL	INDEL	GATK	159166408	159166416	0.0001918	0.422588	0.113307	0.0661822	1.08763	464.516	TRUE	TRUE	71938	0.993976	FALSE	intronic_other
ENSG00000162783	IER5	protein_coding	1	181057638	181059977	1_181045421_C_T	1_181045421_C_T	SNV	SNV	GATK	181045421	181045421	1.65535e-05	-0.167451	0.0388794	0.00901599	1.03249	643.661	TRUE	TRUE	-12217	1	FALSE	intergenic
ENSG00000065328	MCM10	protein_coding	10	13203554	13253104	10_13203891_TATTCATTCATTC_T	10_13203891_TATTCATTCATTC_T	INDEL	INDEL	GATK	13203891	13203903	8.58975e-11	-0.179458	0.027652	1.15081e-05	0.804732	7779.52	TRUE	TRUE	0	1	FALSE	intronic_eGene
ENSG00000107537	PHYH	protein_coding	10	13319796	13344412	10_13341185_C_T	10_13341185_C_T	SNV	SNV	GATK	13341185	13341185	6.38705e-31	0.402065	0.0347733	6.5982e-28	1.00222	1187.64	TRUE	TRUE	0	1	FALSE	intronic_eGene
ENSG00000123240	OPTN	protein_coding	10	13141449	13180291	10_13142087_G_T	10_13142087_G_T	SNV	SNV	GATK	13142087	13142087	1.6767e-34	0.502018	0.0409805	6.53997e-27	0.856159	1460.83	TRUE	TRUE	0	1	FALSE	promoter_eGene
ENSG00000165623	UCMA	protein_coding	10	13263767	13276334	10_13276368_G_A	10_13276368_G_A	SNV	SNV	GATK	13276368	13276368	3.74199e-22	0.620048	0.0640682	1.04139e-21	1.14503	1342.46	TRUE	TRUE	34	1	FALSE	promoter_eGene
ENSG00000165626	BEND7	protein_coding	10	13480484	13570974	10_13394725_G_A	10_13394725_G_A	SNV	SNV	GATK	13394725	13394725	3.68151e-24	-0.723387	0.0713419	1.25575e-16	0.793958	2325.72	TRUE	TRUE	-85759	1	FALSE	intergenic
ENSG00000165630	PRPF18	protein_coding	10	13628927	13672868	10_13701671_C_T	10_13701671_C_T	SNV	SNV	GATK	13701671	13701671	1.15009e-07	-0.29107	0.0549059	0.000434547	0.884674	1310.13	TRUE	TRUE	28803	1	FALSE	intronic_other
ENSG00000239665	RP11-295P9.3	protein_coding	10	13652047	13710299	10_13848877_G_A	10_13848877_G_A	SNV	SNV	GATK	13848877	13848877	4.13011e-06	0.154226	0.033493	0.0159085	0.793481	1199.3	TRUE	TRUE	138578	1	FALSE	intronic_other
ENSG00000074054	CLASP1	protein_coding	2	122095352	122407163	2_122673962_AGTGTGT_AGT	2_122673962_AGTGTGT_AGT	INDEL	INDEL	GATK	122673962	122673966	5.34593e-05	0.0939064	0.0232444	0.126613	0.759942	1146	TRUE	TRUE	266799	1	FALSE	intergenic
ENSG00000115112	TFCP2L1	protein_coding	2	121974163	122042783	2_122359750_CA_CAA	2_122359750_CA_CAA	INDEL	INDEL	GATK	122359750	122359750	0.000194479	0.149936	0.0402395	0.107796	0.88708	414.682	TRUE	TRUE	316967	1	FALSE	intronic_other
ENSG00000075336	TIMM21	protein_coding	18	71815746	71826197	18_71819328_C_T	18_71819328_C_T	SNV	SNV	GATK	71819328	71819328	2.5736e-10	-0.382574	0.06051	1.17279e-07	1.04748	958.165	TRUE	TRUE	0	1	FALSE	intronic_eGene
ENSG00000141665	FBXO15	protein_coding	18	71740588	71815100	18_71126768_T_C	18_71126768_T_C	SNV	SNV	GATK	71126768	71126768	2.08864e-05	-0.338118	0.0794601	0.0962901	0.675833	1314.23	TRUE	TRUE	-613820	1	FALSE	intergenic
ENSG00000166342	NETO1	protein_coding	18	70409549	70535381	18_70627132_T_A	18_70627132_T_A	SNV	SNV	GATK	70627132	70627132	1.58003e-20	-0.393353	0.0423531	3.28113e-11	0.618662	599.775	TRUE	TRUE	91751	1	FALSE	intergenic
ENSG00000166347	CYB5A	protein_coding	18	71920530	71959251	18_71956028_G_A	18_71956028_G_A	SNV	SNV	GATK	71956028	71956028	1.06028e-09	0.175737	0.028809	9.51475e-08	1.27126	3148.3	TRUE	TRUE	0	1	FALSE	intronic_eGene
ENSG00000263711	RP11-169F17.1	protein_coding	18	70818476	70931715	18_70931673_G_C	18_70931673_G_C	SNV	SNV	GATK	70931673	70931673	8.98302e-06	-0.406959	0.0916511	0.0273801	0.774549	971.817	TRUE	TRUE	0	1	TRUE	exonic_eGene
ENSG00000265579	RP11-713C5.1	sense_intronic	18	70410991	70413196	18_70627132_T_A	18_70627132_T_A	SNV	SNV	GATK	70627132	70627132	4.64377e-18	-0.39378	0.0454617	2.6849e-15	1.01359	911.912	TRUE	TRUE	213936	1	FALSE	intergenic
ENSG00000204837	RP11-204M4.2	lincRNA	9	41961615	42019580	9_42021804_G_T	9_42021804_G_T	SNV	SNV	GATK	42021804	42021804	1.55023e-45	-1.21471	0.0857661	1.63593e-37	0.893595	4197.56	TRUE	TRUE	2224	1	FALSE	intergenic
ENSG00000118418	HMGN3	protein_coding	6	79910962	79944406	6_79888734_GAT_G	6_79888734_GAT_G	INDEL	INDEL	GATK	79888734	79888736	2.12048e-06	0.278535	0.058743	0.00418908	0.807278	491.17	TRUE	TRUE	-22228	1	FALSE	intergenic
ENSG00000135312	HTR1B	protein_coding	6	78171948	78173490	6_78172992_G_A	6_78172992_G_A	SNV	SNV	GATK	78172992	78172992	9.30974e-16	0.437851	0.0544887	3.76358e-10	0.775727	689.406	TRUE	TRUE	0	1	TRUE	exonic_eGene
ENSG00000146243	IRAK1BP1	protein_coding	6	79577189	79656157	6_79633441_G_T	6_79633441_G_T	SNV	SNV	GATK	79633441	79633441	6.72342e-59	-0.549173	0.0339366	2.59568e-47	0.83825	368.616	TRUE	TRUE	0	1	FALSE	intronic_eGene
ENSG00000146247	PHIP	protein_coding	6	79645584	79787953	6_79665210_T_A	6_79665210_T_A	SNV	SNV	GATK	79665210	79665210	2.43668e-11	-0.130259	0.0195082	9.3322e-07	0.769621	541.311	TRUE	TRUE	0	1	FALSE	intronic_eGene
ENSG00000269964	MEI4	protein_coding	6	78400375	78636691	6_78149229_A_C	6_78149229_A_C	SNV	SNV	GATK	78149229	78149229	0.000168219	-0.194472	0.0516869	0.104582	0.754252	273.918	TRUE	TRUE	-251146	1	FALSE	intergenic
ENSG00000079805	DNM2	protein_coding	19	10828755	10944164	19_10402131_T_C	19_10402131_T_C	SNV	SNV	GATK	10402131	10402131	4.52796e-05	0.108699	0.0266502	0.132159	0.724076	1230.09	TRUE	TRUE	-426624	1	FALSE	promoter_other
ENSG00000079999	KEAP1	protein_coding	19	10596796	10614417	19_10596780_G_A	19_10596780_G_A	SNV	SNV	GATK	10596780	10596780	5.73857e-18	-0.252065	0.0291822	3.06033e-16	1.09648	1286.4	TRUE	TRUE	-16	1	FALSE	intergenic
ENSG00000099203	TMED1	protein_coding	19	10943114	10946994	19_10068556_T_C	19_10068556_T_C	SNV	SNV	GATK	10068556	10068556	2.0667e-05	0.267731	0.0628837	0.0153433	1.0506	935.999	TRUE	TRUE	-874558	1	FALSE	intergenic
ENSG00000129347	KRI1	protein_coding	19	10663761	10676713	19_10676343_A_T	19_10676343_A_T	SNV	SNV	GATK	10676343	10676343	1.79223e-17	-0.237335	0.0279004	5.66911e-12	0.806443	580.239	TRUE	TRUE	0	1	TRUE	exonic_eGene
ENSG00000129353	SLC44A2	protein_coding	19	10713133	10755235	19_10727845_CT_C	19_10727845_CT_C	INDEL	INDEL	GATK	10727845	10727846	2.20024e-09	-0.192869	0.03224	3.35294e-05	0.801682	1091.04	TRUE	TRUE	0	1	FALSE	intronic_eGene
ENSG00000129354	AP1M2	protein_coding	19	10683347	10697991	19_10692714_G_T	19_10692714_G_T	SNV	SNV	GATK	10692714	10692714	3.75011e-17	-0.226136	0.0268556	2.5416e-14	1.02399	1425.58	TRUE	TRUE	0	1	FALSE	intronic_eGene
ENSG00000180739	S1PR5	protein_coding	19	10623623	10628607	19_10628599_A_T	19_10628599_A_T	SNV	SNV	GATK	10628599	10628599	4.25494e-13	-0.302935	0.0418003	4.05425e-11	1.12323	1383.9	TRUE	TRUE	0	1	TRUE	exonic_eGene
ENSG00000267100	ILF3-AS1	lincRNA	19	10762538	10764520	19_10759009_TG_T	19_10759009_TG_T	INDEL	INDEL	GATK	10759009	10759010	9.16288e-14	-0.371083	0.0497934	4.99347e-07	0.630258	922.409	TRUE	TRUE	-3529	1	FALSE	intergenic
ENSG00000134283	PPHLN1	protein_coding	12	42632249	42853517	12_42732804_T_C	12_42732804_T_C	SNV	SNV	GATK	42732804	42732804	3.63571e-54	-0.501021	0.0323302	7.00458e-49	0.954451	951.188	TRUE	TRUE	0	1	FALSE	intronic_eGene
ENSG00000139168	ZCRB1	protein_coding	12	42705880	42719920	12_42724542_C_T	12_42724542_C_T	SNV	SNV	GATK	42724542	42724542	8.07186e-18	0.31729	0.0369004	1.53502e-07	0.468315	269.779	TRUE	TRUE	4622	1	FALSE	promoter_other
ENSG00000099250	NRP1	protein_coding	10	33466420	33625190	10_33855542_T_C	10_33855542_T_C	SNV	SNV	GATK	33855542	33855542	2.36432e-07	0.229183	0.0443454	0.000128687	1.03266	732.544	TRUE	TRUE	230352	1	FALSE	intergenic
ENSG00000120616	EPC1	protein_coding	10	32556679	32667726	10_33554656_G_A	10_33554656_G_A	SNV	SNV	GATK	33554656	33554656	3.04963e-05	0.24681	0.0591908	0.0110559	1.04924	460.292	TRUE	TRUE	886930	1	FALSE	intronic_other
ENSG00000216937	CCDC7	protein_coding	10	32735068	32863492	10_33065797_GT_G	10_33065797_GT_G	INDEL	INDEL	GATK	33065797	33065798	3.84525e-09	0.35682	0.0605733	1.10499e-06	1.0784	804.615	TRUE	TRUE	202305	1	FALSE	intronic_other
ENSG00000273038	RP11-479G22.8	lincRNA	10	33176189	33178239	10_33177950_C_G	10_33177950_C_G	SNV	SNV	GATK	33177950	33177950	4.44788e-30	-0.500397	0.0439152	6.98986e-21	0.765438	942.361	TRUE	TRUE	0	1	TRUE	exonic_eGene
ENSG00000143162	CREG1	protein_coding	1	167498914	167523004	1_167529129_T_A	1_167529129_T_A	SNV	SNV	GATK	167529129	167529129	1.14043e-26	0.395648	0.037013	2.56228e-24	1.04552	2437	TRUE	TRUE	6125	1	FALSE	intergenic
ENSG00000143190	POU2F1	protein_coding	1	167190066	167396582	1_167267370_C_A	1_167267370_C_A	SNV	SNV	GATK	167267370	167267370	7.06499e-05	0.081657	0.0205474	0.0524928	1.03668	862.709	TRUE	TRUE	0	1	FALSE	intronic_eGene
ENSG00000197965	MPZL1	protein_coding	1	167690429	167761156	1_167755382_T_C	1_167755382_T_C	SNV	SNV	GATK	167755382	167755382	2.07952e-12	-0.184914	0.0263071	4.16803e-10	1.06097	711.236	TRUE	TRUE	0	1	FALSE	promoter_eGene
ENSG00000103966	EHD4	protein_coding	15	42190950	42264776	15_42265236_G_A	15_42265236_G_A	SNV	SNV	GATK	42265236	42265236	5.34054e-19	-0.455725	0.0511765	1.24874e-13	0.836197	645.589	TRUE	TRUE	460	1	FALSE	promoter_eGene
ENSG00000103978	TMEM87A	protein_coding	15	42502730	42565861	15_42535507_TAAATAAAA_*	15_42535507_TAAATAAAA_*	INDEL	INDEL	GATK	42535507	42535516	0.000130248	-0.107737	0.0281591	0.109898	0.78217	427.044	TRUE	TRUE	0	1	FALSE	intronic_eGene
ENSG00000137877	SPTBN5	protein_coding	15	42140345	42186275	15_42176239_G_A	15_42176239_G_A	SNV	SNV	GATK	42176239	42176239	3.39764e-06	-0.25549	0.0550011	0.0673589	0.476082	790.844	TRUE	TRUE	0	1	FALSE	intronic_eGene
ENSG00000166887	VPS39	protein_coding	15	42450899	42500514	15_42440305_A_G	15_42440305_A_G	SNV	SNV	GATK	42440305	42440305	1.73187e-05	-0.198052	0.0460917	0.0881932	0.741741	1984.76	TRUE	TRUE	-10594	1	FALSE	promoter_other
ENSG00000168970	JMJD7-PLA2G4B	protein_coding	15	42120293	42140353	15_42119497_CA_CAA	15_42119497_CA_CAA	INDEL	INDEL	GATK	42119497	42119497	6.89492e-07	-0.110638	0.0222867	0.00289609	0.786327	780.523	TRUE	TRUE	-796	1	FALSE	promoter_eGene
ENSG00000177192	PUS1	protein_coding	12	132413745	132428406	12_132413719_C_T	12_132413719_C_T	SNV	SNV	GATK	132413719	132413719	1.15152e-23	-0.210582	0.021	1.06353e-21	1.04999	939.678	TRUE	TRUE	-26	1	FALSE	promoter_eGene
ENSG00000183495	EP400	protein_coding	12	132434508	132565005	12_131576799_G_A	12_131576799_G_A	SNV	SNV	GATK	131576799	131576799	0.000102399	0.0852069	0.0219332	0.10965	0.890433	812.652	TRUE	TRUE	-857709	1	FALSE	intronic_other
ENSG00000184967	NOC4L	protein_coding	12	132628993	132637013	12_132636400_G_A	12_132636400_G_A	SNV	SNV	GATK	132636400	132636400	7.19384e-12	-0.254333	0.0371086	1.02763e-07	0.832793	524.668	TRUE	TRUE	0	1	FALSE	intronic_eGene
ENSG00000185163	DDX51	protein_coding	12	132621139	132628880	12_132625643_C_T	12_132625643_C_T	SNV	SNV	GATK	132625643	132625643	5.71181e-48	-0.587926	0.040403	2.00791e-41	0.915964	625.778	TRUE	TRUE	0	1	TRUE	exonic_eGene
ENSG00000185684	EP400NL	protein_coding	12	132568828	132613029	12_132568660_A_G	12_132568660_A_G	SNV	SNV	GATK	132568660	132568660	2.51708e-52	0.773642	0.0508231	3.68734e-51	1.03522	772.525	TRUE	TRUE	-168	1	FALSE	promoter_eGene
ENSG00000256576	RP13-977J11.2	lincRNA	12	132671287	132674240	12_132674265_T_C	12_132674265_T_C	SNV	SNV	GATK	132674265	132674265	1.22898e-27	-0.566347	0.0519863	1.23352e-21	0.865775	542.75	TRUE	TRUE	25	1	FALSE	promoter_eGene
ENSG00000137411	VARS2	protein_coding	6	30876019	30894236	6_30896399_T_C	6_30896399_T_C	SNV	SNV	GATK	30896399	30896399	1.62656e-35	0.487595	0.0392023	1.26551e-23	0.721464	990.957	TRUE	TRUE	2163	1	FALSE	intergenic
ENSG00000204580	DDR1	protein_coding	6	30844198	30867933	6_30872699_T_C	6_30872699_T_C	SNV	SNV	GATK	30872699	30872699	1.50596e-58	0.82549	0.0511691	6.42729e-42	0.752747	1126.53	TRUE	TRUE	4766	1	FALSE	promoter_other
ENSG00000237923	XXbac-BPG27H4.8	lincRNA	6	30807303	30815936	6_30909408_T_C	6_30909408_T_C	SNV	SNV	GATK	30909408	30909408	1.91623e-13	0.263283	0.0357989	2.75454e-07	0.663402	578.042	TRUE	TRUE	93472	1	FALSE	intronic_other
ENSG00000054179	ENTPD2	protein_coding	9	139942550	139948497	9_139941948_G_C	9_139941948_G_C	SNV	SNV	GATK	139941948	139941948	8.54776e-14	0.266424	0.0357059	1.94335e-07	0.654503	555.512	TRUE	TRUE	-602	1	FALSE	promoter_other
ENSG00000107331	ABCA2	protein_coding	9	139901686	139923367	9_139955227_T_C	9_139955227_T_C	SNV	SNV	GATK	139955227	139955227	1.06993e-05	0.127687	0.029003	0.0544606	0.691828	1218.76	TRUE	TRUE	31860	1	FALSE	intronic_other
ENSG00000148362	C9orf142	protein_coding	9	139886870	139888436	9_139286844_G_C	9_139286844_G_C	SNV	SNV	GATK	139286844	139286844	4.65606e-05	0.126015	0.0309447	0.078496	0.662335	398.863	TRUE	TRUE	-600026	1	FALSE	intronic_other
ENSG00000176978	DPP7	protein_coding	9	140004994	140009629	9_139975755_G_A	9_139975755_G_A	SNV	SNV	GATK	139975755	139975755	8.41331e-10	-0.177705	0.0289567	9.0093e-08	1.11462	595.184	TRUE	TRUE	-29239	1	FALSE	intronic_other
ENSG00000177239	MAN1B1	protein_coding	9	139981379	140003635	9_140006892_C_G	9_140006892_C_G	SNV	SNV	GATK	140006892	140006892	5.84327e-10	0.186287	0.0300724	8.09191e-05	0.631667	479.864	TRUE	TRUE	3257	1	FALSE	exonic_other
ENSG00000186193	SAPCD2	protein_coding	9	139956581	139965040	9_139964447_G_C	9_139964447_G_C	SNV	SNV	GATK	139964447	139964447	2.01928e-13	-0.186971	0.0254469	2.78623e-06	0.550549	325.322	TRUE	TRUE	0	1	TRUE	exonic_eGene
ENSG00000197355	UAP1L1	protein_coding	9	139971953	139978991	9_140009527_G_A	9_140009527_G_A	SNV	SNV	GATK	140009527	140009527	1.31577e-14	-0.23073	0.0299483	2.82522e-06	0.498988	452.378	TRUE	TRUE	30536	1	FALSE	exonic_other
ENSG00000165995	CACNB2	protein_coding	10	18429606	18830798	10_18469956_C_T	10_18469956_C_T	SNV	SNV	GATK	18469956	18469956	3.67163e-16	0.455714	0.0559232	4.4329e-10	0.74484	672.648	TRUE	TRUE	0	1	FALSE	intronic_eGene
ENSG00000165997	ARL5B	protein_coding	10	18948334	18970568	10_18872872_C_T	10_18872872_C_T	SNV	SNV	GATK	18872872	18872872	5.74158e-10	-0.134885	0.0217649	0.00013944	0.608197	663.817	TRUE	TRUE	-75462	1	FALSE	intronic_other
ENSG00000240291	RP11-499P20.2	antisense	10	18802044	18834580	10_18854833_G_C	10_18854833_G_C	SNV	SNV	GATK	18854833	18854833	5.0276e-26	-0.383029	0.0363028	6.55992e-14	0.587469	594.208	TRUE	TRUE	20253	0.997992	FALSE	intronic_other
ENSG00000241058	NSUN6	protein_coding	10	18834490	18940551	10_18934390_G_A	10_18934390_G_A	SNV	SNV	GATK	18934390	18934390	1.78499e-09	-0.462992	0.0769569	0.000122769	0.661527	587.18	TRUE	TRUE	0	1	FALSE	intronic_eGene
ENSG00000103932	RPAP1	protein_coding	15	41809374	41836467	15_41817367_A_G	15_41817367_A_G	SNV	SNV	GATK	41817367	41817367	2.34557e-47	0.401295	0.0277625	1.18866e-33	0.749694	460.366	TRUE	TRUE	0	1	TRUE	exonic_eGene
ENSG00000137806	NDUFAF1	protein_coding	15	41679551	41694717	15_41687824_A_T	15_41687824_A_T	SNV	SNV	GATK	41687824	41687824	1.33066e-50	0.908886	0.0607525	1.34367e-48	1.01948	836.862	TRUE	TRUE	0	1	FALSE	intronic_eGene
ENSG00000137815	RTF1	protein_coding	15	41700606	41775761	15_41741425_A_ATT	15_41741425_A_ATT	INDEL	INDEL	GATK	41741425	41741425	3.09493e-05	-0.120161	0.0288406	0.0445854	0.861167	832.584	TRUE	TRUE	0	0.995984	FALSE	intronic_eGene
ENSG00000133317	LGALS12	protein_coding	11	63273556	63284246	11_63565706_CA_*	11_63565706_CA_*	INDEL	INDEL	GATK	63565706	63565708	0.000117113	0.137608	0.0357229	0.0555405	1.0192	520.199	TRUE	TRUE	281460	1	FALSE	promoter_other
ENSG00000133321	RARRES3	protein_coding	11	63304281	63313934	11_63296878_C_T	11_63296878_C_T	SNV	SNV	GATK	63296878	63296878	1.33285e-38	-0.635193	0.0488856	3.95427e-37	1.03658	580.166	TRUE	TRUE	-7403	1	FALSE	intergenic
ENSG00000168004	HRASLS5	protein_coding	11	63228876	63258666	11_63319775_CTTT_C	11_63319775_CTTT_C	INDEL	INDEL	GATK	63319775	63319778	2.81834e-07	-0.150401	0.0292881	0.00175221	0.718494	455.303	TRUE	TRUE	61109	0.991968	FALSE	intergenic
ENSG00000176485	PLA2G16	protein_coding	11	63340667	63384355	11_63283220_C_G	11_63283220_C_G	SNV	SNV	GATK	63283220	63283220	4.61026e-06	-0.118032	0.025761	0.00135008	1.15858	772.982	TRUE	TRUE	-57447	1	FALSE	intronic_other
ENSG00000184743	ATL3	protein_coding	11	63391559	63439393	11_63523838_C_T	11_63523838_C_T	SNV	SNV	GATK	63523838	63523838	1.50955e-24	-0.401868	0.039297	5.46229e-23	1.06833	987.833	TRUE	TRUE	84445	1	FALSE	intronic_other
ENSG00000003436	TFPI	protein_coding	2	188328957	188430487	2_188432957_A_G	2_188432957_A_G	SNV	SNV	GATK	188432957	188432957	2.87264e-35	0.563043	0.0454345	5.51299e-16	0.47524	210.946	TRUE	TRUE	2470	1	FALSE	intergenic
ENSG00000064989	CALCRL	protein_coding	2	188207856	188313187	2_188087887_A_G	2_188087887_A_G	SNV	SNV	GATK	188087887	188087887	3.53032e-27	0.495141	0.0458563	1.6451e-19	0.781282	233.177	TRUE	TRUE	-119969	1	FALSE	intronic_other
ENSG00000065548	ZC3H15	protein_coding	2	187350883	187374090	2_187219010_T_C	2_187219010_T_C	SNV	SNV	GATK	187219010	187219010	4.62973e-08	-0.17748	0.032476	6.45676e-06	1.06604	300.52	TRUE	TRUE	-131873	1	FALSE	intergenic
ENSG00000138448	ITGAV	protein_coding	2	187454792	187545628	2_187481835_A_G	2_187481835_A_G	SNV	SNV	GATK	187481835	187481835	7.3754e-09	0.173941	0.0300825	4.00848e-07	1.16137	449.293	TRUE	TRUE	0	1	FALSE	intronic_eGene
ENSG00000144369	FAM171B	protein_coding	2	187558698	187630685	2_187589799_C_T	2_187589799_C_T	SNV	SNV	GATK	187589799	187589799	2.95035e-06	0.101944	0.0218097	0.000751135	1.03495	329.527	TRUE	TRUE	0	1	FALSE	intronic_eGene
ENSG00000224063	AC007319.1	antisense	2	187867947	188419390	2_188475822_G_A	2_188475822_G_A	SNV	SNV	GATK	188475822	188475822	2.48005e-11	0.484578	0.0726009	2.32334e-10	1.19488	377.59	TRUE	TRUE	56432	1	FALSE	intergenic
ENSG00000231689	AC068718.1	lincRNA	2	188577543	189152418	2_187774255_G_A	2_187774255_G_A	SNV	SNV	GATK	187774255	187774255	8.75202e-05	0.404626	0.103147	0.0439769	1.05116	613.365	TRUE	TRUE	-803288	1	FALSE	intergenic
ENSG00000131373	HACL1	protein_coding	3	15602211	15643338	3_15599283_T_G	3_15599283_T_G	SNV	SNV	GATK	15599283	15599283	1.80884e-17	0.588021	0.0691346	9.22728e-16	1.10733	1528.3	TRUE	TRUE	-2928	1	FALSE	intergenic
ENSG00000144597	EAF1	protein_coding	3	15468862	15484120	3_15501808_A_G	3_15501808_A_G	SNV	SNV	GATK	15501808	15501808	9.28344e-10	-0.163687	0.0267407	9.79411e-07	1.00642	1155.43	TRUE	TRUE	17688	1	FALSE	intronic_other
ENSG00000169814	BTD	protein_coding	3	15642848	15687329	3_15704360_GT_G	3_15704360_GT_G	INDEL	INDEL	GATK	15704360	15704361	6.71816e-08	0.188502	0.0349171	5.6922e-05	1.0094	931.701	TRUE	TRUE	17031	0.997992	FALSE	intergenic
ENSG00000206561	COLQ	protein_coding	3	15491640	15563258	3_15622771_T_C	3_15622771_T_C	SNV	SNV	GATK	15622771	15622771	3.90519e-07	-0.242195	0.0477371	0.000151867	1.11984	1046.92	TRUE	TRUE	59513	1	FALSE	intronic_other
ENSG00000206562	METTL6	protein_coding	3	15422782	15482073	3_15462358_T_C	3_15462358_T_C	SNV	SNV	GATK	15462358	15462358	5.02033e-05	-0.207317	0.0511303	0.0843133	0.783998	788.922	TRUE	TRUE	0	1	FALSE	intronic_eGene
ENSG00000263740	RN7SL4P	misc_RNA	3	15780022	15780315	3_16238531_G_A	3_16238531_G_A	SNV	SNV	GATK	16238531	16238531	0.000517012	-0.244083	0.0703048	0.135457	1.5109	722.646	TRUE	TRUE	458216	1	FALSE	intronic_other
ENSG00000168056	LTBP3	protein_coding	11	65306276	65326401	11_65245829_T_A	11_65245829_T_A	SNV	SNV	GATK	65245829	65245829	5.10368e-12	0.20766	0.0300841	7.51481e-08	0.821697	387.3	TRUE	TRUE	-60447	1	FALSE	intergenic
ENSG00000173442	EHBP1L1	protein_coding	11	65343509	65360121	11_65354439_C_G	11_65354439_C_G	SNV	SNV	GATK	65354439	65354439	1.56106e-27	0.432729	0.0398008	5.70776e-25	1.00947	619.814	TRUE	TRUE	0	1	FALSE	intronic_eGene
ENSG00000176973	FAM89B	protein_coding	11	65339820	65341669	11_65166465_GTTT_GT	11_65166465_GTTT_GT	INDEL	INDEL	GATK	65166465	65166467	0.00013163	0.21648	0.05662	0.0770373	0.865184	380.126	TRUE	TRUE	-173355	0.993976	FALSE	intronic_other
ENSG00000213445	SIPA1	protein_coding	11	65405568	65418401	11_65473798_C_A	11_65473798_C_A	SNV	SNV	GATK	65473798	65473798	1.23002e-19	-0.258048	0.028462	1.37205e-12	0.723758	292.13	TRUE	TRUE	55397	1	FALSE	intergenic
ENSG00000245532	NEAT1	lincRNA	11	65190245	65213011	11_65195255_G_A	11_65195255_G_A	SNV	SNV	GATK	65195255	65195255	1.57257e-11	0.180144	0.0267234	2.64396e-08	0.935439	490.503	TRUE	TRUE	0	1	TRUE	exonic_eGene
ENSG00000251562	MALAT1	lincRNA	11	65265233	65273940	11_64492447_C_CACA	11_64492447_C_CACA	INDEL	INDEL	GATK	64492447	64492447	1.92984e-05	-0.111518	0.0260991	0.0670339	0.582387	413.073	TRUE	TRUE	-772786	1	FALSE	promoter_other
ENSG00000015413	DPEP1	protein_coding	16	89679716	89704839	16_89037257_G_A	16_89037257_G_A	SNV	SNV	GATK	89037257	89037257	3.35925e-07	-0.411306	0.0806152	0.00183327	0.68109	246.785	TRUE	TRUE	-642459	1	FALSE	intronic_other
ENSG00000131165	CHMP1A	protein_coding	16	89710839	89724253	Human_STR_555946	Human_STR_555946	STR	STR	HipSTR	89916880	89916895	5.06269e-05	0.156881	0.0387102	0.053256	0.750206	357.853	TRUE	TRUE	192627	0.991968	FALSE	exonic_other
ENSG00000158805	ZNF276	protein_coding	16	89786808	89807311	DEL_16_89495556_89496273	DEL_16_89495556_89496273	DEL	DEL	SS	89495556	89496273	0.000139697	-0.129786	0.0340763	0.0867945	0.700525	193.809	TRUE	TRUE	-290535	1	FALSE	intronic_other
ENSG00000167526	RPL13	protein_coding	16	89627065	89630950	Human_STR_555680	Human_STR_555680	STR	STR	HipSTR	89617474	89617493	3.10225e-12	0.143105	0.0205226	1.17868e-08	0.86449	204.797	TRUE	TRUE	-9572	0.991968	FALSE	promoter_other
ENSG00000178773	CPNE7	protein_coding	16	89642176	89663654	16_89037257_G_A	16_89037257_G_A	SNV	SNV	GATK	89037257	89037257	2.2485e-06	-0.315415	0.066688	0.031525	0.445857	145.71	TRUE	TRUE	-604919	1	FALSE	intronic_other
ENSG00000185324	CDK10	protein_coding	16	89747145	89762772	16_89067671_G_A	16_89067671_G_A	SNV	SNV	GATK	89067671	89067671	6.36952e-22	0.83341	0.0866026	5.10454e-12	0.605462	292.16	TRUE	TRUE	-679474	1	FALSE	intergenic
ENSG00000187741	FANCA	protein_coding	16	89803957	89883065	CNV_16_89896006_89898398_HipSci	CNV_16_89896106_89898398_iPSCORE	DEL	DEL	GS	89896006	89898398	1.42187e-16	0.313879	0.0379866	4.58797e-12	0.853358	340.84	TRUE	TRUE	12941	1	FALSE	intronic_other
ENSG00000261373	VPS9D1-AS1	antisense	16	89778264	89784573	DEL_16_89799132_89799419	DEL_16_89799132_89799419	DEL	DEL	SS	89799132	89799419	1.01387e-05	0.135708	0.0307436	0.0152351	0.715507	250.668	TRUE	TRUE	14559	1	FALSE	exonic_other
ENSG00000160191	PDE9A	protein_coding	21	44073746	44195619	21_44189166_T_C	21_44189166_T_C	SNV	SNV	GATK	44189166	44189166	1.27477e-35	0.57748	0.0463564	1.32918e-34	1.08334	4358.4	TRUE	TRUE	0	1	TRUE	exonic_eGene
ENSG00000160193	WDR4	protein_coding	21	44263204	44299678	21_44329246_CTTTTTTTTT_CTTTTTTT	21_44329246_CTTTTTTTTT_CTTTTTTT	INDEL	INDEL	GATK	44329246	44329248	3.47343e-16	0.411966	0.050513	1.59429e-09	0.71179	1103.54	TRUE	TRUE	29568	0.995984	FALSE	exonic_other
ENSG00000160194	NDUFV3	protein_coding	21	44299754	44333414	21_44323720_C_T	21_44323720_C_T	SNV	SNV	GATK	44323720	44323720	2.64868e-58	1.48852	0.0924681	1.07353e-45	0.83361	3981.42	TRUE	TRUE	0	1	TRUE	exonic_eGene
ENSG00000160199	PKNOX1	protein_coding	21	44394620	44453691	21_44383962_G_C	21_44383962_G_C	SNV	SNV	GATK	44383962	44383962	1.38692e-08	0.379292	0.0668356	0.000170246	0.763939	755.964	TRUE	TRUE	-10658	1	FALSE	intergenic
ENSG00000160200	CBS	protein_coding	21	44473301	44497053	21_44488033_T_C	21_44488033_T_C	SNV	SNV	GATK	44488033	44488033	4.39498e-22	-0.364081	0.0376838	6.78766e-20	1.05833	1802.37	TRUE	TRUE	0	1	TRUE	exonic_eGene
ENSG00000160201	U2AF1	protein_coding	21	44513066	44527697	21_44511557_T_G	21_44511557_T_G	SNV	SNV	GATK	44511557	44511557	6.06388e-06	-0.112359	0.0248354	0.0405571	0.701727	1503	TRUE	TRUE	-1509	1	FALSE	intergenic
ENSG00000233056	ERVH48-1	lincRNA	21	44336913	44345756	21_44350961_G_T	21_44350961_G_T	SNV	SNV	GATK	44350961	44350961	1.06112e-40	-0.544198	0.0407389	1.34841e-23	0.616227	607.125	TRUE	TRUE	5205	1	FALSE	intergenic
ENSG00000099949	LZTR1	protein_coding	22	21333751	21353327	22_21334873_G_C	22_21334873_G_C	SNV	SNV	GATK	21334873	21334873	4.79855e-14	0.236355	0.0313582	1.28069e-09	0.846442	607.931	TRUE	TRUE	0	1	FALSE	promoter_eGene
ENSG00000161149	TUBA3FP	pseudogene	22	21357184	21368581	22_21365384_A_G	22_21365384_A_G	SNV	SNV	GATK	21365384	21365384	3.77037e-11	0.278234	0.0420748	4.59068e-06	0.711307	727.793	TRUE	TRUE	0	1	FALSE	promoter_eGene
ENSG00000184436	THAP7	protein_coding	22	21353393	21356485	22_22131758_TTC_*	22_22131758_TTC_*	INDEL	INDEL	GATK	22131758	22131761	0.000134813	0.1595	0.0417814	0.10779	0.902313	629.472	TRUE	TRUE	775273	0.991968	FALSE	intronic_other
ENSG00000230513	THAP7-AS1	antisense	22	21356175	21364631	22_21356824_G_A	22_21356824_G_A	SNV	SNV	GATK	21356824	21356824	9.24046e-56	1.09578	0.0696565	3.80543e-58	1.10506	1237.15	TRUE	TRUE	0	1	TRUE	exonic_eGene
ENSG00000155304	HSPA13	protein_coding	21	15743436	15755805	21_15724132_G_T	21_15724132_G_T	SNV	SNV	GATK	15724132	15724132	0.000221922	-0.11692	0.0316629	0.119579	1.0948	726.588	TRUE	TRUE	-19304	1	FALSE	intronic_other
ENSG00000180530	NRIP1	protein_coding	21	16333556	16437321	Human_STR_869898	Human_STR_869898	STR	STR	HipSTR	16327551	16327579	1.1486e-05	0.206344	0.047034	0.0117412	1.09971	1607.83	TRUE	TRUE	-5977	0.993976	FALSE	intergenic
ENSG00000185272	RBM11	protein_coding	21	15588451	15600693	21_15599765_T_C	21_15599765_T_C	SNV	SNV	GATK	15599765	15599765	2.41776e-17	-0.38681	0.045659	2.45685e-08	0.570544	1552.14	TRUE	TRUE	0	1	TRUE	exonic_eGene
ENSG00000235609	AF127936.7	lincRNA	21	16191164	16254296	21_16160496_CA_CAA	21_16160496_CA_CAA	INDEL	INDEL	GATK	16160496	16160496	5.14736e-05	0.118853	0.0293549	0.0897371	0.867546	1176.04	TRUE	TRUE	-30668	0.991968	FALSE	intergenic
ENSG00000243440	AF165138.7	protein_coding	21	15964251	16031142	21_15963450_G_A	21_15963450_G_A	SNV	SNV	GATK	15963450	15963450	5.57639e-06	-0.150897	0.0332237	0.00349315	1.01073	669.434	TRUE	TRUE	-801	1	FALSE	intronic_other
ENSG00000166394	CYB5R2	protein_coding	11	7686331	7698453	11_7673261_G_T	11_7673261_G_T	SNV	SNV	GATK	7673261	7673261	3.11428e-22	-0.406399	0.0419111	2.22131e-16	0.849816	1143.69	TRUE	TRUE	-13070	1	FALSE	intronic_other
ENSG00000175390	EIF3F	protein_coding	11	7991798	8023409	11_8023737_T_G	11_8023737_T_G	SNV	SNV	GATK	8023737	8023737	2.88471e-21	-0.368262	0.0389003	1.52103e-13	0.734419	1083.33	TRUE	TRUE	328	1	FALSE	intergenic
ENSG00000140534	TICRR	protein_coding	15	90118713	90174287	15_90121540_G_A	15_90121540_G_A	SNV	SNV	GATK	90121540	90121540	2.89945e-12	0.241568	0.0345962	3.48075e-10	1.09894	888.418	TRUE	TRUE	0	1	FALSE	intronic_eGene
ENSG00000157823	AP3S2	protein_coding	15	90373831	90437574	15_90408462_AAT_A	15_90408462_AAT_A	INDEL	INDEL	GATK	90408462	90408464	1.61306e-23	-0.353128	0.0353326	1.50568e-15	0.758581	1606.29	TRUE	TRUE	0	1	FALSE	intronic_eGene
ENSG00000166813	KIF7	protein_coding	15	90152020	90198682	15_90158329_A_G	15_90158329_A_G	SNV	SNV	GATK	90158329	90158329	2.2724e-06	-0.239689	0.0507005	0.00790877	0.807174	1006.84	TRUE	TRUE	0	1	FALSE	intronic_eGene
ENSG00000166821	PEX11A	protein_coding	15	90220995	90234014	15_90220873_G_A	15_90220873_G_A	SNV	SNV	GATK	90220873	90220873	2.89958e-17	-0.44101	0.0521872	1.54296e-11	0.789348	631.023	TRUE	TRUE	-122	1	FALSE	intronic_other
ENSG00000166825	ANPEP	protein_coding	15	90328120	90358633	15_90897308_A_T	15_90897308_A_T	SNV	SNV	GATK	90897308	90897308	1.9552e-05	-0.264752	0.0620036	0.0222742	0.871547	618.886	TRUE	TRUE	538675	1	FALSE	promoter_other
ENSG00000242498	C15orf38	protein_coding	15	90443159	90456188	15_90367960_C_A	15_90367960_C_A	SNV	SNV	GATK	90367960	90367960	5.63218e-06	0.145658	0.0320851	0.00968227	0.862827	776.462	TRUE	TRUE	-75199	1	FALSE	intergenic
ENSG00000085117	CD82	protein_coding	11	44585977	44641913	11_44636833_G_A	11_44636833_G_A	SNV	SNV	GATK	44636833	44636833	3.78038e-21	-0.45824	0.0485499	6.8601e-12	0.645707	1153.99	TRUE	TRUE	0	1	TRUE	exonic_eGene
ENSG00000110455	ACCS	protein_coding	11	44087475	44105772	11_44087989_G_T	11_44087989_G_T	SNV	SNV	GATK	44087989	44087989	1.54475e-73	-0.908745	0.0500966	1.83673e-40	0.567519	507.525	TRUE	TRUE	0	1	TRUE	exonic_eGene
ENSG00000151348	EXT2	protein_coding	11	44117099	44266979	11_44171456_T_C	11_44171456_T_C	SNV	SNV	GATK	44171456	44171456	2.6101e-30	0.364895	0.0318937	4.42708e-22	0.803646	942.524	TRUE	TRUE	0	1	FALSE	intronic_eGene
ENSG00000175274	TP53I11	protein_coding	11	44907454	44972840	11_45113659_G_C	11_45113659_G_C	SNV	SNV	GATK	45113659	45113659	3.22557e-11	-0.244973	0.0369164	1.42242e-08	1.01548	584.629	TRUE	TRUE	140819	1	FALSE	promoter_other
ENSG00000103489	XYLT1	protein_coding	16	17195626	17564738	16_17473618_TCTCACACACACA_ACTCACACACACA	16_17473618_TCTCACACACACA_ACTCACACACACA	SNV	SNV	GATK	17473618	17473618	6.41201e-07	-0.158025	0.0317422	0.0163336	0.533353	557.186	TRUE	TRUE	0	1	FALSE	intronic_eGene
ENSG00000183889	AC138969.4	protein_coding	16	16411301	16444447	16_16334745_C_G	16_16334745_C_G	SNV	SNV	GATK	16334745	16334745	4.4455e-10	0.339521	0.054432	1.53924e-05	0.754935	849.806	TRUE	TRUE	-76556	1	FALSE	intronic_other
ENSG00000214967	NPIPA7	protein_coding	16	16472912	16487811	CNV_16_16680380_16682104_HipSci	CNV_16_16661612_16682309_Stitched	mCNV	mCNV	GS	16680380	16682104	4.1159e-07	0.601062	0.118704	0.000594577	0.967564	1110.99	TRUE	TRUE	192569	1	FALSE	intergenic
ENSG00000227827	RP11-958N24.2	pseudogene	16	16450081	16471364	16_16321762_C_T	16_16321762_C_T	SNV	SNV	GATK	16321762	16321762	9.72784e-42	-0.912175	0.0673941	2.10336e-41	1.07252	1254.17	TRUE	TRUE	-128319	0.995984	FALSE	intergenic
ENSG00000244257	PKD1P1	pseudogene	16	16404198	16428047	16_16356666_T_C	16_16356666_T_C	SNV	SNV	GATK	16356666	16356666	2.75398e-15	0.319194	0.0403962	5.034e-10	0.799891	789.383	TRUE	TRUE	-47532	0.997992	FALSE	promoter_other
ENSG00000133256	PDE6B	protein_coding	4	619373	664571	4_677747_A_T	4_677747_A_T	SNV	SNV	GATK	677747	677747	6.22224e-12	-0.271	0.0394212	2.64672e-06	0.669829	651.276	TRUE	TRUE	13176	1	FALSE	intronic_other
ENSG00000168993	CPLX1	protein_coding	4	778745	819986	4_759709_A_G	4_759709_A_G	SNV	SNV	GATK	759709	759709	4.69464e-07	-0.235677	0.0467763	0.000258718	1.00659	583.395	TRUE	TRUE	-19036	1	FALSE	promoter_other
ENSG00000169026	MFSD7	protein_coding	4	675618	683230	4_676992_C_T	4_676992_C_T	SNV	SNV	GATK	676992	676992	2.47072e-13	-0.442282	0.060417	4.84937e-08	0.756601	780.575	TRUE	TRUE	0	1	FALSE	intronic_eGene
ENSG00000174227	PIGG	protein_coding	4	492989	533985	4_548152_G_C	4_548152_G_C	SNV	SNV	GATK	548152	548152	7.83573e-07	-0.153984	0.0311745	0.000194621	1.0407	352.91	TRUE	TRUE	14167	1	FALSE	intergenic
ENSG00000185619	PCGF3	protein_coding	4	699537	764428	4_741742_T_C	4_741742_T_C	SNV	SNV	GATK	741742	741742	5.08975e-42	-0.687424	0.0506112	1.62088e-24	0.61619	404.609	TRUE	TRUE	0	1	FALSE	intronic_eGene
ENSG00000242686	RP11-1191J2.2	antisense	4	646639	649434	4_655881_C_G	4_655881_C_G	SNV	SNV	GATK	655881	655881	3.77778e-50	0.628366	0.042198	1.54773e-54	1.1515	523.663	TRUE	TRUE	6447	1	FALSE	promoter_other
ENSG00000249592	RP11-440L14.1	antisense	4	756175	775637	4_971021_G_C	4_971021_G_C	SNV	SNV	GATK	971021	971021	3.74262e-05	-0.19916	0.0483067	0.062854	0.823086	872.422	TRUE	TRUE	195384	1	FALSE	intronic_other
ENSG00000251595	ABCA11P	pseudogene	4	419224	467918	4_365331_T_TTGTG	4_365331_T_TTGTG	INDEL	INDEL	GATK	365331	365331	5.11809e-06	0.498792	0.109387	0.00817325	0.77408	355.387	TRUE	TRUE	-53893	1	FALSE	intronic_other
ENSG00000272927	RP11-1191J2.5	antisense	4	654998	655734	4_637707_CTTTTTTTTTT_CTTTTTTTTTTT	4_637707_CTTTTTTTTTT_CTTTTTTTTTTT	INDEL	INDEL	GATK	637707	637707	1.4186e-08	-0.279132	0.0492199	0.000254497	0.687919	364.233	TRUE	TRUE	-17291	0.997992	FALSE	intronic_other
ENSG00000169032	MAP2K1	protein_coding	15	66679155	66784650	15_66683395_CTTT_CT	15_66683395_CTTT_CT	INDEL	INDEL	GATK	66683395	66683397	1.72435e-05	0.132007	0.0307143	0.0791813	0.745067	1748.86	TRUE	TRUE	0	0.995984	FALSE	intronic_eGene
ENSG00000174442	ZWILCH	protein_coding	15	66797297	66842115	15_66849777_A_C	15_66849777_A_C	SNV	SNV	GATK	66849777	66849777	4.2914e-13	-0.220088	0.0303735	8.65818e-07	0.7115	6160.14	TRUE	TRUE	7662	1	FALSE	intronic_other
ENSG00000174444	RPL4	protein_coding	15	66790355	66816870	15_67093631_G_A	15_67093631_G_A	SNV	SNV	GATK	67093631	67093631	1.09232e-06	-0.0789871	0.016205	0.00887888	0.671355	692.385	TRUE	TRUE	276761	1	FALSE	intergenic
ENSG00000174446	SNAPC5	protein_coding	15	66782473	66790151	15_66710259_C_G	15_66710259_C_G	SNV	SNV	GATK	66710259	66710259	9.52006e-08	0.236814	0.0443834	0.000277968	0.852259	661.99	TRUE	TRUE	-72214	1	FALSE	intronic_other
ENSG00000188501	LCTL	protein_coding	15	66839517	66858317	15_66856554_A_G	15_66856554_A_G	SNV	SNV	GATK	66856554	66856554	6.42123e-30	-0.642419	0.0565381	1.43896e-15	0.564215	627.091	TRUE	TRUE	0	1	FALSE	intronic_eGene
