## Supplemental Tables 2 and 3 for "Genomic properties of structural variants and short tandem repeats that impact gene expression and complex traits in humans" (part 2 of 3)

### Sheet: Table_S2_joint (continued)
gene_id	gene_name	gene_type	gene_chr	gene_start	gene_end	variant_id	nr_variant_id	variant_type	nr_variant_type	caller	variant_start	variant_end	p_value	beta	beta_se	perm_p_value	alpha_param	beta_param	significant	lead	gene_distance	call_rate	coding	genic_category
ENSG00000261351	CTD-3185P2.1	antisense	15	66782086	66784447	15_66742030_C_T	15_66742030_C_T	SNV	SNV	GATK	66742030	66742030	0.000132613	-0.246741	0.0645657	0.0950296	0.982049	714.24	TRUE	TRUE	-40056	1	FALSE	intronic_other
ENSG00000146574	CCZ1B	protein_coding	7	6833765	6866401	7_6884764_A_C	7_6884764_A_C	SNV	SNV	GATK	6884764	6884764	4.55084e-58	0.536012	0.033367	1.68807e-43	0.791329	1778.23	TRUE	TRUE	18363	1	FALSE	intergenic
ENSG00000187953	PMS2CL	pseudogene	7	6749759	6793493	CNV_7_6784885_6787021_HipSci	CNV_7_6785652_6787021_HipSci	mCNV	mCNV	GS	6784885	6787021	7.60744e-20	0.554394	0.0607979	1.46895e-15	0.912182	693.941	TRUE	TRUE	0	1	TRUE	exonic_eGene
ENSG00000228010	AC073343.13	antisense	7	6703605	6748532	7_6707677_G_A	7_6707677_G_A	SNV	SNV	GATK	6707677	6707677	3.25845e-05	0.153271	0.0368918	0.139157	0.487638	423.581	TRUE	TRUE	0	1	FALSE	intronic_eGene
ENSG00000092098	RNF31	protein_coding	14	24615892	24629870	14_25605115_CCTTTTTTT_*	14_25605115_CCTTTTTTT_*	INDEL	INDEL	GATK	25605115	25605124	4.59335e-05	0.104504	0.0256426	0.0475484	1.17299	1807.58	TRUE	TRUE	975245	0.995984	FALSE	intergenic
ENSG00000100908	EMC9	protein_coding	14	24608174	24610797	14_24610733_T_C	14_24610733_T_C	SNV	SNV	GATK	24610733	24610733	2.39675e-41	0.554758	0.0411893	1.17156e-32	0.84732	806.021	TRUE	TRUE	0	1	TRUE	exonic_eGene
ENSG00000100911	PSME2	protein_coding	14	24612574	24616779	14_23833142_CAA_CAAA	14_23833142_CAA_CAAA	INDEL	INDEL	GATK	23833142	23833142	1.63881e-05	-0.194673	0.0451767	0.0688962	0.687743	1093.34	TRUE	TRUE	-779432	1	FALSE	intronic_other
ENSG00000100938	GMPR2	protein_coding	14	24701628	24708448	14_24724077_A_C	14_24724077_A_C	SNV	SNV	GATK	24724077	24724077	3.73606e-05	0.212653	0.0515745	0.0178278	1.33309	1523.95	TRUE	TRUE	15629	1	FALSE	promoter_other
ENSG00000129559	NEDD8	protein_coding	14	24686058	24701660	14_24679877_C_T	14_24679877_C_T	SNV	SNV	GATK	24679877	24679877	9.7011e-06	0.133359	0.0301462	0.0233099	0.905758	1572.69	TRUE	TRUE	-6181	1	FALSE	exonic_other
ENSG00000196497	IPO4	protein_coding	14	24649425	24658170	Human_STR_405403	Human_STR_405403	STR	STR	HipSTR	24631142	24631161	1.40789e-06	-0.181758	0.0376788	0.000908518	1.04523	890.976	TRUE	TRUE	-18264	0.993976	FALSE	promoter_other
ENSG00000254505	CHMP4A	protein_coding	14	24678789	24683075	14_24674425_T_G	14_24674425_T_G	SNV	SNV	GATK	24674425	24674425	1.17415e-07	0.226223	0.042704	0.000290676	0.879088	766.378	TRUE	TRUE	-4364	1	FALSE	promoter_other
ENSG00000260669	AL136419.6	processed_transcript	14	24678852	24685193	14_23716349_CA_C	14_23716349_CA_C	INDEL	INDEL	GATK	23716349	23716350	5.14958e-05	-0.305112	0.0753598	0.0666803	0.812447	649.706	TRUE	TRUE	-962503	0.995984	FALSE	intronic_other
ENSG00000010030	ETV7	protein_coding	6	36322419	36356164	6_36353169_G_A	6_36353169_G_A	SNV	SNV	GATK	36353169	36353169	9.24177e-06	-0.131312	0.0296136	0.0604376	0.643139	1176.08	TRUE	TRUE	0	1	FALSE	intronic_eGene
ENSG00000112062	MAPK14	protein_coding	6	35995488	36079013	6_36076344_GGTGTGCGTGC_G	6_36076344_GGTGTGCGTGC_G	INDEL	INDEL	GATK	36076344	36076354	7.42086e-09	-0.232973	0.0402991	2.94632e-05	0.862075	704.368	TRUE	TRUE	0	1	TRUE	exonic_eGene
ENSG00000112079	STK38	protein_coding	6	36461669	36515247	6_36493997_GTTTTT_G	6_36493997_GTTTTT_G	INDEL	INDEL	GATK	36493997	36494002	9.67899e-07	0.16422	0.0335277	0.0198515	0.553277	700.886	TRUE	TRUE	0	0.997992	FALSE	intronic_eGene
ENSG00000156711	MAPK13	protein_coding	6	36095586	36107842	6_36109010_A_G	6_36109010_A_G	SNV	SNV	GATK	36109010	36109010	1.24349e-05	-0.118703	0.0271643	0.0154957	0.876469	659.256	TRUE	TRUE	1168	1	FALSE	promoter_other
ENSG00000246982	RP1-179N16.6	antisense	6	36114475	36164982	6_36163941_C_T	6_36163941_C_T	SNV	SNV	GATK	36163941	36163941	8.25456e-31	0.525129	0.0455036	4.38727e-20	0.704942	367.26	TRUE	TRUE	0	1	TRUE	exonic_eGene
ENSG00000013392	RWDD2A	protein_coding	6	83903098	83908651	6_83903626_G_C	6_83903626_G_C	SNV	SNV	GATK	83903626	83903626	5.17089e-08	0.226938	0.0416757	0.000326404	0.722515	255.199	TRUE	TRUE	0	1	FALSE	intronic_eGene
ENSG00000065609	SNAP91	protein_coding	6	84262599	84419410	6_84427985_G_A	6_84427985_G_A	SNV	SNV	GATK	84427985	84427985	1.73426e-17	-0.399453	0.0469374	2.54736e-14	0.969725	545.731	TRUE	TRUE	8575	1	FALSE	intergenic
ENSG00000065833	ME1	protein_coding	6	83920108	84140797	6_84127089_T_TTTG	6_84127089_T_TTTG	INDEL	INDEL	GATK	84127089	84127089	3.49159e-06	-0.137325	0.0295987	0.00162151	1.06438	704.367	TRUE	TRUE	0	1	FALSE	intronic_eGene
ENSG00000083097	DOPEY1	protein_coding	6	83777385	83881069	6_83838673_G_A	6_83838673_G_A	SNV	SNV	GATK	83838673	83838673	3.15896e-12	0.316653	0.0454278	4.82849e-09	0.926777	326.274	TRUE	TRUE	0	1	TRUE	exonic_eGene
ENSG00000135324	MRAP2	protein_coding	6	84743475	84800600	6_84942808_GCTCTCTCTCT_GCTCTCTCT	6_84942808_GCTCTCTCTCT_GCTCTCTCT	INDEL	INDEL	GATK	84942808	84942810	0.000237022	-0.256316	0.069729	0.0733296	1.15419	492.762	TRUE	TRUE	142208	1	FALSE	intergenic
ENSG00000146242	TPBG	protein_coding	6	83072923	83080545	6_83074365_C_T	6_83074365_C_T	SNV	SNV	GATK	83074365	83074365	1.20819e-09	0.130423	0.0214542	8.97118e-06	0.843341	800.393	TRUE	TRUE	0	1	TRUE	exonic_eGene
ENSG00000146250	PRSS35	protein_coding	6	84222194	84235423	6_84245457_T_A	6_84245457_T_A	SNV	SNV	GATK	84245457	84245457	4.5518e-08	0.289804	0.0530001	0.00337647	0.5346	419.051	TRUE	TRUE	10034	1	FALSE	intergenic
ENSG00000141522	ARHGDIA	protein_coding	17	79825597	79829282	17_79692763_C_CTTT	17_79692763_C_CTTT	INDEL	INDEL	GATK	79692763	79692763	0.00016983	-0.0644388	0.0171374	0.14417	1.02412	972.753	TRUE	TRUE	-132834	0.991968	FALSE	intergenic
ENSG00000169696	ASPSCR1	protein_coding	17	79934683	79975282	17_79909263_A_T	17_79909263_A_T	SNV	SNV	GATK	79909263	79909263	2.42961e-06	0.156666	0.0332345	0.000720552	1.05173	432.794	TRUE	TRUE	-25420	1	FALSE	intergenic
ENSG00000183010	PYCR1	protein_coding	17	79890260	79900288	17_79103206_C_T	17_79103206_C_T	SNV	SNV	GATK	79103206	79103206	6.02978e-05	0.101623	0.025332	0.0589494	0.794083	434.479	TRUE	TRUE	-787054	1	FALSE	promoter_other
ENSG00000185624	P4HB	protein_coding	17	79801035	79818570	17_79818052_T_G	17_79818052_T_G	SNV	SNV	GATK	79818052	79818052	1.3619e-11	-0.2499	0.036957	3.14001e-09	1.03005	413.382	TRUE	TRUE	0	1	TRUE	exonic_eGene
ENSG00000187531	SIRT7	protein_coding	17	79869815	79879199	17_78994653_T_C	17_78994653_T_C	SNV	SNV	GATK	78994653	78994653	0.000142039	0.120235	0.0316025	0.0876799	0.990379	627.675	TRUE	TRUE	-875162	1	FALSE	promoter_other
ENSG00000263731	RP11-498C9.15	lincRNA	17	79836301	79838982	17_79101075_C_A	17_79101075_C_A	SNV	SNV	GATK	79101075	79101075	9.05104e-05	-0.0968163	0.0247314	0.0360211	1.01475	428.395	TRUE	TRUE	-735226	1	FALSE	promoter_other
ENSG00000122140	MRPS2	protein_coding	9	138391830	138396519	9_138610028_C_T	9_138610028_C_T	SNV	SNV	GATK	138610028	138610028	8.69493e-06	0.123782	0.027833	0.0189717	0.849596	1017.34	TRUE	TRUE	213509	1	FALSE	intronic_other
ENSG00000160345	C9orf116	protein_coding	9	138387027	138393580	9_138391299_T_A	9_138391299_T_A	SNV	SNV	GATK	138391299	138391299	4.12322e-10	-0.210291	0.0336503	3.19489e-07	1.03885	1377.79	TRUE	TRUE	0	1	TRUE	exonic_eGene
ENSG00000225361	PPP1R26-AS1	antisense	9	138354573	138372623	9_138366254_T_C	9_138366254_T_C	SNV	SNV	GATK	138366254	138366254	7.85515e-05	-0.19306	0.0488912	0.0971846	1.03634	1440.28	TRUE	TRUE	0	1	FALSE	intronic_eGene
ENSG00000119333	WDR34	protein_coding	9	131395940	131419066	9_131407721_ACT_A	9_131407721_ACT_A	INDEL	INDEL	GATK	131407721	131407723	0.000108408	-0.207813	0.053685	0.102607	0.91787	778.433	TRUE	TRUE	0	0.995984	FALSE	intronic_eGene
ENSG00000119392	GLE1	protein_coding	9	131266979	131304567	9_131303630_C_A	9_131303630_C_A	SNV	SNV	GATK	131303630	131303630	6.9711e-06	0.294857	0.065603	0.0138549	0.873786	1017.74	TRUE	TRUE	0	1	TRUE	exonic_eGene
ENSG00000136811	ODF2	protein_coding	9	131217465	131263571	9_131179203_A_G	9_131179203_A_G	SNV	SNV	GATK	131179203	131179203	5.62357e-10	-0.232691	0.037527	7.6756e-06	0.796192	611.662	TRUE	TRUE	-38262	1	FALSE	intronic_other
ENSG00000167114	SLC27A4	protein_coding	9	131102925	131123749	9_131220206_CTA_CTATA	9_131220206_CTA_CTATA	INDEL	INDEL	GATK	131220206	131220206	0.000224594	0.144867	0.0392634	0.108691	1.12728	704.968	TRUE	TRUE	96457	0.997992	FALSE	intronic_other
ENSG00000167118	URM1	protein_coding	9	131133598	131153015	9_131091458_G_A	9_131091458_G_A	SNV	SNV	GATK	131091458	131091458	2.8773e-09	0.280644	0.0472589	0.000110684	0.694572	609.607	TRUE	TRUE	-42140	1	FALSE	promoter_other
ENSG00000273281	RP11-339B21.14	lincRNA	9	131068269	131068629	9_131070022_A_AAAAT	9_131070022_A_AAAAT	INDEL	INDEL	GATK	131070022	131070022	3.74128e-24	0.562486	0.0554822	3.08086e-21	1.00049	842.975	TRUE	TRUE	1393	1	FALSE	promoter_eGene
ENSG00000245060	LINC00847	lincRNA	5	180257957	180262726	Human_STR_1205227	Human_STR_1205227	STR	STR	HipSTR	180247800	180247812	6.56186e-05	0.245694	0.0615521	0.0244003	1.10094	554.323	TRUE	TRUE	-10145	1	FALSE	intergenic
ENSG00000172020	GAP43	protein_coding	3	115342171	115440337	3_115343147_ATTT_A	3_115343147_ATTT_A	INDEL	INDEL	GATK	115343147	115343150	2.35522e-07	0.135183	0.0261533	0.000502249	0.886781	769.816	TRUE	TRUE	0	1	FALSE	intronic_eGene
ENSG00000181722	ZBTB20	protein_coding	3	114056941	114866118	3_114811524_A_C	3_114811524_A_C	SNV	SNV	GATK	114811524	114811524	7.03085e-11	-0.394046	0.0604365	7.25202e-06	0.709625	712.989	TRUE	TRUE	0	1	FALSE	intronic_eGene
ENSG00000120756	PLS1	protein_coding	3	142315229	142432506	3_142335987_G_GGT	3_142335987_G_GGT	INDEL	INDEL	GATK	142335987	142335987	4.24814e-06	0.177329	0.0385595	0.00610351	0.966179	1187.75	TRUE	TRUE	0	1	FALSE	intronic_eGene
ENSG00000144935	TRPC1	protein_coding	3	142442916	142526730	3_142447620_T_C	3_142447620_T_C	SNV	SNV	GATK	142447620	142447620	3.82605e-05	-0.239964	0.0582756	0.0525648	0.899354	964.416	TRUE	TRUE	0	1	FALSE	intronic_eGene
ENSG00000163714	U2SURP	protein_coding	3	142683339	142779567	3_142809577_G_A	3_142809577_G_A	SNV	SNV	GATK	142809577	142809577	3.8123e-11	0.147081	0.0222473	2.21582e-10	1.23433	434.372	TRUE	TRUE	30010	1	FALSE	intergenic
ENSG00000175040	CHST2	protein_coding	3	142838173	142841800	3_142808555_C_G	3_142808555_C_G	SNV	SNV	GATK	142808555	142808555	6.35063e-19	-0.230816	0.0259761	3.0728e-12	0.746499	531.792	TRUE	TRUE	-29618	1	FALSE	intergenic
ENSG00000188582	PAQR9	protein_coding	3	142668006	142682178	3_142676433_A_C	3_142676433_A_C	SNV	SNV	GATK	142676433	142676433	4.63493e-05	-0.175488	0.0430824	0.0239317	1.11488	809.369	TRUE	TRUE	0	1	FALSE	intronic_eGene
ENSG00000268129	RP11-91G21.1	lincRNA	3	142719749	142720309	3_142721469_A_C	3_142721469_A_C	SNV	SNV	GATK	142721469	142721469	4.96999e-21	-0.465127	0.0494299	2.40012e-11	0.600445	343.569	TRUE	TRUE	1160	1	FALSE	promoter_eGene
ENSG00000172890	NADSYN1	protein_coding	11	71164155	71235153	11_71222452_GC_G	11_71222452_GC_G	INDEL	INDEL	GATK	71222452	71222453	8.29676e-20	-0.393042	0.0431476	3.06988e-17	1.01943	770.138	TRUE	TRUE	0	1	FALSE	intronic_eGene
ENSG00000254682	RP11-660L16.2	antisense	11	71159720	71163203	11_71162785_A_G	11_71162785_A_G	SNV	SNV	GATK	71162785	71162785	3.84241e-88	-0.92444	0.0464475	9.49902e-86	1.00877	1360.69	TRUE	TRUE	0	1	TRUE	exonic_eGene
ENSG00000051341	POLQ	protein_coding	3	121150278	121264853	3_121243784_TACACAC_TAC	3_121243784_TACACAC_TAC	INDEL	INDEL	GATK	121243784	121243788	6.9766e-10	0.202395	0.0328211	1.0649e-05	0.767799	431.261	TRUE	TRUE	0	1	FALSE	intronic_eGene
ENSG00000145088	EAF2	protein_coding	3	121554030	121605373	3_121528386_G_A	3_121528386_G_A	SNV	SNV	GATK	121528386	121528386	6.96437e-33	-0.522975	0.043785	4.84535e-30	1.00415	921.057	TRUE	TRUE	-25644	1	FALSE	intronic_other
ENSG00000163406	SLC15A2	protein_coding	3	121612936	121662949	3_121716171_C_G	3_121716171_C_G	SNV	SNV	GATK	121716171	121716171	4.98317e-05	0.142441	0.0351149	0.044659	0.877887	559.73	TRUE	TRUE	53222	1	FALSE	intronic_other
ENSG00000173226	IQCB1	protein_coding	3	121488610	121553926	3_121542898_T_C	3_121542898_T_C	SNV	SNV	GATK	121542898	121542898	5.02105e-53	-0.697549	0.0455101	8.85291e-44	0.869413	568.793	TRUE	TRUE	0	1	FALSE	intronic_eGene
ENSG00000083844	ZNF264	protein_coding	19	57702868	57724724	19_57685256_GTT_GT	19_57685256_GTT_GT	INDEL	INDEL	GATK	57685256	57685257	3.6681e-11	-0.240771	0.0363873	2.66029e-06	0.788857	2125.43	TRUE	TRUE	-17612	1	FALSE	promoter_other
ENSG00000105146	AURKC	protein_coding	19	57742377	57746916	19_57765432_A_G	19_57765432_A_G	SNV	SNV	GATK	57765432	57765432	6.49982e-24	0.481993	0.0477976	2.83529e-14	0.658702	356.522	TRUE	TRUE	18516	1	FALSE	exonic_other
ENSG00000131845	ZNF304	protein_coding	19	57862675	57871266	19_57874954_C_G	19_57874954_C_G	SNV	SNV	GATK	57874954	57874954	1.65059e-08	-0.198426	0.03515	5.57648e-05	0.889914	958.954	TRUE	TRUE	3688	1	FALSE	exonic_other
ENSG00000178229	ZNF543	protein_coding	19	57831877	57842144	19_57835279_G_A	19_57835279_G_A	SNV	SNV	GATK	57835279	57835279	3.99256e-05	-0.143375	0.0349021	0.0067279	1.29399	595.732	TRUE	TRUE	0	1	FALSE	intronic_eGene
ENSG00000204524	ZNF805	protein_coding	19	57751973	57766503	19_57736558_CTG_C	19_57736558_CTG_C	INDEL	INDEL	GATK	57736558	57736560	4.30658e-06	0.16326	0.0355222	0.00767739	0.762005	350.523	TRUE	TRUE	-15415	1	FALSE	intergenic
ENSG00000268205	CTC-444N24.11	lincRNA	19	57815673	57819930	19_57812726_A_T	19_57812726_A_T	SNV	SNV	GATK	57812726	57812726	3.16122e-05	0.0963695	0.0231572	0.0249845	1.03698	928.79	TRUE	TRUE	-2947	1	FALSE	intergenic
ENSG00000268713	CTC-444N24.8	lincRNA	19	57772722	57774106	19_57731307_T_C	19_57731307_T_C	SNV	SNV	GATK	57731307	57731307	0.000178743	-0.0924911	0.024682	0.112767	1.03398	732.677	TRUE	TRUE	-41415	1	FALSE	intergenic
ENSG00000010319	SEMA3G	protein_coding	3	52467069	52479101	3_52429972_T_C	3_52429972_T_C	SNV	SNV	GATK	52429972	52429972	1.15008e-05	-0.321126	0.0732021	0.00350414	1.00137	307.763	TRUE	TRUE	-37097	0.995984	FALSE	intronic_other
ENSG00000010327	STAB1	protein_coding	3	52529354	52558511	3_52546820_C_T	3_52546820_C_T	SNV	SNV	GATK	52546820	52546820	1.50201e-07	0.165518	0.0315133	0.00252462	0.652942	595.938	TRUE	TRUE	0	1	FALSE	intronic_eGene
ENSG00000114841	DNAH1	protein_coding	3	52350335	52434507	3_52340636_GGGGCTGGATA_G	3_52340636_GGGGCTGGATA_G	INDEL	INDEL	GATK	52340636	52340646	1.47703e-09	-0.142921	0.0236356	7.82888e-05	0.656947	324.693	TRUE	TRUE	-9699	1	FALSE	intergenic
ENSG00000164088	PPM1M	protein_coding	3	52279841	52284613	3_52287468_G_T	3_52287468_G_T	SNV	SNV	GATK	52287468	52287468	3.61643e-19	0.355364	0.0397139	4.03565e-16	0.97982	533.163	TRUE	TRUE	2855	0.995984	FALSE	intergenic
ENSG00000164091	WDR82	protein_coding	3	52288437	52322036	3_52289709_G_C	3_52289709_G_C	SNV	SNV	GATK	52289709	52289709	8.40299e-12	-0.198194	0.0290118	3.43845e-09	1.10522	2732.46	TRUE	TRUE	0	1	TRUE	exonic_eGene
ENSG00000168237	GLYCTK	protein_coding	3	52321105	52329272	3_52609157_G_A	3_52609157_G_A	SNV	SNV	GATK	52609157	52609157	3.4847e-07	0.159686	0.0313408	0.00591553	0.563311	258.888	TRUE	TRUE	279885	1	FALSE	intronic_other
ENSG00000168268	NT5DC2	protein_coding	3	52558386	52569070	3_52572056_A_G	3_52572056_A_G	SNV	SNV	GATK	52572056	52572056	3.69934e-12	-0.202314	0.0291174	1.21048e-07	0.843111	1576.77	TRUE	TRUE	2986	1	FALSE	intronic_other
ENSG00000063015	SEZ6	protein_coding	17	27281919	27333458	17_27948049_A_G	17_27948049_A_G	SNV	SNV	GATK	27948049	27948049	2.1284e-06	-0.126954	0.0267789	0.000647153	1.08337	554.079	TRUE	TRUE	614591	1	FALSE	intronic_other
ENSG00000076604	TRAF4	protein_coding	17	27071002	27077974	17_27152869_T_C	17_27152869_T_C	SNV	SNV	GATK	27152869	27152869	8.31971e-05	0.0880812	0.022384	0.0766496	0.664198	217.911	TRUE	TRUE	74895	1	FALSE	intronic_other
ENSG00000160602	NEK8	protein_coding	17	27052915	27070473	17_27055311_C_T	17_27055311_C_T	SNV	SNV	GATK	27055311	27055311	5.91771e-23	-0.506198	0.0513138	2.43876e-20	1.013	739.723	TRUE	TRUE	0	1	FALSE	promoter_eGene
ENSG00000167536	DHRS13	protein_coding	17	27224799	27230089	17_27225399_G_A	17_27225399_G_A	SNV	SNV	GATK	27225399	27225399	4.05803e-12	0.306106	0.0441383	8.12778e-08	0.838435	802.783	TRUE	TRUE	0	1	TRUE	exonic_eGene
ENSG00000180573	HIST1H2AC	protein_coding	6	26124373	26139344	6_26182540_CTT_CTTT	6_26182540_CTT_CTTT	INDEL	INDEL	GATK	26182540	26182540	3.27749e-05	-0.294533	0.0709158	0.0548934	0.67157	350.864	TRUE	TRUE	43196	1	FALSE	promoter_other
ENSG00000197061	HIST1H4C	protein_coding	6	26104104	26104518	6_25354558_ATTTTTTTTTTTTT_ATTTTTTTTT	6_25354558_ATTTTTTTTTTTTT_ATTTTTTTTT	INDEL	INDEL	GATK	25354558	25354562	0.000180524	0.420723	0.112348	0.0751775	1.11441	598.892	TRUE	TRUE	-749546	0.995984	FALSE	intronic_other
ENSG00000072954	TMEM38A	protein_coding	19	16771938	16800840	19_16778090_G_GA	19_16778090_G_GA	INDEL	INDEL	GATK	16778090	16778090	2.3562e-06	-0.142355	0.0301586	0.00778125	0.848473	1300.4	TRUE	TRUE	0	1	FALSE	intronic_eGene
ENSG00000127511	SIN3B	protein_coding	19	16940211	16991164	19_16945049_A_C	19_16945049_A_C	SNV	SNV	GATK	16945049	16945049	7.17431e-05	0.143779	0.0362126	0.141624	0.652638	610.066	TRUE	TRUE	0	1	FALSE	intronic_eGene
ENSG00000131351	HAUS8	protein_coding	19	17160539	17186435	19_17166229_G_C	19_17166229_G_C	SNV	SNV	GATK	17166229	17166229	2.46037e-09	0.223287	0.0374387	0.000145193	0.702366	1218.02	TRUE	TRUE	0	1	FALSE	promoter_eGene
ENSG00000160111	CPAMD8	protein_coding	19	17003758	17137625	19_17008578_G_C	19_17008578_G_C	SNV	SNV	GATK	17008578	17008578	1.74109e-10	0.201394	0.0315536	4.88762e-05	0.751605	9441.7	TRUE	TRUE	0	1	TRUE	exonic_eGene
ENSG00000095397	DFNB31	protein_coding	9	117164360	117267730	9_117267776_T_A	9_117267776_T_A	SNV	SNV	GATK	117267776	117267776	8.74263e-30	-0.685215	0.0604481	1.02754e-20	0.766142	838.448	TRUE	TRUE	46	1	FALSE	promoter_eGene
ENSG00000106948	AKNA	protein_coding	9	117096436	117156685	9_117156455_T_TA	9_117156455_T_TA	INDEL	INDEL	GATK	117156455	117156455	3.98457e-20	0.242205	0.0263596	1.31639e-21	1.26558	884.379	TRUE	TRUE	0	1	FALSE	intronic_eGene
ENSG00000157693	C9orf91	protein_coding	9	117373486	117408702	9_117372022_GGAAAGAAA_G	9_117372022_GGAAAGAAA_G	INDEL	INDEL	GATK	117372022	117372030	2.70001e-05	0.104488	0.0248936	0.0548413	0.736038	642.947	TRUE	TRUE	-1464	0.991968	FALSE	promoter_eGene
ENSG00000103549	RNF40	protein_coding	16	30773066	30787628	16_30929696_C_G	16_30929696_C_G	SNV	SNV	GATK	30929696	30929696	3.38163e-06	0.122996	0.0264726	0.00108907	1.03642	415.877	TRUE	TRUE	142068	1	FALSE	intergenic
ENSG00000156858	PRR14	protein_coding	16	30662038	30667761	16_30826936_C_T	16_30826936_C_T	SNV	SNV	GATK	30826936	30826936	4.63122e-06	0.116839	0.025506	0.0610672	0.438475	279.213	TRUE	TRUE	159175	1	FALSE	intergenic
ENSG00000196118	C16orf93	protein_coding	16	30768744	30774031	16_30712987_T_TTCTG	16_30712987_T_TTCTG	INDEL	INDEL	GATK	30712987	30712987	5.31542e-09	0.289174	0.0495418	8.27375e-05	0.720978	360.988	TRUE	TRUE	-55757	1	FALSE	promoter_other
ENSG00000067560	RHOA	protein_coding	3	49396578	49450431	3_48901215_T_C	3_48901215_T_C	SNV	SNV	GATK	48901215	48901215	0.000150071	0.124934	0.032956	0.0492757	1.01939	359.972	TRUE	TRUE	-495363	1	FALSE	intronic_other
ENSG00000145022	TCTA	protein_coding	3	49449639	49453908	3_49479414_AAAAC_AAAACAAAC	3_49479414_AAAAC_AAAACAAAC	INDEL	INDEL	GATK	49479414	49479414	2.23975e-08	-0.205714	0.0367846	0.000423623	0.661308	303.172	TRUE	TRUE	25506	1	FALSE	intergenic
ENSG00000145029	NICN1	protein_coding	3	49460379	49466759	3_49320183_G_C	3_49320183_G_C	SNV	SNV	GATK	49320183	49320183	1.84381e-07	0.20947	0.0401711	0.000363328	0.844785	429.623	TRUE	TRUE	-140196	1	FALSE	intronic_other
ENSG00000172046	USP19	protein_coding	3	49145479	49158371	3_49074129_CAA_CA	3_49074129_CAA_CA	INDEL	INDEL	GATK	49074129	49074130	2.72243e-05	-0.113701	0.0271005	0.0295899	0.774992	355.717	TRUE	TRUE	-71350	1	FALSE	intronic_other
ENSG00000177352	CCDC71	protein_coding	3	49199968	49203754	3_49184795_A_T	3_49184795_A_T	SNV	SNV	GATK	49184795	49184795	1.65916e-05	0.112971	0.0262331	0.0649187	0.524536	262.152	TRUE	TRUE	-15173	1	FALSE	intronic_other
ENSG00000185909	KLHDC8B	protein_coding	3	49209044	49213917	3_49184035_AAAAATAAAATAAAATAAAATAAAATAAAAT_AAAAATAAAATAAAATAAAATAAAAT	3_49184035_AAAAATAAAATAAAATAAAATAAAATAAAAT_AAAAATAAAATAAAATAAAATAAAAT	INDEL	INDEL	GATK	49184035	49184040	0.000242728	0.157962	0.0430436	0.131383	0.791874	301.44	TRUE	TRUE	-25009	1	FALSE	intronic_other
ENSG00000233276	GPX1	protein_coding	3	49394609	49396033	3_49373964_CT_C	3_49373964_CT_C	INDEL	INDEL	GATK	49373964	49373965	9.19598e-05	0.10321	0.0263905	0.10997	0.901545	942.099	TRUE	TRUE	-20645	1	FALSE	intronic_other
ENSG00000270441	RP11-694I15.7	pseudogene	3	49177519	49198284	3_49200137_G_T	3_49200137_G_T	SNV	SNV	GATK	49200137	49200137	7.65081e-12	-0.252903	0.0369474	1.00493e-09	1.03338	260.086	TRUE	TRUE	1853	1	FALSE	promoter_eGene
ENSG00000006114	SYNRG	protein_coding	17	35874900	35969544	17_35899141_T_A	17_35899141_T_A	SNV	SNV	GATK	35899141	35899141	5.40814e-29	-0.279534	0.0250144	1.37074e-28	1.09626	737.485	TRUE	TRUE	0	1	FALSE	promoter_eGene
ENSG00000108264	TADA2A	protein_coding	17	35766965	35839835	17_35831705_G_A	17_35831705_G_A	SNV	SNV	GATK	35831705	35831705	2.07035e-33	0.416406	0.0345719	1.66618e-26	0.865961	776.556	TRUE	TRUE	0	1	FALSE	intronic_eGene
ENSG00000141141	DDX52	protein_coding	17	35969787	36003493	17_36003275_T_A	17_36003275_T_A	SNV	SNV	GATK	36003275	36003275	3.70275e-21	0.502269	0.0532025	2.48896e-18	1.00572	848.453	TRUE	TRUE	0	1	FALSE	promoter_eGene
ENSG00000161326	DUSP14	protein_coding	17	35849937	35873603	17_35890297_T_C	17_35890297_T_C	SNV	SNV	GATK	35890297	35890297	5.67097e-07	0.242096	0.0483988	0.00946169	0.578022	455.456	TRUE	TRUE	16694	1	FALSE	intronic_other
ENSG00000163956	LRPAP1	protein_coding	4	3508103	3534286	4_3521754_G_GT	4_3521754_G_GT	INDEL	INDEL	GATK	3521754	3521754	1.21068e-25	-0.51589	0.0492821	3.93785e-26	1.16672	1485.82	TRUE	TRUE	0	1	FALSE	intronic_eGene
ENSG00000250986	AC141928.1	lincRNA	4	3760475	3765117	4_3764860_T_C	4_3764860_T_C	SNV	SNV	GATK	3764860	3764860	8.80836e-06	0.262333	0.0590238	0.0276691	0.792159	1123.5	TRUE	TRUE	0	1	TRUE	exonic_eGene
ENSG00000251669	FAM86EP	pseudogene	4	3943487	3957146	4_3992153_A_G	4_3992153_A_G	SNV	SNV	GATK	3992153	3992153	1.50698e-08	-0.228909	0.0404377	0.000152767	0.789798	890.637	TRUE	TRUE	35007	1	FALSE	intergenic
ENSG00000178235	SLITRK1	protein_coding	13	84451344	84456528	13_84467545_A_C	13_84467545_A_C	SNV	SNV	GATK	84467545	84467545	3.01934e-07	0.240945	0.0470391	0.00104323	0.900862	1555.33	TRUE	TRUE	11017	1	FALSE	intergenic
ENSG00000214182	PTMAP5	pseudogene	13	82264046	82265207	13_83206704_CACA_*	13_83206704_CACA_*	INDEL	INDEL	GATK	83206704	83206708	0.000124421	0.151111	0.03938	0.0745326	0.875979	403.587	TRUE	TRUE	941497	1	FALSE	intergenic
ENSG00000067365	METTL22	protein_coding	16	8715540	8740081	16_8723275_C_G	16_8723275_C_G	SNV	SNV	GATK	8723275	8723275	6.0058e-13	0.451294	0.0626766	1.05821e-09	1.00874	2115.47	TRUE	TRUE	0	1	FALSE	promoter_eGene
ENSG00000183044	ABAT	protein_coding	16	8768422	8878432	16_8876418_G_A	16_8876418_G_A	SNV	SNV	GATK	8876418	8876418	2.73006e-12	-0.243778	0.0348705	6.71118e-07	0.723973	960.972	TRUE	TRUE	0	1	TRUE	exonic_eGene
ENSG00000113272	THG1L	protein_coding	5	157158205	157168456	5_157192202_T_A	5_157192202_T_A	SNV	SNV	GATK	157192202	157192202	5.1246e-06	0.193197	0.0423712	0.0102409	0.784032	514.638	TRUE	TRUE	23746	1	FALSE	intergenic
ENSG00000113282	CLINT1	protein_coding	5	157212751	157286183	5_157209302_C_T	5_157209302_C_T	SNV	SNV	GATK	157209302	157209302	1.16406e-05	-0.105689	0.0241068	0.0400699	0.645206	499.872	TRUE	TRUE	-3449	1	FALSE	intergenic
ENSG00000155858	LSM11	protein_coding	5	157170703	157187717	5_157179743_A_G	5_157179743_A_G	SNV	SNV	GATK	157179743	157179743	9.81279e-08	0.157578	0.0295636	8.07332e-05	1.02766	1072.67	TRUE	TRUE	0	1	FALSE	intronic_eGene
ENSG00000100216	TOMM22	protein_coding	22	39077953	39080818	22_39117356_T_G	22_39117356_T_G	SNV	SNV	GATK	39117356	39117356	1.86398e-06	-0.248942	0.0522149	0.00104202	1.11256	1174.12	TRUE	TRUE	36538	1	FALSE	intronic_other
ENSG00000100221	JOSD1	protein_coding	22	39081548	39097561	22_39048881_CAA_C	22_39048881_CAA_C	INDEL	INDEL	GATK	39048881	39048883	2.7821e-19	0.323098	0.0359917	5.97688e-11	0.661239	1063.39	TRUE	TRUE	-32667	0.993976	FALSE	intronic_other
ENSG00000100226	GTPBP1	protein_coding	22	39101728	39134304	22_38949073_A_G	22_38949073_A_G	SNV	SNV	GATK	38949073	38949073	1.92924e-09	0.126887	0.0211349	7.40855e-07	1.06489	932.402	TRUE	TRUE	-152655	1	FALSE	intronic_other
ENSG00000100242	SUN2	protein_coding	22	39130730	39190148	22_38860934_CTTTT_CTTT	22_38860934_CTTTT_CTTT	INDEL	INDEL	GATK	38860934	38860935	0.000126166	-0.104498	0.0272568	0.0668163	1.09041	718.23	TRUE	TRUE	-269796	0.997992	FALSE	intergenic
ENSG00000179750	APOBEC3B	protein_coding	22	39378352	39388809	22_39358037_A_C	22_39358037_A_C	SNV	SNV	GATK	39358037	39358037	3.70043e-59	1.13598	0.0700403	3.02848e-42	0.744031	379.544	TRUE	TRUE	-20315	1	FALSE	intronic_other
ENSG00000183741	CBX6	protein_coding	22	39257455	39268319	CNV_22_39359054_39386127_iPSCORE	CNV_22_39359253_39388177_HipSci	mCNV	mCNV	GS	39359054	39386127	8.03807e-12	-0.315087	0.0460797	1.07997e-05	0.629776	1360.94	TRUE	TRUE	90735	1	FALSE	exonic_other
ENSG00000221890	NPTXR	protein_coding	22	39214457	39239987	22_39247482_C_G	22_39247482_C_G	SNV	SNV	GATK	39247482	39247482	2.02486e-17	-0.327488	0.0385627	2.47174e-11	0.784232	1338.16	TRUE	TRUE	7495	1	FALSE	intergenic
ENSG00000228274	RP3-508I15.9	antisense	22	39063590	39077825	22_39077058_C_T	22_39077058_C_T	SNV	SNV	GATK	39077058	39077058	1.50256e-06	0.261454	0.0543463	0.00111934	1.05393	1079.53	TRUE	TRUE	0	1	FALSE	intronic_eGene
ENSG00000272669	RP3-508I15.21	antisense	22	39138630	39139120	22_38931537_G_A	22_38931537_G_A	SNV	SNV	GATK	38931537	38931537	8.3573e-06	0.178792	0.0401255	0.0145813	0.841381	735.834	TRUE	TRUE	-207093	1	FALSE	intronic_other
ENSG00000102738	MRPS31	protein_coding	13	41303432	41345309	13_41254527_C_T	13_41254527_C_T	SNV	SNV	GATK	41254527	41254527	2.10257e-06	0.215522	0.045437	0.00162683	1.02927	941.129	TRUE	TRUE	-48905	1	FALSE	intergenic
ENSG00000102743	SLC25A15	protein_coding	13	41363548	41384247	13_41353297_G_A	13_41353297_G_A	SNV	SNV	GATK	41353297	41353297	3.00854e-19	-0.289571	0.0322879	1.72412e-17	1.08233	1117.18	TRUE	TRUE	-10251	1	FALSE	intergenic
ENSG00000120690	ELF1	protein_coding	13	41506056	41635576	13_41586804_C_T	13_41586804_C_T	SNV	SNV	GATK	41586804	41586804	4.48582e-08	-0.217635	0.0397828	0.000853047	0.676873	561.999	TRUE	TRUE	0	1	FALSE	intronic_eGene
ENSG00000150907	FOXO1	protein_coding	13	41129804	41240734	13_40879572_C_T	13_40879572_C_T	SNV	SNV	GATK	40879572	40879572	0.000109843	0.129855	0.0335737	0.120726	1.03003	1266.7	TRUE	TRUE	-250232	1	FALSE	intergenic
ENSG00000207652	MIR621	miRNA	13	41384902	41384997	13_41363595_T_C	13_41363595_T_C	SNV	SNV	GATK	41363595	41363595	2.56756e-14	-0.301834	0.0396188	3.05098e-11	0.979464	709.018	TRUE	TRUE	-21307	1	FALSE	exonic_other
ENSG00000107551	RASSF4	protein_coding	10	45454855	45491339	10_45459885_A_G	10_45459885_A_G	SNV	SNV	GATK	45459885	45459885	2.0739e-20	-0.368192	0.0397681	7.4692e-16	0.892344	514.387	TRUE	TRUE	0	1	FALSE	intronic_eGene
ENSG00000107562	CXCL12	protein_coding	10	44793038	44881941	10_44866208_C_G	10_44866208_C_G	SNV	SNV	GATK	44866208	44866208	4.26609e-12	-0.229546	0.0331328	1.45659e-06	0.685774	625.926	TRUE	TRUE	0	1	TRUE	exonic_eGene
ENSG00000165507	C10orf10	protein_coding	10	45466429	45474258	10_45510080_T_C	10_45510080_T_C	SNV	SNV	GATK	45510080	45510080	0.000169791	0.235304	0.0625779	0.0699843	1.1129	592.797	TRUE	TRUE	35822	1	FALSE	intronic_other
ENSG00000165511	C10orf25	protein_coding	10	45493146	45496336	10_45548366_A_G	10_45548366_A_G	SNV	SNV	GATK	45548366	45548366	1.17613e-15	0.325859	0.0406972	9.01596e-10	0.724303	244.159	TRUE	TRUE	52030	1	FALSE	intronic_other
ENSG00000165512	ZNF22	protein_coding	10	45495923	45500774	10_45500802_G_C	10_45500802_G_C	SNV	SNV	GATK	45500802	45500802	0.000179283	0.221078	0.0590084	0.0981024	0.971502	529.685	TRUE	TRUE	28	1	FALSE	intronic_other
ENSG00000008323	PLEKHG6	protein_coding	12	6419602	6437672	12_6420146_C_A	12_6420146_C_A	SNV	SNV	GATK	6420146	6420146	5.18214e-11	-0.283914	0.0432426	8.58187e-10	1.24998	1190.13	TRUE	TRUE	0	1	TRUE	exonic_eGene
ENSG00000010278	CD9	protein_coding	12	6308881	6347425	12_6921937_TTGTGTG_*	12_6921937_TTGTGTG_*	INDEL	INDEL	GATK	6921937	6921944	6.97387e-05	0.0630376	0.0158498	0.0416608	1.08923	826.553	TRUE	TRUE	574512	1	FALSE	promoter_other
ENSG00000047617	ANO2	protein_coding	12	5641035	6055398	12_6054395_A_G	12_6054395_A_G	SNV	SNV	GATK	6054395	6054395	3.67186e-06	0.471206	0.101791	0.0203846	0.785255	1746.02	TRUE	TRUE	0	1	FALSE	intronic_eGene
ENSG00000110799	VWF	protein_coding	12	6058040	6233936	12_6171265_T_C	12_6171265_T_C	SNV	SNV	GATK	6171265	6171265	1.20215e-07	0.258935	0.0489187	8.02361e-06	1.29463	1083.15	TRUE	TRUE	0	1	FALSE	intronic_eGene
ENSG00000111319	SCNN1A	protein_coding	12	6456009	6486896	12_6472019_AT_A	12_6472019_AT_A	INDEL	INDEL	GATK	6472019	6472020	8.2393e-07	-0.111593	0.0226374	0.000102115	1.24663	842.673	TRUE	TRUE	0	1	FALSE	promoter_eGene
ENSG00000111321	LTBR	protein_coding	12	6484211	6500733	12_6493351_A_G	12_6493351_A_G	SNV	SNV	GATK	6493351	6493351	3.29911e-88	1.06386	0.0534323	2.45285e-74	0.871299	941.576	TRUE	TRUE	0	1	TRUE	exonic_eGene
ENSG00000255983	RP11-1038A11.1	lincRNA	12	5497755	5515817	12_5226041_A_G	12_5226041_A_G	SNV	SNV	GATK	5226041	5226041	5.4057e-31	0.510843	0.0441267	2.48006e-20	0.717372	761.776	TRUE	TRUE	-271714	1	FALSE	intergenic
ENSG00000256417	RP11-1038A11.3	lincRNA	12	5399646	5492819	12_5226041_A_G	12_5226041_A_G	SNV	SNV	GATK	5226041	5226041	1.82459e-37	0.627743	0.0490743	1.06185e-24	0.713011	1144.78	TRUE	TRUE	-173605	1	FALSE	intergenic
ENSG00000129636	ITFG1	protein_coding	16	47188298	47498060	BND_16_48280922_100486_1	BND_16_48280922_100486_1	BND	BND	SS	48280922	48280923	0.000192611	-0.0923575	0.0247706	0.0380052	1.08303	268.927	TRUE	TRUE	782862	1	FALSE	intronic_other
ENSG00000155330	C16orf87	protein_coding	16	46830519	46865323	16_46882285_G_A	16_46882285_G_A	SNV	SNV	GATK	46882285	46882285	3.41171e-09	-0.334458	0.0565875	1.15684e-05	0.889324	785.39	TRUE	TRUE	16962	1	FALSE	intergenic
ENSG00000171208	NETO2	protein_coding	16	47111614	47177908	16_47100403_G_A	16_47100403_G_A	SNV	SNV	GATK	47100403	47100403	0.000479046	-0.215155	0.06161	0.0673233	1.35371	350.237	TRUE	TRUE	-11211	1	FALSE	intergenic
ENSG00000074201	CLNS1A	protein_coding	11	77225981	77348850	11_77647200_AAGGATGGAATATATAC_A	11_77647200_AAGGATGGAATATATAC_A	INDEL	INDEL	GATK	77647200	77647216	3.54994e-14	-0.390662	0.0515623	3.41287e-10	0.904417	921.404	TRUE	TRUE	298350	1	FALSE	intronic_other
ENSG00000078124	ACER3	protein_coding	11	76571911	76737841	11_76703918_CTT_CT	11_76703918_CTT_CT	INDEL	INDEL	GATK	76703918	76703919	2.05187e-12	0.207335	0.029489	4.3569e-11	1.15282	533.928	TRUE	TRUE	0	1	FALSE	promoter_eGene
ENSG00000137474	MYO7A	protein_coding	11	76839310	76926284	11_76901927_C_T	11_76901927_C_T	SNV	SNV	GATK	76901927	76901927	5.79078e-11	-0.241253	0.0368379	2.73157e-06	0.761015	758.582	TRUE	TRUE	0	1	TRUE	exonic_eGene
ENSG00000149260	CAPN5	protein_coding	11	76777979	76837201	11_76854587_G_A	11_76854587_G_A	SNV	SNV	GATK	76854587	76854587	5.84932e-05	0.237133	0.0590057	0.0361276	0.938299	490.716	TRUE	TRUE	17386	1	FALSE	intronic_other
ENSG00000149269	PAK1	protein_coding	11	77032752	77185680	11_77148365_T_C	11_77148365_T_C	SNV	SNV	GATK	77148365	77148365	1.05498e-11	-0.18703	0.0275093	1.72041e-06	0.703925	536.267	TRUE	TRUE	0	1	FALSE	intronic_eGene
ENSG00000261578	RP11-21L23.2	sense_overlapping	11	76511408	76515599	11_76506572_T_A	11_76506572_T_A	SNV	SNV	GATK	76506572	76506572	4.68406e-14	-0.328149	0.0435185	1.02879e-11	1.05301	802.392	TRUE	TRUE	-4836	1	FALSE	intronic_other
ENSG00000089486	CDIP1	protein_coding	16	4560676	4588829	16_4578641_C_T	16_4578641_C_T	SNV	SNV	GATK	4578641	4578641	2.55107e-37	-0.369475	0.028943	4.39577e-33	0.96567	1201.3	TRUE	TRUE	0	1	FALSE	intronic_eGene
ENSG00000103415	HMOX2	protein_coding	16	4524691	4560348	16_4518948_T_A	16_4518948_T_A	SNV	SNV	GATK	4518948	4518948	2.86018e-40	0.530165	0.0399095	4.52263e-27	0.72843	2108.42	TRUE	TRUE	-5743	1	FALSE	intronic_other
ENSG00000103423	DNAJA3	protein_coding	16	4475806	4506776	16_4448496_G_A	16_4448496_G_A	SNV	SNV	GATK	4448496	4448496	3.07251e-05	-0.198334	0.0475846	0.107363	0.666284	998.278	TRUE	TRUE	-27310	1	FALSE	intronic_other
ENSG00000126603	GLIS2	protein_coding	16	4364762	4389598	16_4816485_G_A	16_4816485_G_A	SNV	SNV	GATK	4816485	4816485	5.21454e-05	0.0916293	0.022648	0.120982	0.764359	1125.17	TRUE	TRUE	426887	1	FALSE	promoter_other
ENSG00000153406	NMRAL1	protein_coding	16	4511681	4545764	16_4530224_C_T	16_4530224_C_T	SNV	SNV	GATK	4530224	4530224	3.71223e-30	1.13072	0.0990956	7.68213e-18	0.659496	2577.86	TRUE	TRUE	0	1	FALSE	intronic_eGene
ENSG00000153443	UBALD1	protein_coding	16	4658884	4665028	16_4666537_A_G	16_4666537_A_G	SNV	SNV	GATK	4666537	4666537	2.09073e-15	-0.265974	0.0335155	1.80686e-13	1.10281	1389.93	TRUE	TRUE	1509	1	FALSE	promoter_eGene
ENSG00000168140	VASN	protein_coding	16	4421849	4433529	16_4427783_A_C	16_4427783_A_C	SNV	SNV	GATK	4427783	4427783	1.68032e-06	-0.105055	0.021939	0.00812011	0.75449	904.568	TRUE	TRUE	0	1	FALSE	intronic_eGene
ENSG00000205832	C16orf96	protein_coding	16	4606491	4650715	16_4612646_T_C	16_4612646_T_C	SNV	SNV	GATK	4612646	4612646	6.71581e-06	-0.150212	0.0333618	0.00664397	1.1556	2084.03	TRUE	TRUE	0	1	FALSE	intronic_eGene
ENSG00000217930	PAM16	protein_coding	16	4381550	4405608	16_4393376_A_C	16_4393376_A_C	SNV	SNV	GATK	4393376	4393376	9.04711e-09	0.265885	0.0462595	3.95209e-06	1.07221	1040.46	TRUE	TRUE	0	1	TRUE	exonic_eGene
ENSG00000262246	CORO7	protein_coding	16	4404543	4475706	16_4054252_T_TAAA	16_4054252_T_TAAA	INDEL	INDEL	GATK	4054252	4054252	0.000210135	-0.145025	0.0391271	0.129172	1.13206	898.957	TRUE	TRUE	-350291	0.997992	FALSE	intronic_other
ENSG00000262468	RP11-95P2.1	lincRNA	16	4295826	4303790	16_4296785_T_C	16_4296785_T_C	SNV	SNV	GATK	4296785	4296785	2.58146e-08	0.223999	0.040232	0.000241923	0.792049	959.845	TRUE	TRUE	0	1	TRUE	exonic_eGene
ENSG00000122733	KIAA1045	protein_coding	9	34957484	34982541	9_34699312_G_C	9_34699312_G_C	SNV	SNV	GATK	34699312	34699312	7.249e-07	0.149475	0.0301692	0.00105328	0.868107	484.203	TRUE	TRUE	-258172	1	FALSE	intergenic
ENSG00000165282	PIGO	protein_coding	9	35088685	35096591	9_34984975_A_T	9_34984975_A_T	SNV	SNV	GATK	34984975	34984975	4.29599e-11	-0.163066	0.0247314	1.58632e-05	0.636144	560.863	TRUE	TRUE	-103710	1	FALSE	intergenic
ENSG00000221829	FANCG	protein_coding	9	35073832	35080013	9_35022891_C_T	9_35022891_C_T	SNV	SNV	GATK	35022891	35022891	8.36813e-09	-0.338454	0.0587506	1.52006e-05	0.906287	553.933	TRUE	TRUE	-50941	1	FALSE	intergenic
ENSG00000230074	RP11-195F19.9	antisense	9	34665662	34681295	9_34677538_T_C	9_34677538_T_C	SNV	SNV	GATK	34677538	34677538	1.09119e-38	-0.648387	0.0498424	9.65721e-17	0.452678	293.309	TRUE	TRUE	0	1	FALSE	intronic_eGene
ENSG00000070610	GBA2	protein_coding	9	35736863	35749983	9_35748806_G_T	9_35748806_G_T	SNV	SNV	GATK	35748806	35748806	4.22251e-24	-0.319335	0.0315351	1.19702e-15	0.73548	1081.24	TRUE	TRUE	0	1	TRUE	exonic_eGene
ENSG00000137076	TLN1	protein_coding	9	35696945	35732392	9_35643363_C_T	9_35643363_C_T	SNV	SNV	GATK	35643363	35643363	0.000179721	-0.192659	0.0514314	0.140443	1.07071	997.695	TRUE	TRUE	-53582	1	FALSE	exonic_other
ENSG00000137103	TMEM8B	protein_coding	9	35814448	35854844	9_35827203_T_G	9_35827203_T_G	SNV	SNV	GATK	35827203	35827203	1.08438e-09	-0.148756	0.0244004	7.32958e-05	0.663938	467.583	TRUE	TRUE	0	1	FALSE	intronic_eGene
ENSG00000137133	HINT2	protein_coding	9	35812957	35815351	9_35863928_G_A	9_35863928_G_A	SNV	SNV	GATK	35863928	35863928	0.000152911	-0.120533	0.031834	0.0679316	1.22071	835.651	TRUE	TRUE	48577	1	FALSE	intergenic
ENSG00000198467	TPM2	protein_coding	9	35681989	35691017	9_35687773_C_CA	9_35687773_C_CA	INDEL	INDEL	GATK	35687773	35687773	2.50525e-08	0.182143	0.0326836	0.000350424	0.717965	540.602	TRUE	TRUE	0	1	FALSE	intronic_eGene
ENSG00000130147	SH3BP4	protein_coding	2	235860617	235964358	2_235862110_G_A	2_235862110_G_A	SNV	SNV	GATK	235862110	235862110	2.79545e-09	0.129557	0.0217993	2.09159e-06	1.05985	1605.36	TRUE	TRUE	0	1	FALSE	intronic_eGene
ENSG00000050748	MAPK9	protein_coding	5	179660143	179719099	5_179741374_C_A	5_179741374_C_A	SNV	SNV	GATK	179741374	179741374	8.55088e-23	-0.419141	0.0426487	1.73662e-21	1.08479	882.364	TRUE	TRUE	22275	1	FALSE	intronic_other
ENSG00000113300	CNOT6	protein_coding	5	179921412	180005405	5_179898534_A_G	5_179898534_A_G	SNV	SNV	GATK	179898534	179898534	1.04613e-07	0.141779	0.0266576	0.00086509	0.720755	474.148	TRUE	TRUE	-22878	1	FALSE	intergenic
ENSG00000131446	MGAT1	protein_coding	5	180217541	180242652	Human_STR_1205208	Human_STR_1205208	STR	STR	HipSTR	180207878	180207901	1.55282e-05	0.231994	0.0536891	0.0106151	0.941292	504.104	TRUE	TRUE	-9640	0.993976	FALSE	intergenic
ENSG00000131459	GFPT2	protein_coding	5	179727690	179780387	5_179740640_C_T	5_179740640_C_T	SNV	SNV	GATK	179740640	179740640	8.51193e-29	-0.438011	0.0393378	3.38636e-18	0.691018	533.076	TRUE	TRUE	0	1	FALSE	intronic_eGene
ENSG00000146090	RASGEF1C	protein_coding	5	179527795	179636153	5_179720924_T_TCTC	5_179720924_T_TCTC	INDEL	INDEL	GATK	179720924	179720924	9.42833e-11	-0.322258	0.0497631	3.21724e-06	0.828889	2325.14	TRUE	TRUE	84771	1	FALSE	promoter_other
ENSG00000260841	CTC-205M6.5	sense_overlapping	5	180211782	180214869	Human_STR_1205208	Human_STR_1205208	STR	STR	HipSTR	180207878	180207901	2.51278e-08	0.442345	0.0793817	5.02232e-05	0.845862	307.652	TRUE	TRUE	-3881	0.993976	FALSE	intergenic
ENSG00000138802	SEC24B	protein_coding	4	110354928	110462052	4_110365426_A_G	4_110365426_A_G	SNV	SNV	GATK	110365426	110365426	1.94049e-18	-0.223405	0.0255008	1.38943e-14	0.931607	668.139	TRUE	TRUE	0	1	FALSE	intronic_eGene
ENSG00000164089	ETNPPL	protein_coding	4	109663196	109684210	4_109633674_C_G	4_109633674_C_G	SNV	SNV	GATK	109633674	109633674	1.34573e-27	-0.416702	0.0382791	3.98039e-26	1.07246	1585.44	TRUE	TRUE	-29522	1	FALSE	intergenic
ENSG00000188517	COL25A1	protein_coding	4	109731877	110223813	4_110303953_C_CA	4_110303953_C_CA	INDEL	INDEL	GATK	110303953	110303953	4.08705e-15	-0.43315	0.0551627	0.00127932	0.253501	641.028	TRUE	TRUE	80140	1	FALSE	intronic_other
ENSG00000198856	OSTC	protein_coding	4	109571740	109588976	4_109625184_A_G	4_109625184_A_G	SNV	SNV	GATK	109625184	109625184	1.62502e-06	0.170085	0.0354698	0.000383778	1.11954	574.71	TRUE	TRUE	36208	1	FALSE	intergenic
ENSG00000137507	LRRC32	protein_coding	11	76368568	76381791	11_76877804_T_C	11_76877804_T_C	SNV	SNV	GATK	76877804	76877804	2.84585e-05	-0.148477	0.0354746	0.126234	0.603049	959.34	TRUE	TRUE	496013	1	FALSE	intronic_other
ENSG00000158636	C11orf30	protein_coding	11	76155967	76264069	11_76199568_ATT_AT	11_76199568_ATT_AT	INDEL	INDEL	GATK	76199568	76199569	8.42197e-07	-0.139925	0.0284092	0.0019242	0.817477	521.914	TRUE	TRUE	0	1	FALSE	intronic_eGene
ENSG00000182704	TSKU	protein_coding	11	76493295	76509198	11_76512431_G_A	11_76512431_G_A	SNV	SNV	GATK	76512431	76512431	9.48103e-14	0.239701	0.0321835	2.11435e-11	1.04512	656.701	TRUE	TRUE	3233	1	FALSE	exonic_other
ENSG00000255135	RP11-111M22.3	lincRNA	11	76152382	76155700	11_76150395_C_T	11_76150395_C_T	SNV	SNV	GATK	76150395	76150395	3.54647e-28	0.707693	0.0642964	4.02857e-25	0.99468	839.284	TRUE	TRUE	-1987	1	FALSE	intergenic
ENSG00000026103	FAS	protein_coding	10	90750414	90775542	10_90746990_G_T	10_90746990_G_T	SNV	SNV	GATK	90746990	90746990	1.59146e-07	0.225623	0.0430443	0.000505412	0.872294	988.855	TRUE	TRUE	-3424	1	FALSE	intronic_other
ENSG00000107796	ACTA2	protein_coding	10	90694831	90751147	10_90747169_C_A	10_90747169_C_A	SNV	SNV	GATK	90747169	90747169	4.6842e-15	-0.260501	0.0332479	8.57094e-10	0.789985	647.764	TRUE	TRUE	0	1	FALSE	intronic_eGene
ENSG00000107798	LIPA	protein_coding	10	90973326	91174314	10_91008879_C_T	10_91008879_C_T	SNV	SNV	GATK	91008879	91008879	2.46121e-53	0.670977	0.0436448	2.06095e-55	1.09708	601.94	TRUE	TRUE	0	1	FALSE	promoter_eGene
ENSG00000152778	IFIT5	protein_coding	10	91174343	91180758	10_91142586_A_G	10_91142586_A_G	SNV	SNV	GATK	91142586	91142586	1.72723e-48	0.774068	0.0528984	5.1083e-49	1.07275	574.076	TRUE	TRUE	-31757	1	FALSE	intronic_other
ENSG00000185745	IFIT1	protein_coding	10	91152303	91163745	10_91152593_G_A	10_91152593_G_A	SNV	SNV	GATK	91152593	91152593	2.9768e-39	0.807501	0.0616053	2.87344e-39	1.07594	523.008	TRUE	TRUE	0	1	FALSE	intronic_eGene
ENSG00000109762	SNX25	protein_coding	4	186125391	186291339	4_186224535_A_G	4_186224535_A_G	SNV	SNV	GATK	186224535	186224535	2.80228e-10	0.158286	0.0250875	1.17741e-06	0.925487	1355.61	TRUE	TRUE	0	1	FALSE	intronic_eGene
ENSG00000151729	SLC25A4	protein_coding	4	186064395	186071536	4_186218901_A_G	4_186218901_A_G	SNV	SNV	GATK	186218901	186218901	5.46991e-08	0.160552	0.0295386	9.69404e-05	0.968313	1292.25	TRUE	TRUE	147365	1	FALSE	intronic_other
ENSG00000154553	PDLIM3	protein_coding	4	186422851	186456766	4_186507976_C_T	4_186507976_C_T	SNV	SNV	GATK	186507976	186507976	1.15289e-20	0.389715	0.0418106	1.87701e-14	0.817854	1317.21	TRUE	TRUE	51210	1	FALSE	exonic_other
ENSG00000164323	KIAA1430	protein_coding	4	186080819	186130658	4_186124856_A_G	4_186124856_A_G	SNV	SNV	GATK	186124856	186124856	9.25758e-14	0.162239	0.0217738	3.78149e-11	1.06753	1917.06	TRUE	TRUE	0	1	FALSE	intronic_eGene
ENSG00000168491	CCDC110	protein_coding	4	186366336	186392913	4_186507187_G_A	4_186507187_G_A	SNV	SNV	GATK	186507187	186507187	7.40346e-07	0.195561	0.0395035	0.000550731	1.06937	1246.33	TRUE	TRUE	114274	1	FALSE	exonic_other
ENSG00000205129	C4orf47	protein_coding	4	186347394	186370980	4_186354015_T_TA	4_186354015_T_TA	INDEL	INDEL	GATK	186354015	186354015	3.05956e-07	0.141861	0.0277086	0.000446508	1.05004	2152.94	TRUE	TRUE	0	1	FALSE	intronic_eGene
ENSG00000107897	ACBD5	protein_coding	10	27484146	27531059	10_27518380_G_T	10_27518380_G_T	SNV	SNV	GATK	27518380	27518380	1.60597e-10	-0.154601	0.0241754	1.05362e-06	0.846534	505.991	TRUE	TRUE	0	1	FALSE	intronic_eGene
ENSG00000150051	MKX	protein_coding	10	27961804	28034989	10_28517741_A_G	10_28517741_A_G	SNV	SNV	GATK	28517741	28517741	5.89676e-05	-0.154015	0.0383417	0.0883106	0.753801	619.67	TRUE	TRUE	482752	1	FALSE	intronic_other
ENSG00000169126	ARMC4	protein_coding	10	28064115	28287977	10_28380305_C_T	10_28380305_C_T	SNV	SNV	GATK	28380305	28380305	1.60825e-05	0.167037	0.0387259	0.108419	0.723821	2610.77	TRUE	TRUE	92328	1	FALSE	intronic_other
ENSG00000116667	C1orf21	protein_coding	1	184356192	184598154	1_184353248_C_A	1_184353248_C_A	SNV	SNV	GATK	184353248	184353248	8.19163e-14	0.415465	0.0556386	4.89747e-10	0.922142	946.226	TRUE	TRUE	-2944	1	FALSE	intergenic
ENSG00000157064	NMNAT2	protein_coding	1	183217372	183387737	1_183383362_T_A	1_183383362_T_A	SNV	SNV	GATK	183383362	183383362	2.47908e-09	0.209296	0.0351001	3.38244e-06	1.01757	1708.53	TRUE	TRUE	0	1	FALSE	intronic_eGene
ENSG00000162704	ARPC5	protein_coding	1	183592401	183604892	1_183602795_A_G	1_183602795_A_G	SNV	SNV	GATK	183602795	183602795	2.72764e-06	-0.131268	0.0279869	0.000621806	1.14221	606.23	TRUE	TRUE	0	1	TRUE	exonic_eGene
ENSG00000198756	COLGALT2	protein_coding	1	183898796	184006863	1_184009245_G_A	1_184009245_G_A	SNV	SNV	GATK	184009245	184009245	1.7076e-06	-0.223339	0.0466722	0.0032713	0.812257	469.962	TRUE	TRUE	2382	1	FALSE	intergenic
ENSG00000198860	TSEN15	protein_coding	1	184020811	184043346	1_184081094_C_T	1_184081094_C_T	SNV	SNV	GATK	184081094	184081094	1.92804e-15	-0.195461	0.0245991	3.28194e-10	0.807945	870.346	TRUE	TRUE	37748	0.997992	FALSE	intergenic
ENSG00000099904	ZDHHC8	protein_coding	22	20116979	20135530	22_20134739_C_T	22_20134739_C_T	SNV	SNV	GATK	20134739	20134739	1.04091e-26	-0.397508	0.0371575	5.48403e-18	0.743409	517.466	TRUE	TRUE	0	1	TRUE	exonic_eGene
ENSG00000128185	DGCR6L	protein_coding	22	20301799	20307603	22_20293625_G_A	22_20293625_G_A	SNV	SNV	GATK	20293625	20293625	2.05583e-14	0.175818	0.0229915	5.70748e-16	1.39898	720.838	TRUE	TRUE	-8174	1	FALSE	intronic_other
ENSG00000206176	AC023490.1	lincRNA	22	20378814	20380440	CNV_22_20368098_20370729_HipSci	CNV_22_20368378_20370629_iPSCORE	mCNV	mCNV	GS	20368098	20370729	5.10162e-69	0.865249	0.0492775	1.30972e-63	0.962515	898.622	TRUE	TRUE	-8085	1	FALSE	promoter_other
ENSG00000215513	PI4KAP1	pseudogene	22	20383524	20427835	CNV_22_20412909_20414906_iPSCORE	CNV_22_20413009_20414906_HipSci	mCNV	mCNV	GS	20412909	20414906	1.39117e-109	1.19154	0.0535749	1.89018e-111	1.04606	1039.5	TRUE	TRUE	0	1	FALSE	intronic_eGene
ENSG00000156603	MED19	protein_coding	11	57471186	57479693	11_57479732_G_C	11_57479732_G_C	SNV	SNV	GATK	57479732	57479732	1.93138e-17	0.422385	0.0497049	1.25781e-15	1.05687	422.517	TRUE	TRUE	39	1	FALSE	promoter_eGene
ENSG00000211450	C11orf31	protein_coding	11	57508825	57510986	11_58059530_T_C	11_58059530_T_C	SNV	SNV	GATK	58059530	58059530	0.000138903	-0.130114	0.0341497	0.0542909	1.06809	500.55	TRUE	TRUE	548544	1	FALSE	exonic_other
ENSG00000213593	TMX2	protein_coding	11	57480072	57508445	11_58199940_T_C	11_58199940_T_C	SNV	SNV	GATK	58199940	58199940	0.000166156	0.144543	0.0383853	0.0716591	0.906282	324.357	TRUE	TRUE	691495	1	FALSE	intergenic
ENSG00000171045	TSNARE1	protein_coding	8	143293441	143484601	8_143470564_G_T	8_143470564_G_T	SNV	SNV	GATK	143470564	143470564	1.93015e-11	-0.335556	0.0499993	1.61235e-08	1.03484	1550.79	TRUE	TRUE	0	1	FALSE	intronic_eGene
ENSG00000198576	ARC	protein_coding	8	143692405	143696833	8_143656907_T_G	8_143656907_T_G	SNV	SNV	GATK	143656907	143656907	1.15278e-05	-0.148095	0.0337628	0.0193543	0.925801	1193.9	TRUE	TRUE	-35498	1	FALSE	intergenic
ENSG00000234616	JRK	processed_transcript	8	143738874	143763386	8_143738571_A_G	8_143738571_A_G	SNV	SNV	GATK	143738571	143738571	1.87262e-95	0.942098	0.0454469	5.55073e-70	0.753635	608.116	TRUE	TRUE	-303	1	FALSE	intergenic
ENSG00000128039	SRD5A3	protein_coding	4	56212276	56239263	4_56212370_G_GCGCGTCCCCGCCCCGCGC	4_56212370_G_GCGCGTCCCCGCCCCGCGC	INDEL	INDEL	GATK	56212370	56212370	1.91841e-65	-1.18286	0.0692339	3.3503e-49	0.793659	3975.64	TRUE	TRUE	0	1	TRUE	exonic_eGene
ENSG00000128052	KDR	protein_coding	4	55944644	55991756	4_55997622_C_T	4_55997622_C_T	SNV	SNV	GATK	55997622	55997622	1.00273e-45	-0.659804	0.0464858	3.39204e-40	0.93715	742.278	TRUE	TRUE	5866	1	FALSE	intergenic
ENSG00000134851	TMEM165	protein_coding	4	56262124	56319564	4_56484925_TTCTCTCTC_TTCTC	4_56484925_TTCTCTCTC_TTCTC	INDEL	INDEL	GATK	56484925	56484929	9.86469e-06	0.113408	0.0256571	0.00497131	1.01328	544.699	TRUE	TRUE	165361	1	FALSE	intronic_other
ENSG00000134852	CLOCK	protein_coding	4	56294070	56413305	4_56416887_G_GC	4_56416887_G_GC	INDEL	INDEL	GATK	56416887	56416887	7.58763e-12	-0.145159	0.021203	6.21467e-06	0.657602	1360.75	TRUE	TRUE	3582	1	FALSE	intergenic
ENSG00000088305	DNMT3B	protein_coding	20	31350191	31397162	20_31352585_A_G	20_31352585_A_G	SNV	SNV	GATK	31352585	31352585	3.10691e-05	-0.0958896	0.02302	0.074068	0.611357	383.007	TRUE	TRUE	0	1	FALSE	intronic_eGene
ENSG00000101337	TM9SF4	protein_coding	20	30697309	30755061	20_30747073_A_G	20_30747073_A_G	SNV	SNV	GATK	30747073	30747073	2.7123e-09	-0.1846	0.0310349	0.00182799	0.528731	1950.75	TRUE	TRUE	0	1	TRUE	exonic_eGene
ENSG00000101346	POFUT1	protein_coding	20	30795683	30826470	20_29909246_GT_GTT	20_29909246_GT_GTT	INDEL	INDEL	GATK	29909246	29909246	2.04421e-05	-0.219868	0.0516121	0.0428863	0.810696	934.58	TRUE	TRUE	-886437	0.997992	FALSE	intergenic
ENSG00000149600	COMMD7	protein_coding	20	31290493	31331803	20_31209948_C_T	20_31209948_C_T	SNV	SNV	GATK	31209948	31209948	6.58904e-05	0.142379	0.0356781	0.0450021	1.00844	720.172	TRUE	TRUE	-80545	1	FALSE	intergenic
ENSG00000171456	ASXL1	protein_coding	20	30946155	31027122	20_30682591_A_*	20_30682591_A_*	INDEL	INDEL	GATK	30682591	30682592	2.19e-05	-0.0876316	0.0206455	0.0231376	0.871659	577.697	TRUE	TRUE	-263564	0.997992	FALSE	intronic_other
ENSG00000197183	C20orf112	protein_coding	20	31030862	31172876	20_31068883_A_C	20_31068883_A_C	SNV	SNV	GATK	31068883	31068883	1.80629e-07	-0.157459	0.0301747	6.8015e-05	1.0763	767.398	TRUE	TRUE	0	1	FALSE	intronic_eGene
ENSG00000198547	C20orf203	lincRNA	20	31219428	31261743	20_31288810_AT_A	20_31288810_AT_A	INDEL	INDEL	GATK	31288810	31288811	1.72811e-11	-0.259475	0.0385704	0.00172018	0.364989	1120.82	TRUE	TRUE	27067	1	FALSE	intergenic
ENSG00000099810	MTAP	protein_coding	9	21802542	21931646	9_21862271_A_C	9_21862271_A_C	SNV	SNV	GATK	21862271	21862271	1.61328e-09	0.165988	0.0275151	1.95539e-06	1.15957	7895.35	TRUE	TRUE	0	1	TRUE	exonic_eGene
ENSG00000176399	DMRTA1	protein_coding	9	22446840	22455739	9_22447655_T_A	9_22447655_T_A	SNV	SNV	GATK	22447655	22447655	1.37111e-15	-0.346126	0.0433305	9.71314e-07	0.512272	1056.52	TRUE	TRUE	0	1	TRUE	exonic_eGene
ENSG00000102879	CORO1A	protein_coding	16	30194148	30200397	16_30164488_A_G	16_30164488_A_G	SNV	SNV	GATK	30164488	30164488	5.99612e-07	-0.102783	0.0205923	3.0479e-05	1.30536	652.978	TRUE	TRUE	-29660	1	FALSE	intergenic
ENSG00000169217	CD2BP2	protein_coding	16	30362087	30366682	16_30364805_C_T	16_30364805_C_T	SNV	SNV	GATK	30364805	30364805	8.71059e-11	-0.601086	0.0926488	4.91525e-07	0.832616	282.743	TRUE	TRUE	0	1	TRUE	exonic_eGene
ENSG00000169627	BOLA2B	protein_coding	16	30204255	30205627	16_30591507_CT_CTT	16_30591507_CT_CTT	INDEL	INDEL	GATK	30591507	30591507	6.04276e-05	-0.163387	0.0407333	0.0504517	0.762231	298.734	TRUE	TRUE	385880	0.991968	FALSE	intronic_other
ENSG00000179958	DCTPP1	protein_coding	16	30434940	30441396	16_31313772_C_*	16_31313772_C_*	INDEL	INDEL	GATK	31313772	31313773	9.60424e-05	0.324208	0.0831222	0.0760898	0.819162	423.574	TRUE	TRUE	872376	1	FALSE	intronic_other
ENSG00000179965	ZNF771	protein_coding	16	30418618	30440920	16_29765568_TC_T	16_29765568_TC_T	INDEL	INDEL	GATK	29765568	29765569	4.67092e-05	0.409224	0.100509	0.0185224	1.02968	455.16	TRUE	TRUE	-653050	1	FALSE	intergenic
ENSG00000180035	ZNF48	protein_coding	16	30389427	30411429	16_30591507_CT_CTT	16_30591507_CT_CTT	INDEL	INDEL	GATK	30591507	30591507	2.47868e-06	0.140007	0.0297264	0.0132139	0.589895	217.407	TRUE	TRUE	180078	0.991968	FALSE	intronic_other
ENSG00000183604	RP11-347C12.2	pseudogene	16	30234230	30346695	16_30340674_A_G	16_30340674_A_G	SNV	SNV	GATK	30340674	30340674	7.54718e-19	-0.313177	0.0353213	4.22963e-19	1.19172	547.061	TRUE	TRUE	0	1	FALSE	intronic_eGene
ENSG00000198064	RP11-347C12.1	protein_coding	16	30234258	30265831	16_30337208_T_A	16_30337208_T_A	SNV	SNV	GATK	30337208	30337208	3.4237e-07	-0.194181	0.0380859	6.22951e-05	1.02692	237.185	TRUE	TRUE	71377	1	FALSE	intronic_other
ENSG00000130227	XPO7	protein_coding	8	21777180	21864096	8_21854477_G_A	8_21854477_G_A	SNV	SNV	GATK	21854477	21854477	9.99484e-07	0.128756	0.026321	0.00187329	0.945719	1277.86	TRUE	TRUE	0	1	FALSE	intronic_eGene
ENSG00000168476	REEP4	protein_coding	8	21995533	21999464	8_21171255_T_C	8_21171255_T_C	SNV	SNV	GATK	21171255	21171255	0.000131619	0.351075	0.0918225	0.101376	1.20472	1335.19	TRUE	TRUE	-824278	1	FALSE	intergenic
ENSG00000168490	PHYHIP	protein_coding	8	22077222	22089854	8_22188330_T_C	8_22188330_T_C	SNV	SNV	GATK	22188330	22188330	2.4349e-05	0.0986698	0.0233773	0.0708455	0.791179	1342.55	TRUE	TRUE	98476	1	FALSE	intronic_other
ENSG00000173566	NUDT18	protein_coding	8	21964383	21966932	8_21967075_G_T	8_21967075_G_T	SNV	SNV	GATK	21967075	21967075	1.34587e-46	0.602604	0.0420408	1.31195e-51	1.18495	918.568	TRUE	TRUE	143	1	FALSE	promoter_eGene
ENSG00000197181	PIWIL2	protein_coding	8	22132810	22215076	8_22132864_CCT_C	8_22132864_CCT_C	INDEL	INDEL	GATK	22132864	22132866	2.99161e-55	0.720517	0.0460198	5.0685e-62	1.18584	737.208	TRUE	TRUE	0	1	TRUE	exonic_eGene
ENSG00000085719	CPNE3	protein_coding	8	87497059	87573726	8_87499335_T_A	8_87499335_T_A	SNV	SNV	GATK	87499335	87499335	9.06372e-16	0.186889	0.023248	4.86865e-10	0.775074	963.755	TRUE	TRUE	0	1	FALSE	intronic_eGene
ENSG00000123124	WWP1	protein_coding	8	87354967	87490649	8_87247547_TA_T	8_87247547_TA_T	INDEL	INDEL	GATK	87247547	87247548	2.6922e-08	0.131406	0.0236327	0.000242573	0.731187	374.114	TRUE	TRUE	-107420	1	FALSE	intronic_other
ENSG00000176623	RMDN1	protein_coding	8	87480486	87526586	8_87326832_T_C	8_87326832_T_C	SNV	SNV	GATK	87326832	87326832	2.62579e-14	-0.334182	0.0438816	2.12689e-09	0.791215	380.016	TRUE	TRUE	-153654	1	FALSE	intronic_other
ENSG00000175643	RMI2	protein_coding	16	11343476	11445619	16_11439733_G_T	16_11439733_G_T	SNV	SNV	GATK	11439733	11439733	2.5755e-66	-0.799838	0.0464974	2.08982e-56	0.890973	1189.26	TRUE	TRUE	0	1	FALSE	intronic_eGene
ENSG00000185338	SOCS1	protein_coding	16	11348262	11350036	16_11409493_T_A	16_11409493_T_A	SNV	SNV	GATK	11409493	11409493	1.95918e-19	-0.30636	0.0339814	6.81303e-16	0.96298	894.059	TRUE	TRUE	59457	1	FALSE	promoter_other
ENSG00000188897	CTD-3088G3.8	protein_coding	16	11453702	11617444	16_11587329_C_T	16_11587329_C_T	SNV	SNV	GATK	11587329	11587329	2.24304e-65	1.06195	0.0621899	1.84169e-62	1.0017	1046.09	TRUE	TRUE	0	1	FALSE	promoter_eGene
ENSG00000189067	LITAF	protein_coding	16	11641853	11730237	16_11678150_CCT_C	16_11678150_CCT_C	INDEL	INDEL	GATK	11678150	11678152	7.46907e-07	-0.163033	0.0329442	0.0399063	0.529114	2428.75	TRUE	TRUE	0	1	TRUE	exonic_eGene
ENSG00000263080	RP11-485G7.5	antisense	16	11435666	11439068	16_11439803_G_C	16_11439803_G_C	SNV	SNV	GATK	11439803	11439803	2.12124e-06	0.269302	0.0567966	0.0106379	0.75701	1047.36	TRUE	TRUE	735	1	FALSE	promoter_eGene
ENSG00000120685	PROSER1	protein_coding	13	39584003	39612252	13_39589191_T_C	13_39589191_T_C	SNV	SNV	GATK	39589191	39589191	5.50937e-07	-0.183875	0.0367186	0.00337584	0.719443	586.578	TRUE	TRUE	0	1	FALSE	intronic_eGene
ENSG00000133103	COG6	protein_coding	13	40229764	40365802	13_40228333_A_C	13_40228333_A_C	SNV	SNV	GATK	40228333	40228333	3.09002e-51	-0.521347	0.0346241	5.23876e-53	1.10194	1212.81	TRUE	TRUE	-1431	1	FALSE	promoter_eGene
ENSG00000150893	FREM2	protein_coding	13	39261266	39460074	13_39260893_C_T	13_39260893_C_T	SNV	SNV	GATK	39260893	39260893	5.82432e-21	0.316595	0.0337049	3.73347e-20	1.12333	915.758	TRUE	TRUE	-373	1	FALSE	promoter_eGene
ENSG00000183722	LHFP	protein_coding	13	39917029	40177665	13_40079517_T_C	13_40079517_T_C	SNV	SNV	GATK	40079517	40079517	3.30042e-53	-0.535583	0.034881	5.39297e-40	0.790946	622.244	TRUE	TRUE	0	1	FALSE	intronic_eGene
ENSG00000064763	FAR2	protein_coding	12	29302036	29493913	12_29457550_A_T	12_29457550_A_T	SNV	SNV	GATK	29457550	29457550	1.76987e-13	-0.355176	0.0482241	2.04031e-11	1.18201	5494.41	TRUE	TRUE	0	1	FALSE	intronic_eGene
ENSG00000087502	ERGIC2	protein_coding	12	29490285	29534122	12_29491528_A_G	12_29491528_A_G	SNV	SNV	GATK	29491528	29491528	1.44786e-08	0.128818	0.0227287	0.000296353	0.766132	1543.78	TRUE	TRUE	0	1	TRUE	exonic_eGene
ENSG00000110888	CAPRIN2	protein_coding	12	30862486	30907885	12_30931208_C_A	12_30931208_C_A	SNV	SNV	GATK	30931208	30931208	3.46615e-25	-0.432465	0.0417114	4.65858e-23	1.02768	543.291	TRUE	TRUE	23323	1	FALSE	intronic_other
ENSG00000133687	TMTC1	protein_coding	12	29653773	29937692	12_30051863_T_G	12_30051863_T_G	SNV	SNV	GATK	30051863	30051863	3.54355e-11	0.399642	0.0603506	1.25809e-09	1.16891	734.815	TRUE	TRUE	114171	1	FALSE	promoter_other
ENSG00000133704	IPO8	protein_coding	12	30781922	30848920	12_30814864_T_C	12_30814864_T_C	SNV	SNV	GATK	30814864	30814864	1.47738e-40	0.442234	0.0331671	3.8634e-22	0.579883	657.752	TRUE	TRUE	0	1	FALSE	intronic_eGene
ENSG00000235884	LINC00941	lincRNA	12	30947977	30955645	12_30948848_G_C	12_30948848_G_C	SNV	SNV	GATK	30948848	30948848	2.39084e-18	-0.297588	0.0340601	1.26184e-12	0.804164	612.404	TRUE	TRUE	0	1	TRUE	exonic_eGene
ENSG00000003393	ALS2	protein_coding	2	202565277	202645912	2_202621624_AT_A	2_202621624_AT_A	INDEL	INDEL	GATK	202621624	202621625	5.27256e-12	0.269632	0.0390882	7.99289e-09	0.943658	486.149	TRUE	TRUE	0	1	FALSE	intronic_eGene
ENSG00000155755	TMEM237	protein_coding	2	202484907	202508293	2_202501448_T_C	2_202501448_T_C	SNV	SNV	GATK	202501448	202501448	1.98737e-12	0.233039	0.0331239	1.1795e-08	0.88922	581.896	TRUE	TRUE	0	1	TRUE	exonic_eGene
ENSG00000091129	NRCAM	protein_coding	7	107788068	108097161	7_107822198_A_G	7_107822198_A_G	SNV	SNV	GATK	107822198	107822198	2.15085e-24	-0.405319	0.0397679	1.85914e-17	0.810229	958.459	TRUE	TRUE	0	1	FALSE	intronic_eGene
ENSG00000091140	DLD	protein_coding	7	107531415	107572175	7_107499947_T_C	7_107499947_T_C	SNV	SNV	GATK	107499947	107499947	1.99781e-08	-0.20698	0.0368805	0.00157181	0.617825	1213.93	TRUE	TRUE	-31468	1	FALSE	intergenic
ENSG00000135241	PNPLA8	protein_coding	7	108110866	108210110	7_107873937_C_T	7_107873937_C_T	SNV	SNV	GATK	107873937	107873937	4.79814e-06	-0.142605	0.0311812	0.00170548	1.05695	513.725	TRUE	TRUE	-236929	1	FALSE	intronic_other
ENSG00000177683	THAP5	protein_coding	7	108194987	108210194	7_108203455_AACAGAT_A	7_108203455_AACAGAT_A	INDEL	INDEL	GATK	108203455	108203461	2.49049e-13	-0.275254	0.0376059	7.36092e-05	0.444238	1518.64	TRUE	TRUE	0	1	TRUE	exonic_eGene
ENSG00000241764	AC002467.7	antisense	7	107383262	107385026	7_107370034_G_A	7_107370034_G_A	SNV	SNV	GATK	107370034	107370034	6.37689e-30	-0.699203	0.0615323	5.139e-28	1.03577	716.422	TRUE	TRUE	-13228	1	FALSE	intergenic
ENSG00000151332	MBIP	protein_coding	14	36767770	36789882	14_36538042_GC_GCC	14_36538042_GC_GCC	INDEL	INDEL	GATK	36538042	36538042	0.000255123	0.137218	0.0375212	0.137481	0.907885	449.343	TRUE	TRUE	-229728	1	FALSE	promoter_other
ENSG00000183032	SLC25A21	protein_coding	14	37147636	37642071	14_37623674_ATC_A	14_37623674_ATC_A	INDEL	INDEL	GATK	37623674	37623676	1.24873e-08	-0.196041	0.0344359	0.00120341	0.57391	535.861	TRUE	TRUE	0	1	FALSE	intronic_eGene
ENSG00000258708	SLC25A21-AS1	protein_coding	14	37641093	37643016	14_37641880_C_A	14_37641880_C_A	SNV	SNV	GATK	37641880	37641880	1.22843e-29	-0.386142	0.0341544	7.75731e-31	1.1539	697.271	TRUE	TRUE	0	1	TRUE	exonic_eGene
ENSG00000135845	PIGC	protein_coding	1	172339329	172413230	1_172338301_A_G	1_172338301_A_G	SNV	SNV	GATK	172338301	172338301	4.78873e-05	-0.147306	0.0362312	0.144037	0.612172	751.863	TRUE	TRUE	-1028	1	FALSE	intronic_other
ENSG00000197959	DNM3	protein_coding	1	171810621	172387606	1_171807866_AT_TT	1_171807866_AT_TT	SNV	SNV	GATK	171807866	171807866	5.32958e-05	0.194791	0.0482076	0.0334737	1.13906	1032.6	TRUE	TRUE	-2755	1	FALSE	intergenic
ENSG00000074590	NUAK1	protein_coding	12	106457118	106533811	12_106096680_T_C	12_106096680_T_C	SNV	SNV	GATK	106096680	106096680	6.09729e-05	0.226958	0.0566119	0.0770501	0.881608	875.056	TRUE	TRUE	-360438	1	FALSE	promoter_other
ENSG00000136010	ALDH1L2	protein_coding	12	105413568	105478355	12_105582245_A_G	12_105582245_A_G	SNV	SNV	GATK	105582245	105582245	7.46622e-16	-0.262694	0.0325816	1.62414e-14	1.14463	1275.22	TRUE	TRUE	103890	1	FALSE	promoter_other
ENSG00000136026	CKAP4	protein_coding	12	106631655	106698057	12_106640981_G_A	12_106640981_G_A	SNV	SNV	GATK	106640981	106640981	3.51123e-16	-0.250017	0.0306606	2.21626e-14	1.07835	640.281	TRUE	TRUE	0	1	FALSE	intronic_eGene
ENSG00000136044	APPL2	protein_coding	12	105567074	105630016	12_105639324_G_A	12_105639324_G_A	SNV	SNV	GATK	105639324	105639324	8.11812e-29	0.358778	0.0322096	2.24882e-21	0.821761	850.754	TRUE	TRUE	9308	1	FALSE	intronic_other
ENSG00000136051	KIAA1033	protein_coding	12	105501102	105562912	12_105601697_T_C	12_105601697_T_C	SNV	SNV	GATK	105601697	105601697	1.49633e-22	0.511929	0.0523914	2.87526e-15	0.771652	863.45	TRUE	TRUE	38785	1	FALSE	promoter_other
ENSG00000151131	C12orf45	protein_coding	12	105380088	105443515	12_105172707_G_A	12_105172707_G_A	SNV	SNV	GATK	105172707	105172707	4.22461e-11	-0.255766	0.0387761	7.56833e-08	0.943373	653.494	TRUE	TRUE	-207381	1	FALSE	intergenic
ENSG00000235162	C12orf75	protein_coding	12	105629068	105789875	12_105724475_C_T	12_105724475_C_T	SNV	SNV	GATK	105724475	105724475	2.16454e-30	0.699441	0.0610483	1.29279e-16	0.595787	820.784	TRUE	TRUE	0	1	TRUE	exonic_eGene
ENSG00000114784	EIF1B	protein_coding	3	40351175	40353915	3_39568264_C_CTT	3_39568264_C_CTT	INDEL	INDEL	GATK	39568264	39568264	2.74546e-05	0.148234	0.0353476	0.00993132	1.07177	510.957	TRUE	TRUE	-782911	0.991968	FALSE	exonic_other
ENSG00000144659	SLC25A38	protein_coding	3	39424839	39438842	3_39464385_G_A	3_39464385_G_A	SNV	SNV	GATK	39464385	39464385	6.11877e-26	-0.506843	0.0481218	2.78542e-16	0.731914	8091.39	TRUE	TRUE	25543	0.993976	FALSE	intergenic
ENSG00000168028	RPSA	protein_coding	3	39448180	39454033	3_39469685_CATAATA_CATAATAATA	3_39469685_CATAATA_CATAATAATA	INDEL	INDEL	GATK	39469685	39469685	8.86476e-49	0.400702	0.0272987	2.39559e-34	0.741113	433.27	TRUE	TRUE	15652	1	FALSE	intergenic
ENSG00000170011	MYRIP	protein_coding	3	39850405	40301812	3_39618938_A_T	3_39618938_A_T	SNV	SNV	GATK	39618938	39618938	7.01921e-12	-0.285738	0.0416694	1.84342e-09	1.02689	449.723	TRUE	TRUE	-231467	1	FALSE	intergenic
ENSG00000177873	ZNF619	protein_coding	3	40518604	40531727	3_40531123_G_A	3_40531123_G_A	SNV	SNV	GATK	40531123	40531123	1.52289e-15	-0.305798	0.0383442	9.38343e-12	0.916075	580.392	TRUE	TRUE	0	1	TRUE	exonic_eGene
ENSG00000188846	RPL14	protein_coding	3	40498783	40503861	3_40467383_T_C	3_40467383_T_C	SNV	SNV	GATK	40467383	40467383	7.78301e-30	-0.290803	0.025631	8.3927e-24	0.875313	527.294	TRUE	TRUE	-31400	0.997992	FALSE	intronic_other
ENSG00000223797	ENTPD3-AS1	antisense	3	40355293	40494820	3_40493218_G_T	3_40493218_G_T	SNV	SNV	GATK	40493218	40493218	3.98825e-37	0.53326	0.0418874	1.86641e-27	0.796656	643.448	TRUE	TRUE	0	1	TRUE	exonic_eGene
ENSG00000272452	RP11-391M1.4	lincRNA	3	40507957	40510078	3_40483344_G_A	3_40483344_G_A	SNV	SNV	GATK	40483344	40483344	1.03892e-07	-0.690496	0.129798	5.23196e-05	0.993414	470.433	TRUE	TRUE	-24613	1	FALSE	intronic_other
ENSG00000057593	F7	protein_coding	13	113760105	113774995	13_113763926_G_T	13_113763926_G_T	SNV	SNV	GATK	113763926	113763926	2.17522e-06	-0.193844	0.0409262	0.0595242	0.408112	341.148	TRUE	TRUE	0	1	FALSE	promoter_eGene
ENSG00000068650	ATP11A	protein_coding	13	113344643	113541482	13_113377528_G_T	13_113377528_G_T	SNV	SNV	GATK	113377528	113377528	5.76469e-08	-0.176438	0.0325175	0.00064289	0.709682	483.497	TRUE	TRUE	0	1	FALSE	intronic_eGene
ENSG00000126216	TUBGCP3	protein_coding	13	113139325	113242481	13_113146509_A_G	13_113146509_A_G	SNV	SNV	GATK	113146509	113146509	2.42854e-13	-0.31992	0.0436883	1.67089e-06	0.614198	1350.8	TRUE	TRUE	0	1	FALSE	intronic_eGene
ENSG00000126217	MCF2L	protein_coding	13	113548692	113754053	13_113549206_AAGGGTAGCCTGGGGTCCGGCTGGGGTCGGGCCCACACCTGGTGGCTGGGGACAGTGCTGGAGGGG_A	13_113549206_AAGGGTAGCCTGGGGTCCGGCTGGGGTCGGGCCCACACCTGGTGGCTGGGGACAGTGCTGGAGGGG_A	INDEL	INDEL	GATK	113549206	113549271	1.52568e-14	0.286792	0.0373166	2.21859e-09	0.800261	920.811	TRUE	TRUE	0	1	FALSE	intronic_eGene
ENSG00000105829	BET1	protein_coding	7	93592074	93633694	7_93618626_G_A	7_93618626_G_A	SNV	SNV	GATK	93618626	93618626	3.76713e-16	0.251342	0.0308553	1.20102e-12	0.944585	622.18	TRUE	TRUE	0	1	FALSE	intronic_eGene
ENSG00000127990	SGCE	protein_coding	7	94214542	94285521	7_93590872_GACACAC_GACAC	7_93590872_GACACAC_GACAC	INDEL	INDEL	GATK	93590872	93590874	1.89451e-05	0.122706	0.0286899	0.050993	0.676329	562.072	TRUE	TRUE	-623670	0.997992	FALSE	intergenic
ENSG00000127995	CASD1	protein_coding	7	94138531	94186331	7_94144727_GTT_G	7_94144727_GTT_G	INDEL	INDEL	GATK	94144727	94144729	2.82133e-08	-0.162791	0.0293202	4.46309e-05	0.896098	473.419	TRUE	TRUE	0	1	FALSE	intronic_eGene
ENSG00000158528	PPP1R9A	protein_coding	7	94536514	94925727	7_94927677_A_G	7_94927677_A_G	SNV	SNV	GATK	94927677	94927677	2.38718e-06	0.138465	0.029351	0.00723808	0.748781	518.704	TRUE	TRUE	1950	1	FALSE	exonic_other
ENSG00000242265	PEG10	protein_coding	7	94285637	94299007	7_94281242_CTTTA_CTTA	7_94281242_CTTTA_CTTA	INDEL	INDEL	GATK	94281242	94281243	1.26922e-06	-0.273389	0.0564327	0.0054361	0.715129	471.708	TRUE	TRUE	-4395	1	FALSE	intronic_other
ENSG00000120658	ENOX1	protein_coding	13	43787654	44361044	13_45338422_TA_T	13_45338422_TA_T	INDEL	INDEL	GATK	45338422	45338423	0.000104305	-0.258223	0.0665462	0.0834385	1.09168	1079.59	TRUE	TRUE	977378	0.993976	FALSE	intergenic
ENSG00000151773	CCDC122	protein_coding	13	44398045	44453827	13_44444990_T_C	13_44444990_T_C	SNV	SNV	GATK	44444990	44444990	7.76002e-20	0.463103	0.0507984	1.00043e-19	1.1695	783.344	TRUE	TRUE	0	1	FALSE	intronic_eGene
ENSG00000179630	LACC1	protein_coding	13	44453420	44468068	13_44441834_G_C	13_44441834_G_C	SNV	SNV	GATK	44441834	44441834	4.42834e-20	-0.388361	0.0423184	3.60272e-18	1.06277	895.254	TRUE	TRUE	-11586	1	FALSE	intronic_other
ENSG00000025796	SEC63	protein_coding	6	108188960	108279393	6_108304736_T_C	6_108304736_T_C	SNV	SNV	GATK	108304736	108304736	8.67325e-09	0.212808	0.0369791	5.54259e-07	1.21956	933.662	TRUE	TRUE	25343	1	FALSE	intergenic
ENSG00000130348	QRSL1	protein_coding	6	107077453	107116292	6_107077180_G_A	6_107077180_G_A	SNV	SNV	GATK	107077180	107077180	7.54254e-13	-0.197457	0.0275423	3.05135e-12	1.295	1909.16	TRUE	TRUE	-273	1	FALSE	promoter_eGene
ENSG00000164494	PDSS2	protein_coding	6	107473761	107780768	6_107497534_T_C	6_107497534_T_C	SNV	SNV	GATK	107497534	107497534	2.28657e-27	0.349314	0.032232	3.42048e-20	0.822681	881.635	TRUE	TRUE	0	1	FALSE	intronic_eGene
ENSG00000178409	BEND3	protein_coding	6	107386386	107436473	6_107385266_T_TTA	6_107385266_T_TTA	INDEL	INDEL	GATK	107385266	107385266	6.81054e-05	0.0963714	0.0241968	0.0467868	1.10686	996.206	TRUE	TRUE	-1120	0.995984	FALSE	intergenic
ENSG00000142197	DOPEY2	protein_coding	21	37529080	37666572	21_37537471_A_G	21_37537471_A_G	SNV	SNV	GATK	37537471	37537471	1.2798e-14	0.234602	0.0304368	8.17836e-11	0.996986	5949.48	TRUE	TRUE	0	1	FALSE	intronic_eGene
ENSG00000159228	CBR1	protein_coding	21	37442239	37445464	21_37449719_A_C	21_37449719_A_C	SNV	SNV	GATK	37449719	37449719	2.14382e-22	0.854664	0.0877953	7.61442e-18	0.920325	1131.26	TRUE	TRUE	4255	1	FALSE	promoter_other
ENSG00000159231	CBR3	protein_coding	21	37507210	37518864	21_37515405_C_T	21_37515405_C_T	SNV	SNV	GATK	37515405	37515405	1.29318e-16	0.256789	0.0310349	5.98207e-15	1.11162	1298.08	TRUE	TRUE	0	1	FALSE	intronic_eGene
ENSG00000185917	SETD4	protein_coding	21	37406839	37451687	21_37395556_C_T	21_37395556_C_T	SNV	SNV	GATK	37395556	37395556	2.39186e-06	0.127084	0.026941	0.00298906	1.10573	2281.58	TRUE	TRUE	-11283	1	FALSE	intergenic
ENSG00000226054	MEMO1P1	pseudogene	21	37502669	37504208	21_37639923_C_CTTTT	21_37639923_C_CTTTT	INDEL	INDEL	GATK	37639923	37639923	0.000111118	0.115127	0.0297876	0.116256	0.953022	974.248	TRUE	TRUE	135715	0.991968	FALSE	intronic_other
ENSG00000233393	AP000688.29	lincRNA	21	37477179	37481988	21_37498899_T_C	21_37498899_T_C	SNV	SNV	GATK	37498899	37498899	1.38763e-05	-0.200457	0.0461265	0.0106244	1.08397	1135.81	TRUE	TRUE	16911	1	FALSE	exonic_other
ENSG00000085382	HACE1	protein_coding	6	105175968	105307794	6_105270593_G_A	6_105270593_G_A	SNV	SNV	GATK	105270593	105270593	1.86591e-22	-0.369176	0.0378687	2.88339e-16	0.826947	801.411	TRUE	TRUE	0	1	FALSE	intronic_eGene
ENSG00000112276	BVES	protein_coding	6	105544697	105585049	6_106400676_T_G	6_106400676_T_G	SNV	SNV	GATK	106400676	106400676	2.75639e-06	-0.287499	0.0613242	0.0134333	0.646196	391.128	TRUE	TRUE	815627	1	FALSE	intergenic
ENSG00000132429	POPDC3	protein_coding	6	105606155	105627870	6_105631149_G_A	6_105631149_G_A	SNV	SNV	GATK	105631149	105631149	1.59133e-08	-0.510301	0.0902962	0.000295354	0.703997	532.156	TRUE	TRUE	3279	1	FALSE	intergenic
ENSG00000187772	LIN28B	protein_coding	6	105404923	105531207	6_105066567_CG_AG	6_105066567_CG_AG	SNV	SNV	GATK	105066567	105066567	0.000226732	0.225158	0.0610648	0.129202	1.05698	703.355	TRUE	TRUE	-338356	1	FALSE	intergenic
ENSG00000251129	RP11-734I18.1	lincRNA	4	31999019	32157028	4_31997282_C_T	4_31997282_C_T	SNV	SNV	GATK	31997282	31997282	3.52578e-12	0.572277	0.0822829	5.7805e-08	0.877817	1528.1	TRUE	TRUE	-1737	1	FALSE	promoter_eGene
ENSG00000111481	COPZ1	protein_coding	12	54694986	54745633	12_53761450_CAA_C	12_53761450_CAA_C	INDEL	INDEL	GATK	53761450	53761452	9.42214e-06	0.120025	0.0270934	0.0469214	0.622916	658.239	TRUE	TRUE	-933536	1	FALSE	intergenic
ENSG00000123360	PDE1B	protein_coding	12	54943134	54973023	12_54956744_A_G	12_54956744_A_G	SNV	SNV	GATK	54956744	54956744	2.16193e-19	-0.313209	0.0347828	2.48351e-13	0.791268	495.273	TRUE	TRUE	0	1	FALSE	intronic_eGene
ENSG00000135447	PPP1R1A	protein_coding	12	54969171	54982443	12_55062656_T_G	12_55062656_T_G	SNV	SNV	GATK	55062656	55062656	7.05767e-19	-0.292839	0.0329998	1.43487e-15	0.977425	914.449	TRUE	TRUE	80213	1	FALSE	intergenic
ENSG00000130508	PXDN	protein_coding	2	1635659	1748624	2_1491510_CA_CAA	2_1491510_CA_CAA	INDEL	INDEL	GATK	1491510	1491510	6.02382e-05	0.202905	0.0505762	0.0836021	0.910138	1080.92	TRUE	TRUE	-144149	1	FALSE	intronic_other
ENSG00000172554	SNTG2	protein_coding	2	946554	1371385	2_1113298_A_T	2_1113298_A_T	SNV	SNV	GATK	1113298	1113298	3.59282e-08	0.19804	0.0359433	0.000119697	0.852106	651.399	TRUE	TRUE	0	1	FALSE	intronic_eGene
ENSG00000203635	AC144450.2	lincRNA	2	1624282	1629191	2_1625728_G_A	2_1625728_G_A	SNV	SNV	GATK	1625728	1625728	1.7323e-12	0.290719	0.0412104	7.05126e-11	1.19045	1850.01	TRUE	TRUE	0	1	TRUE	exonic_eGene
ENSG00000228613	AC144450.1	antisense	2	1550437	1623885	2_1625728_G_A	2_1625728_G_A	SNV	SNV	GATK	1625728	1625728	7.9476e-07	0.207704	0.0420739	0.00334375	0.824711	1159.93	TRUE	TRUE	1843	1	FALSE	promoter_eGene
ENSG00000112559	MDFI	protein_coding	6	41604620	41621984	6_41595686_G_C	6_41595686_G_C	SNV	SNV	GATK	41595686	41595686	3.83435e-12	0.387738	0.0558446	2.1179e-10	1.13713	857.368	TRUE	TRUE	-8934	1	FALSE	intergenic
ENSG00000112561	TFEB	protein_coding	6	41651716	41703997	6_41692812_G_A	6_41692812_G_A	SNV	SNV	GATK	41692812	41692812	8.96529e-06	-0.1509	0.0339809	0.0142511	1.05456	2044.28	TRUE	TRUE	0	1	FALSE	promoter_eGene
ENSG00000137166	FOXP4	protein_coding	6	41514164	41570122	6_42218730_CT_C	6_42218730_CT_C	INDEL	INDEL	GATK	42218730	42218731	7.25433e-06	0.159677	0.0355939	0.0063396	1.04441	1108.4	TRUE	TRUE	648608	0.995984	FALSE	intronic_other
ENSG00000100916	BRMS1L	protein_coding	14	36295524	36401531	14_37223940_G_GA	14_37223940_G_GA	INDEL	INDEL	GATK	37223940	37223940	0.000212127	0.115899	0.0312892	0.111284	0.967473	507.295	TRUE	TRUE	822409	1	FALSE	intronic_other
ENSG00000174373	RALGAPA1	protein_coding	14	36007558	36278510	14_36181447_A_C	14_36181447_A_C	SNV	SNV	GATK	36181447	36181447	1.12692e-06	0.264123	0.0542561	0.00488384	0.753751	682.289	TRUE	TRUE	0	0.995984	FALSE	intronic_eGene
ENSG00000143498	TAF1A	protein_coding	1	222731244	222763275	1_222751034_T_C	1_222751034_T_C	SNV	SNV	GATK	222751034	222751034	5.0915e-19	-0.255793	0.0287077	1.43465e-12	0.770316	748.206	TRUE	TRUE	0	1	FALSE	intronic_eGene
ENSG00000143502	SUSD4	protein_coding	1	223394161	223537544	1_224361929_CTTTTTT_CTTTT	1_224361929_CTTTTTT_CTTTT	INDEL	INDEL	GATK	224361929	224361931	0.000122464	-0.171005	0.0445193	0.072403	1.04024	693.565	TRUE	TRUE	824385	1	FALSE	promoter_other
ENSG00000154309	DISP1	protein_coding	1	222988406	223179337	1_223203289_T_C	1_223203289_T_C	SNV	SNV	GATK	223203289	223203289	6.451e-11	0.228113	0.0349176	1.49592e-07	0.932693	724.791	TRUE	TRUE	23952	1	FALSE	intergenic
ENSG00000162819	BROX	protein_coding	1	222885895	222908538	1_222896220_T_C	1_222896220_T_C	SNV	SNV	GATK	222896220	222896220	2.33038e-25	-0.647017	0.0621779	1.18556e-23	1.03153	258.813	TRUE	TRUE	0	1	FALSE	intronic_eGene
ENSG00000186063	AIDA	protein_coding	1	222841355	222886552	1_222825761_G_A	1_222825761_G_A	SNV	SNV	GATK	222825761	222825761	6.2005e-17	-0.518854	0.0620539	3.94164e-12	0.852568	635.494	TRUE	TRUE	-15594	1	FALSE	intronic_other
ENSG00000225265	RP11-378J18.3	antisense	1	222763167	222766374	1_222763661_T_A	1_222763661_T_A	SNV	SNV	GATK	222763661	222763661	3.24147e-24	0.636375	0.0626838	8.40878e-13	0.578725	345.034	TRUE	TRUE	0	1	TRUE	exonic_eGene
ENSG00000228106	RP11-452F19.3	lincRNA	1	222988364	223010726	1_223017399_C_CTTTGTT	1_223017399_C_CTTTGTT	INDEL	INDEL	GATK	223017399	223017399	5.93207e-24	-0.400296	0.0396607	1.56446e-21	1.01771	611.622	TRUE	TRUE	6673	1	FALSE	intronic_other
ENSG00000272750	RP11-378J18.8	antisense	1	222832209	222834854	1_222823743_T_G	1_222823743_T_G	SNV	SNV	GATK	222823743	222823743	3.90545e-28	0.514737	0.0468026	2.11747e-16	0.635616	473.345	TRUE	TRUE	-8466	1	FALSE	intronic_other
ENSG00000001460	STPG1	protein_coding	1	24683489	24743424	1_24670429_T_C	1_24670429_T_C	SNV	SNV	GATK	24670429	24670429	2.59393e-08	-0.281738	0.0506099	0.000288292	0.731872	496.994	TRUE	TRUE	-13060	1	FALSE	intronic_other
ENSG00000001461	NIPAL3	protein_coding	1	24742284	24799466	1_24716889_A_G	1_24716889_A_G	SNV	SNV	GATK	24716889	24716889	2.25117e-07	0.192795	0.0372386	0.000563179	1.0204	2931.32	TRUE	TRUE	-25395	1	FALSE	intronic_other
ENSG00000117602	RCAN3	protein_coding	1	24829387	24867530	1_24805283_AT_A	1_24805283_AT_A	INDEL	INDEL	GATK	24805283	24805284	1.77113e-30	0.267285	0.0232937	1.73104e-33	1.23647	1979.9	TRUE	TRUE	-24104	0.997992	FALSE	intergenic
ENSG00000185436	IFNLR1	protein_coding	1	24480647	24514449	1_24516880_G_A	1_24516880_G_A	SNV	SNV	GATK	24516880	24516880	5.67781e-05	0.158586	0.0393922	0.051366	1.05609	1118.03	TRUE	TRUE	2431	1	FALSE	intergenic
ENSG00000188529	SRSF10	protein_coding	1	24291294	24307417	1_24375663_G_A	1_24375663_G_A	SNV	SNV	GATK	24375663	24375663	1.61507e-09	0.0915223	0.0151717	1.24483e-05	0.824535	644.985	TRUE	TRUE	68246	1	FALSE	intronic_other
ENSG00000189266	PNRC2	protein_coding	1	24285599	24289952	1_24365512_T_C	1_24365512_T_C	SNV	SNV	GATK	24365512	24365512	1.06281e-49	0.699107	0.0471682	1.47432e-52	1.12042	542.223	TRUE	TRUE	75560	1	FALSE	promoter_other
ENSG00000130818	ZNF426	protein_coding	19	9638667	9649303	19_9549227_T_C	19_9549227_T_C	SNV	SNV	GATK	9549227	9549227	1.13238e-12	-0.253873	0.0356896	2.17993e-07	0.78418	2566.13	TRUE	TRUE	-89440	1	FALSE	intergenic
ENSG00000171466	ZNF562	protein_coding	19	9759330	9785776	19_9786645_ATGTGTGTG_A	19_9786645_ATGTGTGTG_A	INDEL	INDEL	GATK	9786645	9786653	2.99807e-07	0.270514	0.052798	0.000925735	0.900703	1369.79	TRUE	TRUE	869	0.993976	FALSE	promoter_eGene
ENSG00000171469	ZNF561	protein_coding	19	9715356	9732075	19_9716744_A_G	19_9716744_A_G	SNV	SNV	GATK	9716744	9716744	7.69572e-29	0.513135	0.0460476	9.35175e-20	0.777877	4053.1	TRUE	TRUE	0	1	FALSE	intronic_eGene
ENSG00000196605	ZNF846	protein_coding	19	9862669	9903856	19_10020385_C_T	19_10020385_C_T	SNV	SNV	GATK	10020385	10020385	1.51503e-05	-0.298826	0.0690689	0.0120232	1.05028	1008.92	TRUE	TRUE	116529	1	FALSE	intronic_other
ENSG00000197961	ZNF121	protein_coding	19	9671029	9695209	19_9690694_G_A	19_9690694_G_A	SNV	SNV	GATK	9690694	9690694	1.93237e-10	0.158211	0.02485	9.78018e-08	1.05479	1197.46	TRUE	TRUE	0	1	FALSE	intronic_eGene
ENSG00000267106	C19orf82	protein_coding	19	9731967	9756572	19_9822034_T_C	19_9822034_T_C	SNV	SNV	GATK	9822034	9822034	2.81135e-13	-0.342081	0.0468403	8.13355e-10	0.987376	2202.02	TRUE	TRUE	65462	1	FALSE	intergenic
ENSG00000006695	COX10	protein_coding	17	13972813	14111994	17_14005439_G_A	17_14005439_G_A	SNV	SNV	GATK	14005439	14005439	1.63657e-05	0.13459	0.0312312	0.0140711	1.06361	1149.69	TRUE	TRUE	0	1	TRUE	exonic_eGene
ENSG00000006744	ELAC2	protein_coding	17	12895708	12921504	17_12894200_C_A	17_12894200_C_A	SNV	SNV	GATK	12894200	12894200	1.42901e-19	-0.303196	0.0335021	1.09707e-17	1.08187	1525.23	TRUE	TRUE	-1508	1	FALSE	exonic_other
ENSG00000153976	HS3ST3A1	protein_coding	17	13399006	13505244	17_13502357_C_CT	17_13502357_C_CT	INDEL	INDEL	GATK	13502357	13502357	4.00816e-09	0.242055	0.0411389	4.20727e-06	1.04891	1908.13	TRUE	TRUE	0	1	FALSE	intronic_eGene
ENSG00000231595	AC005224.2	antisense	17	14113805	14121239	17_14113107_C_T	17_14113107_C_T	SNV	SNV	GATK	14113107	14113107	3.52403e-07	-0.368949	0.0724421	0.000523089	0.95539	1023.59	TRUE	TRUE	-698	1	FALSE	promoter_eGene
ENSG00000236088	COX10-AS1	processed_transcript	17	13659795	13972812	17_13941225_C_A	17_13941225_C_A	SNV	SNV	GATK	13941225	13941225	1.27154e-25	-0.562487	0.0537574	2.42785e-27	1.2316	2118.82	TRUE	TRUE	0	1	FALSE	intronic_eGene
ENSG00000111875	ASF1A	protein_coding	6	119215384	119230332	6_119215217_A_G	6_119215217_A_G	SNV	SNV	GATK	119215217	119215217	3.36383e-05	-0.185124	0.0446371	0.00992208	1.05832	392.163	TRUE	TRUE	-167	1	FALSE	promoter_eGene
ENSG00000111877	MCM9	protein_coding	6	119134605	119256327	6_119319052_C_G	6_119319052_C_G	SNV	SNV	GATK	119319052	119319052	1.62953e-14	-0.259336	0.0337812	2.69036e-08	0.700645	839.681	TRUE	TRUE	62725	1	FALSE	intronic_other
ENSG00000111879	FAM184A	protein_coding	6	119280928	119470552	6_119068585_G_GGGAGGATCACTTGCGGCCA	6_119068585_G_GGGAGGATCACTTGCGGCCA	INDEL	INDEL	GATK	119068585	119068585	9.33948e-07	0.161872	0.0330009	0.000447117	0.991021	444.827	TRUE	TRUE	-212343	1	FALSE	intergenic
ENSG00000111885	MAN1A1	protein_coding	6	119498374	119670926	6_119772827_A_G	6_119772827_A_G	SNV	SNV	GATK	119772827	119772827	2.00121e-08	0.165391	0.0294716	0.00014629	0.825879	1052.19	TRUE	TRUE	101901	1	FALSE	intergenic
ENSG00000146350	TBC1D32	protein_coding	6	121400640	121655891	Human_STR_1269695	Human_STR_1269695	STR	STR	HipSTR	121617888	121617905	1.3723e-09	-0.222936	0.036796	0.000138444	0.63031	463.548	TRUE	TRUE	0	0.995984	FALSE	intronic_eGene
ENSG00000099251	HSD17B7P2	pseudogene	10	38645305	38667433	10_38886281_A_G	10_38886281_A_G	SNV	SNV	GATK	38886281	38886281	1.55633e-12	-0.433955	0.0613851	5.19595e-08	0.781647	279.59	TRUE	TRUE	218848	0.997992	FALSE	intergenic
ENSG00000225119	LINC00999	protein_coding	10	38717074	38736820	10_39108703_GTCCATTCCAT_GTCCATTCCATTCCAT	10_39108703_GTCCATTCCAT_GTCCATTCCATTCCAT	INDEL	INDEL	GATK	39108703	39108703	1.61936e-05	-0.563999	0.130804	0.0626628	0.583842	443.784	TRUE	TRUE	371883	1	FALSE	intergenic
ENSG00000076554	TPD52	protein_coding	8	80870571	81143467	8_81083860_T_C	8_81083860_T_C	SNV	SNV	GATK	81083860	81083860	1.96728e-05	0.097998	0.022958	0.0115841	1.02241	659.626	TRUE	TRUE	0	1	TRUE	exonic_eGene
ENSG00000205189	ZBTB10	protein_coding	8	81397854	81438500	8_81381807_C_T	8_81381807_C_T	SNV	SNV	GATK	81381807	81381807	3.07713e-13	-0.159978	0.0219419	9.73921e-09	0.924401	6777.25	TRUE	TRUE	-16047	1	FALSE	intergenic
ENSG00000171606	ZNF274	protein_coding	19	58694396	58724928	19_57740630_CA_CAAA	19_57740630_CA_CAAA	INDEL	INDEL	GATK	57740630	57740630	0.000276347	0.161845	0.0445056	0.0409332	1.02928	167.974	TRUE	TRUE	-953766	0.997992	FALSE	promoter_other
ENSG00000174586	ZNF497	protein_coding	19	58865723	58874214	DEL_19_59096467_59096620	DEL_19_59096467_59096620	DEL	DEL	SS	59096467	59096620	6.45746e-05	-0.137025	0.0342954	0.0102221	0.859897	70.8001	TRUE	TRUE	222253	1	FALSE	promoter_other
ENSG00000182318	ZSCAN22	protein_coding	19	58838385	58853698	19_57999846_A_T	19_57999846_A_T	SNV	SNV	GATK	57999846	57999846	0.000563533	0.135906	0.0394092	0.0399557	1.02985	80.5585	TRUE	TRUE	-838539	1	FALSE	exonic_other
ENSG00000198131	ZNF544	protein_coding	19	58739960	58788815	Human_STR_702958	Human_STR_702958	STR	STR	HipSTR	58614488	58614512	1.28371e-05	-0.09559	0.0219099	0.0124673	0.710741	143.243	TRUE	TRUE	-125448	0.993976	FALSE	intronic_other
ENSG00000268049	CTD-2619J13.9	antisense	19	58869365	58870969	19_58010802_TCATCTCCATCTCCATCATCATCTCTATCTCCATCATCATCTCTATCTC_*	19_58010802_TCATCTCCATCTCCATCATCATCTCTATCTCCATCATCATCTCTATCTC_*	INDEL	INDEL	GATK	58010802	58010851	0.000720137	-0.12475	0.0368887	0.119848	0.652252	46.8193	TRUE	TRUE	-858563	0.993976	FALSE	promoter_other
ENSG00000104427	ZC2HC1A	protein_coding	8	79578282	79632000	8_79617313_G_A	8_79617313_G_A	SNV	SNV	GATK	79617313	79617313	1.73471e-08	-0.209776	0.0372169	9.8008e-05	0.808914	586.625	TRUE	TRUE	0	1	FALSE	intronic_eGene
ENSG00000104435	STMN2	protein_coding	8	80523049	80578410	8_80482111_TA_TAA	8_80482111_TA_TAA	INDEL	INDEL	GATK	80482111	80482111	0.000195827	-0.20377	0.054713	0.119209	1.00935	664.486	TRUE	TRUE	-40938	1	FALSE	intergenic
ENSG00000171033	PKIA	protein_coding	8	79428374	79517502	8_79456473_A_G	8_79456473_A_G	SNV	SNV	GATK	79456473	79456473	2.7723e-10	-0.191644	0.0303666	1.375e-06	0.915339	1372.3	TRUE	TRUE	0	1	FALSE	intronic_eGene
ENSG00000127884	ECHS1	protein_coding	10	135175984	135187193	Human_STR_203401	Human_STR_203401	STR	STR	HipSTR	135187091	135187119	0.000116592	-0.153245	0.0397709	0.0166697	1.03321	166.936	TRUE	TRUE	0	0.993976	TRUE	exonic_eGene
ENSG00000130640	TUBGCP2	protein_coding	10	135093135	135125841	DEL_10_135105419_135105951	DEL_10_135105419_135105951	DEL	DEL	SS	135105419	135105951	4.48097e-09	0.269933	0.0460213	3.56722e-05	0.725331	145.568	TRUE	TRUE	0	1	FALSE	promoter_eGene
ENSG00000148832	PAOX	protein_coding	10	135192695	135205198	Human_STR_203401	Human_STR_203401	STR	STR	HipSTR	135187091	135187119	2.30594e-05	0.247468	0.0584617	0.00386419	1.01498	183.418	TRUE	TRUE	-5576	0.993976	FALSE	exonic_other
ENSG00000235245	RP11-122K13.12	antisense	10	135108691	135109481	10_134254420_A_AC	10_134254420_A_AC	INDEL	INDEL	GATK	134254420	134254420	0.000692991	0.140102	0.0412997	0.124547	0.825545	111.806	TRUE	TRUE	-854271	1	FALSE	intronic_other
ENSG00000182985	CADM1	protein_coding	11	115039938	115375675	11_115419648_G_A	11_115419648_G_A	SNV	SNV	GATK	115419648	115419648	1.48277e-09	0.278005	0.0459799	9.74433e-06	0.843396	720.017	TRUE	TRUE	43973	1	FALSE	intergenic
ENSG00000112715	VEGFA	protein_coding	6	43737921	43754224	6_43872855_C_*	6_43872855_C_*	INDEL	INDEL	GATK	43872855	43872856	4.43849e-05	-0.249989	0.0612211	0.0101819	1.22271	585.218	TRUE	TRUE	118631	0.991968	FALSE	intergenic
ENSG00000112759	SLC29A1	protein_coding	6	44187242	44201888	6_44595266_C_CGTGT	6_44595266_C_CGTGT	INDEL	INDEL	GATK	44595266	44595266	3.65606e-05	0.22997	0.0557071	0.0722564	0.758061	779.012	TRUE	TRUE	393378	1	FALSE	intergenic
ENSG00000137216	TMEM63B	protein_coding	6	44094651	44123256	6_44119125_C_T	6_44119125_C_T	SNV	SNV	GATK	44119125	44119125	2.61441e-11	0.23209	0.0348128	1.30291e-08	1.04502	1110.27	TRUE	TRUE	0	1	FALSE	intronic_eGene
ENSG00000137225	CAPN11	protein_coding	6	44126548	44152139	6_44136899_A_G	6_44136899_A_G	SNV	SNV	GATK	44136899	44136899	1.51832e-71	-0.818872	0.045783	4.40402e-63	0.918895	878.104	TRUE	TRUE	0	1	FALSE	intronic_eGene
ENSG00000146232	NFKBIE	protein_coding	6	44225903	44233500	6_44304376_A_G	6_44304376_A_G	SNV	SNV	GATK	44304376	44304376	7.15683e-12	0.397461	0.0579855	1.40627e-08	0.936741	564.063	TRUE	TRUE	70876	1	FALSE	intronic_other
ENSG00000178233	TMEM151B	protein_coding	6	44238203	44275243	6_44292482_A_G	6_44292482_A_G	SNV	SNV	GATK	44292482	44292482	8.36795e-24	-0.558831	0.0555543	7.00413e-23	1.09878	855.449	TRUE	TRUE	17239	1	FALSE	intronic_other
ENSG00000180992	MRPL14	protein_coding	6	44081194	44095194	6_44081718_G_A	6_44081718_G_A	SNV	SNV	GATK	44081718	44081718	1.39232e-32	0.424795	0.0357379	2.56164e-26	0.887594	1006.1	TRUE	TRUE	0	1	TRUE	exonic_eGene
ENSG00000181577	C6orf223	protein_coding	6	43968317	43973695	6_44159819_CGTGT_C	6_44159819_CGTGT_C	INDEL	INDEL	GATK	44159819	44159823	8.6447e-05	-0.143374	0.036521	0.0606024	1.05496	860.453	TRUE	TRUE	186124	1	FALSE	intergenic
ENSG00000237686	RP5-1120P11.1	antisense	6	43963460	44042389	6_43972729_C_G	6_43972729_C_G	SNV	SNV	GATK	43972729	43972729	6.91622e-07	0.3524	0.0709954	0.000570422	1.02358	989.69	TRUE	TRUE	0	1	FALSE	promoter_eGene
ENSG00000262179	RP1-302G2.5	lincRNA	6	44184676	44185973	6_44184719_T_C	6_44184719_T_C	SNV	SNV	GATK	44184719	44184719	8.29955e-28	-0.421866	0.0385976	2.02799e-18	0.740201	1340.27	TRUE	TRUE	0	1	TRUE	exonic_eGene
ENSG00000100678	SLC8A3	protein_coding	14	70510934	70655787	14_70818258_C_T	14_70818258_C_T	SNV	SNV	GATK	70818258	70818258	6.02684e-05	0.0944238	0.0235368	0.0742375	0.764411	506.002	TRUE	TRUE	162471	1	FALSE	intronic_other
ENSG00000133983	COX16	protein_coding	14	70791798	70826448	14_70793004_A_G	14_70793004_A_G	SNV	SNV	GATK	70793004	70793004	5.32464e-17	-0.340478	0.0406332	2.73709e-11	0.811437	1660.24	TRUE	TRUE	0	1	TRUE	exonic_eGene
ENSG00000242071	RPL7AP6	pseudogene	14	70352057	70352869	14_70381582_TATTCATTC_TATTCATTCATTCATTCATTC	14_70381582_TATTCATTC_TATTCATTCATTCATTCATTC	INDEL	INDEL	GATK	70381582	70381582	3.48186e-05	0.114297	0.0276118	0.068468	0.839645	1121.65	TRUE	TRUE	28713	1	FALSE	intronic_other
ENSG00000065154	OAT	protein_coding	10	126085872	126107545	10_126101611_C_T	10_126101611_C_T	SNV	SNV	GATK	126101611	126101611	9.13597e-09	0.171398	0.0298289	0.000559846	0.641576	791.607	TRUE	TRUE	0	1	FALSE	intronic_eGene
ENSG00000107902	LHPP	protein_coding	10	126150403	126306457	10_126185451_T_C	10_126185451_T_C	SNV	SNV	GATK	126185451	126185451	2.05332e-23	0.420036	0.0421282	4.83344e-13	0.632658	1402.08	TRUE	TRUE	0	1	FALSE	intronic_eGene
ENSG00000121898	CPXM2	protein_coding	10	125465723	125699783	10_125651901_C_A	10_125651901_C_A	SNV	SNV	GATK	125651901	125651901	6.46036e-47	0.716595	0.0498167	3.42874e-31	0.706426	1014.86	TRUE	TRUE	0	1	FALSE	promoter_eGene
ENSG00000182022	CHST15	protein_coding	10	125767184	125853206	10_124806770_A_G	10_124806770_A_G	SNV	SNV	GATK	124806770	124806770	8.85306e-05	-0.247839	0.0632235	0.121271	0.934118	1212.31	TRUE	TRUE	-960414	1	FALSE	exonic_other
ENSG00000189319	FAM53B	protein_coding	10	126307861	126432838	10_126419384_G_A	10_126419384_G_A	SNV	SNV	GATK	126419384	126419384	1.81168e-07	0.140119	0.0268545	0.00509884	0.633189	1115.33	TRUE	TRUE	0	1	FALSE	intronic_eGene
ENSG00000203791	METTL10	protein_coding	10	126436718	126480439	10_126480591_G_C	10_126480591_G_C	SNV	SNV	GATK	126480591	126480591	1.55037e-28	0.390071	0.0352016	6.49616e-25	0.998248	3797.11	TRUE	TRUE	152	1	FALSE	promoter_eGene
ENSG00000229544	NKX1-2	protein_coding	10	126135592	126138753	10_126139916_C_T	10_126139916_C_T	SNV	SNV	GATK	126139916	126139916	1.81428e-11	0.190716	0.0283793	1.27557e-05	0.630272	796.798	TRUE	TRUE	1163	1	FALSE	promoter_eGene
ENSG00000269962	RP13-238F13.5	lincRNA	10	126133808	126134344	10_126139916_C_T	10_126139916_C_T	SNV	SNV	GATK	126139916	126139916	6.21827e-11	0.198481	0.0303562	6.39836e-09	1.1443	1178.44	TRUE	TRUE	5572	1	FALSE	promoter_other
ENSG00000173852	DPY19L1	protein_coding	7	34968488	35077883	7_34996121_AT_TT	7_34996121_AT_TT	SNV	SNV	GATK	34996121	34996121	1.65662e-09	-0.177486	0.029442	3.09493e-08	1.26444	771.903	TRUE	TRUE	0	1	FALSE	promoter_eGene
ENSG00000189212	DPY19L2P1	pseudogene	7	35119601	35225934	7_35132909_G_A	7_35132909_G_A	SNV	SNV	GATK	35132909	35132909	1.72491e-69	-0.941135	0.0534123	3.42055e-55	0.824853	499.673	TRUE	TRUE	0	1	FALSE	intronic_eGene
ENSG00000228878	AC007551.3	lincRNA	7	35791466	35840226	7_35352384_T_C	7_35352384_T_C	SNV	SNV	GATK	35352384	35352384	0.000117812	-0.251619	0.0653449	0.0690367	1.10845	833.531	TRUE	TRUE	-439082	1	FALSE	intergenic
ENSG00000271122	RP11-379H18.1	antisense	7	35734824	35739023	7_35747285_C_T	7_35747285_C_T	SNV	SNV	GATK	35747285	35747285	9.84283e-18	0.310939	0.0362578	3.09998e-14	0.968041	1112.64	TRUE	TRUE	8262	1	FALSE	intergenic
ENSG00000071794	HLTF	protein_coding	3	148747914	148804341	3_148708668_A_AAAAAG	3_148708668_A_AAAAAG	INDEL	INDEL	GATK	148708668	148708668	3.57661e-09	-0.165463	0.0280318	7.4929e-05	0.743174	700.36	TRUE	TRUE	-39246	1	FALSE	promoter_other
ENSG00000163754	GYG1	protein_coding	3	148709128	148745419	3_148738637_G_A	3_148738637_G_A	SNV	SNV	GATK	148738637	148738637	4.21393e-06	-0.239383	0.0520336	0.00380199	1.02361	1038.44	TRUE	TRUE	0	1	FALSE	intronic_eGene
ENSG00000058453	CROCC	protein_coding	1	17066768	17299474	CNV_1_17223584_17230916_HipSci	CNV_1_17201690_17230866_Stitched	mCNV	mCNV	GS	17223584	17230916	1.97219e-41	0.40227	0.0298356	9.67588e-44	1.14899	1972.4	TRUE	TRUE	0	1	FALSE	intronic_eGene
ENSG00000117115	PADI2	protein_coding	1	17393256	17445948	1_17446211_T_TGG	1_17446211_T_TGG	INDEL	INDEL	GATK	17446211	17446211	1.13256e-24	0.605231	0.0590224	1.73214e-15	0.712262	1460.31	TRUE	TRUE	263	1	FALSE	promoter_eGene
ENSG00000117122	MFAP2	protein_coding	1	17300997	17307330	1_17315425_G_A	1_17315425_G_A	SNV	SNV	GATK	17315425	17315425	9.7983e-35	-0.448543	0.0364857	1.43724e-27	0.865767	953.102	TRUE	TRUE	8095	1	FALSE	intronic_other
ENSG00000159363	ATP13A2	protein_coding	1	17312453	17338423	1_17323449_T_C	1_17323449_T_C	SNV	SNV	GATK	17323449	17323449	3.83835e-08	-0.15649	0.0284624	0.000344447	0.838368	1796.86	TRUE	TRUE	0	1	FALSE	promoter_eGene
ENSG00000186715	MST1L	pseudogene	1	17081405	17096732	CNV_1_17019454_17050868_HipSci	CNV_1_17016313_17051618_iPSCORE	mCNV	mCNV	GS	17019454	17050868	3.12923e-25	0.53141	0.0512065	3.24158e-27	1.23857	1442.18	TRUE	TRUE	-30537	1	FALSE	exonic_other
ENSG00000228549	U1	lincRNA	1	17197440	17200587	1_16916823_C_T	1_16916823_C_T	SNV	SNV	GATK	16916823	16916823	3.43914e-09	0.304989	0.0516132	2.79648e-05	0.859295	1373.57	TRUE	TRUE	-280617	1	FALSE	intronic_other
ENSG00000238142	RP11-108M9.4	lincRNA	1	17215033	17216144	CNV_1_17199383_17216647_iPSCORE	CNV_1_17201690_17230866_Stitched	mCNV	mCNV	GS	17199383	17216647	6.54993e-89	1.09614	0.0548307	1.0058e-102	1.19739	1084.92	TRUE	TRUE	0	1	TRUE	exonic_eGene
ENSG00000268869	ESPNP	pseudogene	1	17013834	17046652	CNV_1_17019454_17050868_HipSci	CNV_1_17016313_17051618_iPSCORE	mCNV	mCNV	GS	17019454	17050868	2.32751e-48	0.836041	0.0572129	4.74203e-50	1.10526	1059.85	TRUE	TRUE	0	1	TRUE	exonic_eGene
ENSG00000135749	PCNXL2	protein_coding	1	233119181	233431459	1_233425548_ATGGCAACG_A	1_233425548_ATGGCAACG_A	INDEL	INDEL	GATK	233425548	233425556	6.72991e-42	-0.517546	0.0381615	2.77654e-28	0.728275	1907.95	TRUE	TRUE	0	1	FALSE	intronic_eGene
ENSG00000135750	KCNK1	protein_coding	1	233749750	233808258	1_233823925_A_G	1_233823925_A_G	SNV	SNV	GATK	233823925	233823925	5.51566e-08	-0.153112	0.0281776	2.13229e-05	1.08219	905.309	TRUE	TRUE	15667	1	FALSE	intergenic
ENSG00000135778	NTPCR	protein_coding	1	233086351	233119628	1_233091463_T_A	1_233091463_T_A	SNV	SNV	GATK	233091463	233091463	1.75432e-80	1.08179	0.0569405	1.74887e-44	0.568257	462.125	TRUE	TRUE	0	1	TRUE	exonic_eGene
ENSG00000143674	MLK4	protein_coding	1	233463514	233520894	1_233425548_ATGGCAACG_A	1_233425548_ATGGCAACG_A	INDEL	INDEL	GATK	233425548	233425556	5.14246e-16	-0.363724	0.0448594	4.32485e-08	0.593826	638.374	TRUE	TRUE	-37966	1	FALSE	promoter_other
ENSG00000183780	SLC35F3	protein_coding	1	234040679	234460262	1_233821722_G_A	1_233821722_G_A	SNV	SNV	GATK	233821722	233821722	0.000171443	-0.133543	0.0355379	0.128106	1.17996	1207.31	TRUE	TRUE	-218957	1	FALSE	intergenic
ENSG00000212916	MAP10	protein_coding	1	232940643	232946092	1_232159191_T_C	1_232159191_T_C	SNV	SNV	GATK	232159191	232159191	4.94004e-05	0.13175	0.0324632	0.0334941	1.10022	985.297	TRUE	TRUE	-781452	1	FALSE	intronic_other
ENSG00000081721	DUSP12	protein_coding	1	161719548	161727028	1_161722036_AT_ATT	1_161722036_AT_ATT	INDEL	INDEL	GATK	161722036	161722036	2.02723e-08	0.340179	0.0606416	4.12406e-05	0.925495	874.055	TRUE	TRUE	0	1	FALSE	promoter_eGene
ENSG00000116785	CFHR3	protein_coding	1	196743925	196763203	1_196709223_A_T	1_196709223_A_T	SNV	SNV	GATK	196709223	196709223	1.14006e-84	1.5184	0.0778744	6.06933e-64	0.782374	1257.76	TRUE	TRUE	-34702	1	FALSE	intronic_other
ENSG00000177888	ZBTB41	protein_coding	1	197122810	197169672	1_196991703_T_A	1_196991703_T_A	SNV	SNV	GATK	196991703	196991703	1.1806e-09	0.149274	0.0245401	5.48977e-09	1.27887	328.565	TRUE	TRUE	-131107	1	FALSE	intergenic
ENSG00000213047	DENND1B	protein_coding	1	197473878	197744826	1_196542567_T_C	1_196542567_T_C	SNV	SNV	GATK	196542567	196542567	0.000358343	-0.1848	0.051779	0.121342	1.098	459.858	TRUE	TRUE	-931311	1	FALSE	intronic_other
ENSG00000058091	CDK14	protein_coding	7	90095738	90839905	7_90218363_C_T	7_90218363_C_T	SNV	SNV	GATK	90218363	90218363	2.21942e-13	-0.150677	0.0205426	3.11012e-05	0.466724	765.137	TRUE	TRUE	0	1	FALSE	intronic_eGene
ENSG00000105793	GTPBP10	protein_coding	7	89964537	90020769	7_89954945_G_A	7_89954945_G_A	SNV	SNV	GATK	89954945	89954945	1.42532e-45	0.586196	0.0413718	3.50218e-44	1.03692	879.974	TRUE	TRUE	-9592	1	FALSE	intergenic
ENSG00000157214	STEAP2	protein_coding	7	89796904	89867451	7_89828124_A_C	7_89828124_A_C	SNV	SNV	GATK	89828124	89828124	5.83282e-07	-0.150784	0.0301769	0.000173683	1.05715	487.033	TRUE	TRUE	0	1	FALSE	intronic_eGene
ENSG00000157224	CLDN12	protein_coding	7	90013035	90142716	7_89935257_CTT_CT	7_89935257_CTT_CT	INDEL	INDEL	GATK	89935257	89935258	1.12059e-06	-0.126523	0.0259843	0.00036549	1.08838	643.506	TRUE	TRUE	-77778	1	FALSE	promoter_other
ENSG00000157240	FZD1	protein_coding	7	90893783	90898123	7_90913499_T_G	7_90913499_T_G	SNV	SNV	GATK	90913499	90913499	0.000197826	0.0917973	0.0246649	0.0825508	1.07948	545.505	TRUE	TRUE	15376	1	FALSE	intergenic
ENSG00000164647	STEAP1	protein_coding	7	89783689	89794143	7_89864313_T_A	7_89864313_T_A	SNV	SNV	GATK	89864313	89864313	2.64907e-08	-0.213055	0.0382973	7.22366e-05	0.904359	954.464	TRUE	TRUE	70170	1	FALSE	exonic_other
ENSG00000151576	QTRTD1	protein_coding	3	113724680	113807269	3_113714226_G_A	3_113714226_G_A	SNV	SNV	GATK	113714226	113714226	3.36341e-17	-0.229271	0.0271867	7.28397e-17	1.17167	537.422	TRUE	TRUE	-10454	1	FALSE	intronic_other
ENSG00000176542	KIAA2018	protein_coding	3	113367232	113415493	3_113398642_T_C	3_113398642_T_C	SNV	SNV	GATK	113398642	113398642	2.63768e-12	0.205925	0.0294356	1.31421e-07	0.77096	406.167	TRUE	TRUE	0	1	FALSE	intronic_eGene
ENSG00000178075	GRAMD1C	protein_coding	3	113547029	113666021	3_113553004_G_A	3_113553004_G_A	SNV	SNV	GATK	113553004	113553004	5.45961e-08	0.195821	0.0360254	1.62205e-05	1.09485	803.302	TRUE	TRUE	0	1	FALSE	intronic_eGene
ENSG00000184307	ZDHHC23	protein_coding	3	113666748	113684248	3_112938683_C_T	3_112938683_C_T	SNV	SNV	GATK	112938683	112938683	3.51667e-05	-0.165869	0.0400927	0.0335742	0.865644	537.081	TRUE	TRUE	-728065	1	FALSE	intronic_other
ENSG00000134444	KIAA1468	protein_coding	18	59854491	59974355	18_59926587_TA_T	18_59926587_TA_T	INDEL	INDEL	GATK	59926587	59926588	1.06582e-08	-0.247019	0.0431857	3.40146e-06	1.11307	1201.43	TRUE	TRUE	0	1	FALSE	intronic_eGene
ENSG00000141655	TNFRSF11A	protein_coding	18	59992520	60058516	18_59834519_ATGTGTGTGTGTGTGTGTGTGTGTGTGTGTGTGTGTG_A	18_59834519_ATGTGTGTGTGTGTGTGTGTGTGTGTGTGTGTGTGTG_A	INDEL	INDEL	GATK	59834519	59834555	4.34614e-07	-0.13647	0.027007	0.00033511	1.05137	1164.84	TRUE	TRUE	-158001	0.997992	FALSE	intronic_other
ENSG00000176641	RNF152	protein_coding	18	59475296	59561480	18_59647500_T_C	18_59647500_T_C	SNV	SNV	GATK	59647500	59647500	5.0616e-23	-0.353332	0.0357608	1.58481e-15	0.76456	780.492	TRUE	TRUE	86020	1	FALSE	intergenic
ENSG00000197563	PIGN	protein_coding	18	59710800	59854351	18_59823537_C_T	18_59823537_C_T	SNV	SNV	GATK	59823537	59823537	1.77586e-59	0.690114	0.0424319	4.44275e-57	1.00906	805.185	TRUE	TRUE	0	1	FALSE	promoter_eGene
ENSG00000184838	PRR16	protein_coding	5	119799973	120023027	5_119993410_A_G	5_119993410_A_G	SNV	SNV	GATK	119993410	119993410	9.84319e-20	0.563769	0.0620162	3.05025e-13	0.793465	1561.48	TRUE	TRUE	0	1	FALSE	intronic_eGene
ENSG00000248927	CTD-2334D19.1	lincRNA	5	120116913	120126473	5_120064235_T_A	5_120064235_T_A	SNV	SNV	GATK	120064235	120064235	5.4692e-22	0.562134	0.0583184	5.81364e-12	0.607332	481.461	TRUE	TRUE	-52678	1	FALSE	intergenic
ENSG00000119318	RAD23B	protein_coding	9	110045418	110094475	9_109414978_A_G	9_109414978_A_G	SNV	SNV	GATK	109414978	109414978	8.25534e-05	-0.111429	0.0283041	0.115935	0.900965	1113.85	TRUE	TRUE	-630440	1	FALSE	intronic_other
ENSG00000148143	ZNF462	protein_coding	9	109625378	109775915	9_109781973_G_A	9_109781973_G_A	SNV	SNV	GATK	109781973	109781973	6.27676e-38	-0.498707	0.0387365	2.05183e-27	0.78576	1571.9	TRUE	TRUE	6058	1	FALSE	intronic_other
ENSG00000070269	TMEM260	protein_coding	14	56955072	57117324	14_57114385_G_A	14_57114385_G_A	SNV	SNV	GATK	57114385	57114385	4.94862e-06	-0.292801	0.064113	0.00140381	1.13333	649.805	TRUE	TRUE	0	1	TRUE	exonic_eGene
ENSG00000139946	PELI2	protein_coding	14	56584532	56768244	14_56561409_C_A	14_56561409_C_A	SNV	SNV	GATK	56561409	56561409	1.19158e-13	0.223543	0.0301363	2.64383e-06	0.574264	1329.41	TRUE	TRUE	-23123	1	FALSE	intergenic
ENSG00000163684	RPP14	protein_coding	3	58291974	58310422	3_58299442_G_C	3_58299442_G_C	SNV	SNV	GATK	58299442	58299442	1.75869e-20	0.368984	0.0397781	2.26292e-13	0.745846	563.42	TRUE	TRUE	0	1	FALSE	intronic_eGene
ENSG00000163689	C3orf67	protein_coding	3	58703092	59035810	3_58997352_C_T	3_58997352_C_T	SNV	SNV	GATK	58997352	58997352	9.22006e-08	-0.212106	0.0397093	0.000118386	1.00963	1405.41	TRUE	TRUE	0	1	FALSE	intronic_eGene
ENSG00000168291	PDHB	protein_coding	3	58413357	58419584	3_58413669_G_T	3_58413669_G_T	SNV	SNV	GATK	58413669	58413669	2.63335e-46	-0.516614	0.0361595	6.15744e-44	1.01049	659.595	TRUE	TRUE	0	1	TRUE	exonic_eGene
ENSG00000168297	PXK	protein_coding	3	58318607	58411748	3_58313015_T_TTTTTG	3_58313015_T_TTTTTG	INDEL	INDEL	GATK	58313015	58313015	1.55218e-25	-0.657039	0.0629075	1.85459e-27	1.2173	770.997	TRUE	TRUE	-5592	1	FALSE	intergenic
ENSG00000168306	ACOX2	protein_coding	3	58490863	58523046	3_58507320_C_G	3_58507320_C_G	SNV	SNV	GATK	58507320	58507320	1.38709e-05	0.307147	0.0706751	0.0312778	0.7549	659.256	TRUE	TRUE	0	1	FALSE	intronic_eGene
ENSG00000168309	FAM107A	protein_coding	3	58549844	58613337	3_58573094_T_A	3_58573094_T_A	SNV	SNV	GATK	58573094	58573094	1.42814e-13	0.348371	0.0471174	2.53523e-09	0.850254	509.175	TRUE	TRUE	0	1	FALSE	promoter_eGene
ENSG00000206120	EGFEM1P	pseudogene	3	167967310	168548387	3_168507425_GTTTTTC_G	3_168507425_GTTTTTC_G	INDEL	INDEL	GATK	168507425	168507431	2.103e-26	0.461804	0.043433	8.21336e-15	0.636404	2957.59	TRUE	TRUE	0	1	FALSE	intronic_eGene
ENSG00000066739	ATG2B	protein_coding	14	96747595	96830207	14_96830426_G_C	14_96830426_G_C	SNV	SNV	GATK	96830426	96830426	4.43971e-07	-0.159183	0.0315273	0.00174256	0.849349	1191.09	TRUE	TRUE	219	1	FALSE	promoter_eGene
ENSG00000090060	PAPOLA	protein_coding	14	96967770	97033448	14_96995877_T_G	14_96995877_T_G	SNV	SNV	GATK	96995877	96995877	2.7792e-09	0.166332	0.0279826	6.37725e-06	0.979318	1766.77	TRUE	TRUE	0	1	FALSE	intronic_eGene
ENSG00000100744	GSKIP	protein_coding	14	96829814	96853625	14_96852071_T_C	14_96852071_T_C	SNV	SNV	GATK	96852071	96852071	9.82296e-11	-0.16563	0.0256011	2.84042e-07	0.935329	991.844	TRUE	TRUE	0	1	TRUE	exonic_eGene
ENSG00000100749	VRK1	protein_coding	14	97263641	97398059	14_97332098_G_A	14_97332098_G_A	SNV	SNV	GATK	97332098	97332098	6.95738e-12	0.174543	0.0254491	1.1566e-10	1.19759	784.88	TRUE	TRUE	0	1	FALSE	intronic_eGene
ENSG00000258702	RP11-433J8.1	lincRNA	14	97059070	97062099	14_97059591_G_A	14_97059591_G_A	SNV	SNV	GATK	97059591	97059591	4.10022e-15	0.587827	0.074865	2.24601e-12	1.01549	830.059	TRUE	TRUE	0	1	TRUE	exonic_eGene
ENSG00000260806	RP11-872J21.3	antisense	14	96967147	96968658	14_96957218_TAAA_TA	14_96957218_TAAA_TA	INDEL	INDEL	GATK	96957218	96957220	5.31523e-09	-0.345483	0.0591886	1.26377e-06	1.12812	1171.77	TRUE	TRUE	-9929	0.993976	FALSE	intergenic
ENSG00000167333	TRIM68	protein_coding	11	4619902	4629489	11_4641806_G_A	11_4641806_G_A	SNV	SNV	GATK	4641806	4641806	4.3538e-10	0.641599	0.102807	2.74883e-07	1.01811	832.379	TRUE	TRUE	12317	1	FALSE	intergenic
ENSG00000132376	INPP5K	protein_coding	17	1397865	1420182	17_1470451_A_C	17_1470451_A_C	SNV	SNV	GATK	1470451	1470451	4.27323e-07	-0.206538	0.040847	0.00135382	0.933751	1928.08	TRUE	TRUE	50269	1	FALSE	intergenic
ENSG00000132383	RPA1	protein_coding	17	1732996	1803376	17_1801592_A_G	17_1801592_A_G	SNV	SNV	GATK	1801592	1801592	4.94387e-20	0.389883	0.0425394	3.25732e-16	0.965871	1841.77	TRUE	TRUE	0	1	TRUE	exonic_eGene
ENSG00000132386	SERPINF1	protein_coding	17	1665253	1680868	17_1664469_T_C	17_1664469_T_C	SNV	SNV	GATK	1664469	1664469	3.31267e-30	-0.459394	0.0402262	5.08798e-28	1.03659	1433.52	TRUE	TRUE	-784	1	FALSE	promoter_eGene
ENSG00000167711	SERPINF2	protein_coding	17	1646130	1658562	17_1636934_A_G	17_1636934_A_G	SNV	SNV	GATK	1636934	1636934	2.64923e-08	0.193373	0.0347595	0.000695205	0.804582	4115.1	TRUE	TRUE	-9196	1	FALSE	exonic_other
ENSG00000167716	WDR81	protein_coding	17	1619817	1641893	17_1845950_T_C	17_1845950_T_C	SNV	SNV	GATK	1845950	1845950	1.72409e-05	-0.125378	0.0291718	0.0427521	0.841669	1293.92	TRUE	TRUE	204057	1	FALSE	intronic_other
ENSG00000174231	PRPF8	protein_coding	17	1553923	1588176	17_1553905_AC_A	17_1553905_AC_A	INDEL	INDEL	GATK	1553905	1553906	6.0829e-09	-0.392928	0.0675777	2.70028e-06	1.13917	2250.68	TRUE	TRUE	-18	1	FALSE	promoter_other
ENSG00000174238	PITPNA	protein_coding	17	1421012	1466110	17_560987_C_A	17_560987_C_A	SNV	SNV	GATK	560987	560987	0.000195025	-0.196054	0.0526267	0.140596	1.22863	1269.5	TRUE	TRUE	-860025	1	FALSE	promoter_other
ENSG00000186532	SMYD4	protein_coding	17	1682779	1733928	17_1692114_C_T	17_1692114_C_T	SNV	SNV	GATK	1692114	1692114	1.68322e-13	0.285208	0.038689	2.18125e-06	0.585835	1060.68	TRUE	TRUE	0	1	FALSE	intronic_eGene
ENSG00000186594	MIR22HG	lincRNA	17	1614805	1620468	17_1622950_A_G	17_1622950_A_G	SNV	SNV	GATK	1622950	1622950	5.09329e-08	-0.149821	0.0275001	0.000320917	0.860696	1612.6	TRUE	TRUE	2482	1	FALSE	intronic_other
ENSG00000197879	MYO1C	protein_coding	17	1367392	1396106	17_1389094_C_CCCGCCCCCCGCA	17_1389094_C_CCCGCCCCCCGCA	INDEL	INDEL	GATK	1389094	1389094	7.17572e-09	-0.222252	0.038407	9.32556e-06	1.03546	1961.29	TRUE	TRUE	0	1	TRUE	exonic_eGene
ENSG00000236618	PITPNA-AS1	antisense	17	1420225	1421390	17_1422598_C_G	17_1422598_C_G	SNV	SNV	GATK	1422598	1422598	9.88889e-19	0.561723	0.0635696	2.24563e-14	0.919503	1400.47	TRUE	TRUE	1208	1	FALSE	exonic_other
ENSG00000139874	SSTR1	protein_coding	14	38677204	38682272	14_38671025_GGTAA_GAA	14_38671025_GGTAA_GAA	INDEL	INDEL	GATK	38671025	38671027	5.36207e-14	-0.350308	0.0465663	2.33045e-09	0.823516	567.969	TRUE	TRUE	-6179	1	FALSE	intronic_other
ENSG00000151338	MIPOL1	protein_coding	14	37667118	38021566	14_37667072_C_T	14_37667072_C_T	SNV	SNV	GATK	37667072	37667072	5.31873e-41	0.898544	0.067008	1.93591e-40	1.05569	463.514	TRUE	TRUE	-46	1	FALSE	promoter_eGene
ENSG00000258649	CTD-2142D14.1	lincRNA	14	38660188	38672128	14_38652479_A_G	14_38652479_A_G	SNV	SNV	GATK	38652479	38652479	3.39749e-09	-0.275378	0.0465862	3.06445e-05	0.775999	406.359	TRUE	TRUE	-7709	1	FALSE	intronic_other
ENSG00000259048	CTD-2058B24.2	antisense	14	38503492	38663486	14_38499365_G_T	14_38499365_G_T	SNV	SNV	GATK	38499365	38499365	1.34454e-09	-0.650402	0.107292	9.34634e-05	0.669265	609.371	TRUE	TRUE	-4127	1	FALSE	intronic_other
ENSG00000141562	NARF	protein_coding	17	80416056	80448413	17_79779423_G_C	17_79779423_G_C	SNV	SNV	GATK	79779423	79779423	2.41739e-05	-0.155404	0.0368049	0.0188966	0.764467	207.776	TRUE	TRUE	-636633	1	FALSE	intergenic
ENSG00000173762	CD7	protein_coding	17	80272744	80275478	CNV_17_80314870_80317875_iPSCORE	CNV_17_80314870_80317875_iPSCORE	mCNV	mCNV	GS	80314870	80317875	1.582e-05	0.232535	0.0538655	0.0121806	0.857913	349.764	TRUE	TRUE	39392	1	FALSE	exonic_other
ENSG00000182459	TEX19	protein_coding	17	80317123	80321652	CNV_17_80314870_80317875_iPSCORE	CNV_17_80314870_80317875_iPSCORE	mCNV	mCNV	GS	80314870	80317875	1.88496e-10	-0.402562	0.0631923	3.06954e-08	1.02814	264.566	TRUE	TRUE	0	1	TRUE	exonic_eGene
ENSG00000138050	THUMPD2	protein_coding	2	39963200	40006407	2_39963667_A_G	2_39963667_A_G	SNV	SNV	GATK	39963667	39963667	1.93034e-10	-0.194059	0.03048	4.39475e-06	0.83104	1721.19	TRUE	TRUE	0	1	TRUE	exonic_eGene
ENSG00000152154	TMEM178A	protein_coding	2	39892122	39945103	2_39755741_A_C	2_39755741_A_C	SNV	SNV	GATK	39755741	39755741	1.94218e-20	0.259141	0.0279685	1.34266e-18	1.07008	1053.96	TRUE	TRUE	-136381	1	FALSE	intronic_other
ENSG00000162878	PKDCC	protein_coding	2	42275160	42285668	2_41947069_A_G	2_41947069_A_G	SNV	SNV	GATK	41947069	41947069	5.40673e-05	0.0713857	0.0176815	0.0731869	0.967409	1265.38	TRUE	TRUE	-328091	1	FALSE	intergenic
ENSG00000183023	SLC8A1	protein_coding	2	40324410	40838193	2_40439597_G_A	2_40439597_G_A	SNV	SNV	GATK	40439597	40439597	6.25612e-40	-0.423351	0.0320104	1.61748e-25	0.6858	981.796	TRUE	TRUE	0	1	FALSE	intronic_eGene
ENSG00000117868	ESYT2	protein_coding	7	158523686	158622944	Human_STR_1385100	Human_STR_1385100	STR	STR	HipSTR	158607629	158607649	1.31798e-19	-0.300573	0.0331799	1.13086e-09	0.555275	474.793	TRUE	TRUE	0	0.993976	FALSE	intronic_eGene
ENSG00000126870	WDR60	protein_coding	7	158649269	158749438	Human_STR_1385054	Human_STR_1385054	STR	STR	HipSTR	158527476	158527499	3.16139e-16	0.283804	0.0347501	5.55906e-14	1.03871	557.39	TRUE	TRUE	-121770	0.997992	FALSE	intronic_other
ENSG00000155093	PTPRN2	protein_coding	7	157331750	158380480	7_157956030_T_C	7_157956030_T_C	SNV	SNV	GATK	157956030	157956030	4.77754e-06	0.279208	0.061038	0.080415	0.535107	1515.97	TRUE	TRUE	0	0.993976	FALSE	intronic_eGene
ENSG00000071894	CPSF1	protein_coding	8	145618444	145634753	DEL_8_145645595_145647540	CNV_8_145645573_145647573_HipSci	DEL	mCNV	SS	145645595	145647540	2.82702e-09	0.256276	0.0431345	6.18525e-08	1.17734	286.405	TRUE	TRUE	10842	1	FALSE	intergenic
ENSG00000147804	SLC39A4	protein_coding	8	145635126	145642279	8_144775633_ATT_AT	8_144775633_ATT_AT	INDEL	INDEL	GATK	144775633	144775634	0.000437876	0.181742	0.0516881	0.114135	0.92449	222.18	TRUE	TRUE	-859493	1	FALSE	intronic_other
ENSG00000160948	VPS28	protein_coding	8	145649000	145653931	DEL_8_145645595_145647540	CNV_8_145645573_145647573_HipSci	DEL	mCNV	SS	145645595	145647540	2.3276e-41	0.603163	0.044776	1.25845e-29	0.765311	668.106	TRUE	TRUE	-1460	1	FALSE	intergenic
ENSG00000160957	RECQL4	protein_coding	8	145736667	145743229	8_145223288_C_T	8_145223288_C_T	SNV	SNV	GATK	145223288	145223288	0.000439336	-0.40279	0.114584	0.0673156	1.08189	202.795	TRUE	TRUE	-513379	1	FALSE	exonic_other
ENSG00000160959	LRRC14	protein_coding	8	145743376	145750557	8_144814059_GCA_G	8_144814059_GCA_G	INDEL	INDEL	GATK	144814059	144814061	0.000794805	0.138956	0.0414224	0.138944	0.998904	187.618	TRUE	TRUE	-929317	1	FALSE	intronic_other
ENSG00000075151	EIF4G3	protein_coding	1	21132963	21503377	1_21350427_CCTCTGCCCGGCCACGACCCCATCTGGGAGGTGAGGAGCGT_C	1_21350427_CCTCTGCCCGGCCACGACCCCATCTGGGAGGTGAGGAGCGT_C	INDEL	INDEL	GATK	21350427	21350467	1.32237e-12	0.159244	0.0224542	2.93425e-05	0.525747	1441.77	TRUE	TRUE	0	1	FALSE	intronic_eGene
ENSG00000117298	ECE1	protein_coding	1	21543740	21671997	1_21671943_T_G	1_21671943_T_G	SNV	SNV	GATK	21671943	21671943	2.74328e-05	0.101207	0.0241324	0.0614838	0.782068	948.613	TRUE	TRUE	0	1	TRUE	exonic_eGene
ENSG00000127483	HP1BP3	protein_coding	1	21069154	21113816	1_20681092_C_G	1_20681092_C_G	SNV	SNV	GATK	20681092	20681092	4.84939e-05	-0.129864	0.0319644	0.0433015	1.08508	1216.88	TRUE	TRUE	-388062	1	FALSE	exonic_other
ENSG00000189410	SH2D5	protein_coding	1	21046225	21059330	1_21054726_A_G	1_21054726_A_G	SNV	SNV	GATK	21054726	21054726	2.56495e-07	-0.163959	0.0318189	0.0036463	0.653066	613.857	TRUE	TRUE	0	1	FALSE	intronic_eGene
ENSG00000227001	NBPF2P	pseudogene	1	21751118	21754460	1_21799014_C_T	1_21799014_C_T	SNV	SNV	GATK	21799014	21799014	7.52274e-25	-0.668238	0.0649172	9.38972e-14	0.615364	750.878	TRUE	TRUE	44554	1	FALSE	promoter_other
ENSG00000091656	ZFHX4	protein_coding	8	77593454	77779521	8_78163985_A_AAGAGAGAGAGAG	8_78163985_A_AAGAGAGAGAGAG	INDEL	INDEL	GATK	78163985	78163985	0.000110159	0.151	0.0390479	0.0933827	0.794102	429.48	TRUE	TRUE	384464	1	FALSE	intergenic
ENSG00000164751	PEX2	protein_coding	8	77892494	77913280	8_77919264_T_C	8_77919264_T_C	SNV	SNV	GATK	77919264	77919264	1.89779e-11	0.19314	0.0287682	8.6375e-06	0.621907	318.698	TRUE	TRUE	5984	1	FALSE	intergenic
ENSG00000249395	CASC9	lincRNA	8	76135639	76236976	8_76195783_A_G	8_76195783_A_G	SNV	SNV	GATK	76195783	76195783	4.69942e-44	-0.650386	0.0467186	2.56567e-29	0.713367	1558.72	TRUE	TRUE	0	1	FALSE	intronic_eGene
ENSG00000141429	GALNT1	protein_coding	18	33161081	33291798	18_33179330_CT_CCTTTTTT	18_33179330_CT_CCTTTTTT	INDEL	INDEL	GATK	33179330	33179330	9.78637e-06	0.180789	0.0408854	0.0149644	0.805296	509.295	TRUE	TRUE	0	0.997992	FALSE	intronic_eGene
ENSG00000153391	INO80C	protein_coding	18	33032194	33077955	18_33068570_T_C	18_33068570_T_C	SNV	SNV	GATK	33068570	33068570	4.61703e-07	0.279274	0.0553941	0.000886834	0.901026	850.576	TRUE	TRUE	0	1	FALSE	promoter_eGene
ENSG00000166974	MAPRE2	protein_coding	18	32556892	32723434	18_32621231_A_G	18_32621231_A_G	SNV	SNV	GATK	32621231	32621231	3.39408e-43	0.459856	0.0333729	2.74619e-30	0.768563	9145.56	TRUE	TRUE	0	1	FALSE	promoter_eGene
ENSG00000172466	ZNF24	protein_coding	18	32912176	32925446	18_32558144_T_G	18_32558144_T_G	SNV	SNV	GATK	32558144	32558144	3.97633e-05	0.130717	0.0318136	0.141862	0.49877	397.83	TRUE	TRUE	-354032	1	FALSE	promoter_other
ENSG00000186496	ZNF396	protein_coding	18	32946661	32957301	18_32970232_T_C	18_32970232_T_C	SNV	SNV	GATK	32970232	32970232	9.68422e-14	-0.34271	0.0460314	7.60445e-11	0.990711	628.674	TRUE	TRUE	12931	1	FALSE	intergenic
ENSG00000186814	ZSCAN30	protein_coding	18	32831032	32870196	18_32834186_T_G	18_32834186_T_G	SNV	SNV	GATK	32834186	32834186	3.64732e-21	-0.520637	0.0551389	1.55036e-14	0.783144	578.882	TRUE	TRUE	0	1	TRUE	exonic_eGene
ENSG00000257267	ZNF271	pseudogene	18	32870246	32890730	18_32927846_CA_CAAAA	18_32927846_CA_CAAAA	INDEL	INDEL	GATK	32927846	32927846	1.44448e-05	-0.147339	0.0339727	0.011965	0.915018	531.538	TRUE	TRUE	37116	0.995984	FALSE	intergenic
ENSG00000268573	RP11-158H5.7	lincRNA	18	32860831	32870165	18_33522427_CCACA_C	18_33522427_CCACA_C	INDEL	INDEL	GATK	33522427	33522431	3.62465e-05	-0.153251	0.0371052	0.0211781	1.19348	1203.89	TRUE	TRUE	652262	1	FALSE	intergenic
ENSG00000154760	SLFN13	protein_coding	17	33762115	33775856	17_33760649_C_G	17_33760649_C_G	SNV	SNV	GATK	33760649	33760649	3.46336e-49	-0.692037	0.0469432	1.33803e-58	1.27272	1084.22	TRUE	TRUE	-1466	1	FALSE	promoter_other
ENSG00000166750	SLFN5	protein_coding	17	33570055	33600674	17_33570441_C_A	17_33570441_C_A	SNV	SNV	GATK	33570441	33570441	2.40935e-29	-0.461066	0.0409964	1.06196e-28	1.08611	754.122	TRUE	TRUE	0	1	FALSE	intronic_eGene
ENSG00000172123	SLFN12	protein_coding	17	33738079	33760302	17_33760649_C_G	17_33760649_C_G	SNV	SNV	GATK	33760649	33760649	3.06749e-60	-0.712249	0.043506	3.92157e-47	0.82161	992.135	TRUE	TRUE	347	1	FALSE	promoter_eGene
ENSG00000172716	SLFN11	protein_coding	17	33677324	33700720	17_33760649_C_G	17_33760649_C_G	SNV	SNV	GATK	33760649	33760649	5.37391e-13	-0.38156	0.0528806	3.02641e-10	1.0236	942.882	TRUE	TRUE	59929	1	FALSE	promoter_other
ENSG00000267102	RP11-686D22.7	pseudogene	17	33736621	33737247	17_33760649_C_G	17_33760649_C_G	SNV	SNV	GATK	33760649	33760649	2.60997e-50	-0.73295	0.0491399	8.85788e-58	1.22465	1085.11	TRUE	TRUE	23402	1	FALSE	promoter_other
ENSG00000267364	RP11-47L3.1	lincRNA	17	33640521	33651919	17_33760649_C_G	17_33760649_C_G	SNV	SNV	GATK	33760649	33760649	6.27953e-26	-0.476569	0.0452579	1.76122e-20	0.877855	474.489	TRUE	TRUE	108730	1	FALSE	promoter_other
ENSG00000267547	RP11-686D22.4	lincRNA	17	33730856	33731392	17_33760649_C_G	17_33760649_C_G	SNV	SNV	GATK	33760649	33760649	2.05174e-35	-0.63235	0.0509164	1.50988e-31	0.971945	937.541	TRUE	TRUE	29257	1	FALSE	promoter_other
ENSG00000267745	RP11-686D22.8	processed_transcript	17	33733703	33736787	17_33760649_C_G	17_33760649_C_G	SNV	SNV	GATK	33760649	33760649	3.58395e-47	-0.684651	0.0474616	4.52733e-40	0.902841	706.721	TRUE	TRUE	23862	1	FALSE	promoter_other
ENSG00000121413	ZSCAN18	protein_coding	19	58595205	58629794	Human_STR_702958	Human_STR_702958	STR	STR	HipSTR	58614488	58614512	0.000378496	0.127646	0.0359097	0.136559	1.01805	405.937	TRUE	TRUE	0	0.993976	FALSE	intronic_eGene
ENSG00000176593	CTD-2368P22.1	protein_coding	19	58513429	58522600	19_57831603_C_T	19_57831603_C_T	SNV	SNV	GATK	57831603	57831603	0.000133177	0.1599	0.0418532	0.0848042	0.774568	286.933	TRUE	TRUE	-681826	1	FALSE	promoter_other
ENSG00000181894	ZNF329	protein_coding	19	58637619	58666477	rMEI_19_58617788_58618100	rMEI_19_58617788_58618100	rMEI	rMEI	SS	58617788	58618100	1.02205e-09	0.229107	0.037522	1.57579e-05	0.737555	267.846	TRUE	TRUE	-19519	1	FALSE	intronic_other
ENSG00000204514	ZNF814	protein_coding	19	58360099	58400442	Human_STR_702737	Human_STR_702737	STR	STR	HipSTR	58338244	58338270	3.05416e-12	-0.253981	0.0364119	5.12709e-08	0.834555	559.999	TRUE	TRUE	-21829	0.991968	FALSE	promoter_other
ENSG00000180287	PLD5	protein_coding	1	242246288	242687998	1_242750347_GTT_GT	1_242750347_GTT_GT	INDEL	INDEL	GATK	242750347	242750348	1.34027e-14	0.281348	0.0365295	2.02318e-08	0.704884	792.999	TRUE	TRUE	62349	1	FALSE	intergenic
ENSG00000197769	MAP1LC3C	protein_coding	1	242158792	242162375	1_242166478_C_T	1_242166478_C_T	SNV	SNV	GATK	242166478	242166478	5.00009e-12	0.275736	0.0399295	3.61419e-07	0.756564	548.042	TRUE	TRUE	4103	1	FALSE	intergenic
ENSG00000115084	SLC35F5	protein_coding	2	114462588	114514400	Human_STR_764202	Human_STR_764202	STR	STR	HipSTR	114479954	114479984	7.43501e-15	-0.267481	0.0343945	5.61845e-07	0.556224	631.145	TRUE	TRUE	0	1	FALSE	intronic_eGene
ENSG00000115091	ACTR3	protein_coding	2	114647537	114720173	2_114452256_G_A	2_114452256_G_A	SNV	SNV	GATK	114452256	114452256	3.48708e-06	-0.134317	0.0289487	0.00616582	0.916193	1072.84	TRUE	TRUE	-195281	1	FALSE	intronic_other
ENSG00000175497	DPP10	protein_coding	2	115199876	116603328	2_115916646_A_G	2_115916646_A_G	SNV	SNV	GATK	115916646	115916646	7.93247e-19	0.475819	0.0536984	2.6873e-06	0.363893	449.824	TRUE	TRUE	0	1	FALSE	intronic_eGene
ENSG00000235026	AC066593.1	antisense	2	115888512	115918920	2_115562524_T_C	2_115562524_T_C	SNV	SNV	GATK	115562524	115562524	4.94884e-07	-0.265472	0.0527958	0.0120662	0.551644	543.815	TRUE	TRUE	-325988	1	FALSE	intronic_other
ENSG00000162290	DCP1A	protein_coding	3	53317447	53381654	3_53280007_G_C	3_53280007_G_C	SNV	SNV	GATK	53280007	53280007	5.69484e-05	0.108183	0.026877	0.0421801	1.09242	1034.41	TRUE	TRUE	-37440	1	FALSE	intronic_other
ENSG00000163931	TKT	protein_coding	3	53258723	53290068	3_53289634_G_A	3_53289634_G_A	SNV	SNV	GATK	53289634	53289634	1.56173e-10	0.143823	0.0224751	2.94365e-07	0.993343	1699.37	TRUE	TRUE	0	1	FALSE	intronic_eGene
ENSG00000163932	PRKCD	protein_coding	3	53190025	53226733	3_53228919_G_A	3_53228919_G_A	SNV	SNV	GATK	53228919	53228919	2.09905e-13	-0.210671	0.0286926	3.8931e-08	0.745	481.137	TRUE	TRUE	2186	1	FALSE	intergenic
ENSG00000163933	RFT1	protein_coding	3	53122499	53164478	3_53138254_T_C	3_53138254_T_C	SNV	SNV	GATK	53138254	53138254	8.12578e-20	0.538256	0.0590744	2.56861e-17	1.02273	745.878	TRUE	TRUE	0	1	FALSE	intronic_eGene
ENSG00000213533	TMEM110	protein_coding	3	52870235	52931612	3_52853747_C_G	3_52853747_C_G	SNV	SNV	GATK	52853747	52853747	3.87796e-05	0.127716	0.0310396	0.0327093	0.856177	450.135	TRUE	TRUE	-16488	1	FALSE	exonic_other
ENSG00000248592	TMEM110-MUSTN1	protein_coding	3	52867137	52931578	3_52972655_G_GT	3_52972655_G_GT	INDEL	INDEL	GATK	52972655	52972655	3.19491e-06	0.204159	0.043831	0.0326345	0.610097	957.276	TRUE	TRUE	41077	1	FALSE	intronic_other
ENSG00000148384	INPP5E	protein_coding	9	139323071	139334274	9_139327154_C_T	9_139327154_C_T	SNV	SNV	GATK	139327154	139327154	2.41099e-23	0.268313	0.026954	5.26355e-13	0.623435	702.178	TRUE	TRUE	0	1	FALSE	intronic_eGene
ENSG00000148396	SEC16A	protein_coding	9	139334549	139372141	9_139377498_G_C	9_139377498_G_C	SNV	SNV	GATK	139377498	139377498	1.8579e-10	0.163597	0.0256718	6.52068e-07	0.905377	760.399	TRUE	TRUE	5357	1	FALSE	promoter_other
ENSG00000148411	NACC2	protein_coding	9	138898383	138987131	9_139013373_C_T	9_139013373_C_T	SNV	SNV	GATK	139013373	139013373	3.61563e-07	0.22603	0.0444228	0.00095073	0.891332	1074.17	TRUE	TRUE	26242	1	FALSE	intergenic
ENSG00000160360	GPSM1	protein_coding	9	139221932	139254057	9_139221808_ACCCCCTC_A	9_139221808_ACCCCCTC_A	INDEL	INDEL	GATK	139221808	139221815	1.60951e-06	0.160924	0.0335458	0.00320162	0.872149	811.148	TRUE	TRUE	-124	1	FALSE	promoter_eGene
ENSG00000165661	QSOX2	protein_coding	9	139098179	139137687	9_139126120_C_T	9_139126120_C_T	SNV	SNV	GATK	139126120	139126120	1.12115e-31	-0.39759	0.0339505	1.43965e-30	1.06981	1170.78	TRUE	TRUE	0	1	FALSE	intronic_eGene
ENSG00000165684	SNAPC4	protein_coding	9	139270029	139293249	9_139307194_TA_T	9_139307194_TA_T	INDEL	INDEL	GATK	139307194	139307195	2.75812e-10	0.33859	0.0536439	4.6437e-07	0.974012	1128.43	TRUE	TRUE	13945	1	FALSE	intronic_other
ENSG00000165688	PMPCA	protein_coding	9	139305110	139318213	9_139319720_CT_C	9_139319720_CT_C	INDEL	INDEL	GATK	139319720	139319721	8.41286e-06	-0.143689	0.0322578	0.0283848	0.921909	2438.55	TRUE	TRUE	1507	1	FALSE	intergenic
ENSG00000165689	SDCCAG3	protein_coding	9	139296377	139305061	9_139307194_TA_T	9_139307194_TA_T	INDEL	INDEL	GATK	139307194	139307195	1.82294e-48	1.33013	0.0909214	1.99587e-44	0.976976	1012.18	TRUE	TRUE	2133	1	FALSE	intronic_other
ENSG00000238227	C9orf69	protein_coding	9	139006427	139010731	9_139010715_C_T	9_139010715_C_T	SNV	SNV	GATK	139010715	139010715	7.7598e-24	0.331052	0.0328861	2.23024e-19	0.937381	1588.08	TRUE	TRUE	0	1	TRUE	exonic_eGene
ENSG00000260193	RP11-83N9.5	lincRNA	9	138999654	139001270	9_139011504_C_T	9_139011504_C_T	SNV	SNV	GATK	139011504	139011504	4.47881e-17	0.481892	0.0573706	5.88436e-13	0.916368	969.818	TRUE	TRUE	10234	1	FALSE	promoter_other
ENSG00000090013	BLVRB	protein_coding	19	40953696	40971747	19_41632316_A_G	19_41632316_A_G	SNV	SNV	GATK	41632316	41632316	9.44005e-07	0.125518	0.0256005	0.0414365	0.668302	7794.76	TRUE	TRUE	660569	1	FALSE	intronic_other
ENSG00000105223	PLD3	protein_coding	19	40854363	40886346	19_41378720_T_A	19_41378720_T_A	SNV	SNV	GATK	41378720	41378720	4.36159e-05	0.218717	0.0535095	0.0463512	0.855673	602.762	TRUE	TRUE	492374	1	FALSE	intronic_other
ENSG00000130758	MAP3K10	protein_coding	19	40697651	40721482	19_40785779_G_A	19_40785779_G_A	SNV	SNV	GATK	40785779	40785779	6.79331e-19	0.210012	0.0236547	5.5854e-17	1.0654	840.384	TRUE	TRUE	64297	1	FALSE	promoter_other
ENSG00000167565	SERTAD3	protein_coding	19	40946751	40950612	19_40947076_G_A	19_40947076_G_A	SNV	SNV	GATK	40947076	40947076	9.09838e-18	-0.356995	0.0415845	2.48247e-14	0.961452	764.384	TRUE	TRUE	0	1	TRUE	exonic_eGene
ENSG00000205041	CTC-425O23.2	sense_intronic	19	40779396	40781386	19_40731491_A_G	19_40731491_A_G	SNV	SNV	GATK	40731491	40731491	1.70899e-11	0.246255	0.0365964	1.79916e-06	0.753919	1256.49	TRUE	TRUE	-47905	1	FALSE	promoter_other
ENSG00000082438	COBLL1	protein_coding	2	165510134	165700189	2_165551404_G_A	2_165551404_G_A	SNV	SNV	GATK	165551404	165551404	4.27532e-07	-0.18619	0.0368235	0.0119086	0.573805	848.105	TRUE	TRUE	0	1	TRUE	exonic_eGene
ENSG00000115290	GRB14	protein_coding	2	165349322	165478358	2_165479372_C_A	2_165479372_C_A	SNV	SNV	GATK	165479372	165479372	3.51108e-21	0.348598	0.0369032	4.40558e-19	1.03687	572.812	TRUE	TRUE	1014	1	FALSE	promoter_eGene
ENSG00000184611	KCNH7	protein_coding	2	163227917	163695240	2_163708607_C_T	2_163708607_C_T	SNV	SNV	GATK	163708607	163708607	3.23732e-07	0.185865	0.0363794	0.000166939	1.02886	666.246	TRUE	TRUE	13367	1	FALSE	intergenic
ENSG00000009950	MLXIPL	protein_coding	7	73007524	73038873	7_73035443_T_A	7_73035443_T_A	SNV	SNV	GATK	73035443	73035443	4.67406e-05	0.182161	0.0447421	0.053753	0.817629	560.797	TRUE	TRUE	0	1	FALSE	intronic_eGene
ENSG00000009954	BAZ1B	protein_coding	7	72854728	72936608	7_72842368_C_CCACA	7_72842368_C_CCACA	INDEL	INDEL	GATK	72842368	72842368	6.97678e-06	-0.0927807	0.0206436	0.0415028	0.673616	1100.93	TRUE	TRUE	-12360	1	FALSE	intergenic
ENSG00000106635	BCL7B	protein_coding	7	72950686	72972332	7_72999105_T_G	7_72999105_T_G	SNV	SNV	GATK	72999105	72999105	1.41733e-05	0.148814	0.0342799	0.0161799	1.01422	1227.33	TRUE	TRUE	26773	1	FALSE	intergenic
ENSG00000130305	NSUN5	protein_coding	7	72716514	72722864	7_72717933_C_T	7_72717933_C_T	SNV	SNV	GATK	72717933	72717933	5.86706e-44	0.418575	0.0301015	2.6368e-40	0.9837	985.921	TRUE	TRUE	0	1	TRUE	exonic_eGene
ENSG00000176410	DNAJC30	protein_coding	7	73095299	73097783	7_73091461_AT_ATT	7_73091461_AT_ATT	INDEL	INDEL	GATK	73091461	73091461	2.09005e-12	0.209293	0.0297785	8.31542e-07	0.719719	1502.26	TRUE	TRUE	-3838	1	FALSE	intergenic
ENSG00000176428	VPS37D	protein_coding	7	73082155	73086442	7_72846862_C_G	7_72846862_C_G	SNV	SNV	GATK	72846862	72846862	5.76464e-05	-0.149751	0.0372308	0.101813	0.652015	451.433	TRUE	TRUE	-235293	1	FALSE	promoter_other
ENSG00000205578	POM121B	pseudogene	7	72707497	72716496	7_72418963_T_C	7_72418963_T_C	SNV	SNV	GATK	72418963	72418963	5.81556e-43	-0.651895	0.0474437	5.59358e-38	0.945751	685.832	TRUE	TRUE	-288534	1	FALSE	exonic_other
ENSG00000214544	GTF2IRD2P1	pseudogene	7	72656902	72694143	7_71939670_CA_C	7_71939670_CA_C	INDEL	INDEL	GATK	71939670	71939671	0.000288012	0.269402	0.0743004	0.128633	1.17847	719.203	TRUE	TRUE	-717232	1	FALSE	intergenic
ENSG00000233369	RP11-396K3.1	pseudogene	7	72569033	72619657	7_72179419_TA_TAA	7_72179419_TA_TAA	INDEL	INDEL	GATK	72179419	72179419	0.000287701	0.153705	0.0423883	0.142144	1.07674	639.522	TRUE	TRUE	-389614	1	FALSE	intronic_other
ENSG00000173295	FAM86B3P	pseudogene	8	8086117	8102387	8_8094870_G_A	8_8094870_G_A	SNV	SNV	GATK	8094870	8094870	1.60012e-86	-0.9358	0.0474661	2.48444e-99	1.18793	665.547	TRUE	TRUE	0	1	FALSE	promoter_eGene
ENSG00000182319	SGK223	protein_coding	8	8175258	8244008	8_8257906_G_C	8_8257906_G_C	SNV	SNV	GATK	8257906	8257906	2.99877e-16	0.545638	0.066758	7.82312e-11	0.794641	582.079	TRUE	TRUE	13898	1	FALSE	intergenic
ENSG00000253893	FAM85B	antisense	8	8025341	8084136	CNV_8_8072250_8077515_iPSCORE	CNV_8_8063739_8077515_Stitched	mCNV	mCNV	GS	8072250	8077515	1.48275e-61	1.16374	0.0702972	5.3297e-26	0.448363	22052.7	TRUE	TRUE	0	1	FALSE	intronic_eGene
ENSG00000116205	TCEANC2	protein_coding	1	54519260	54578192	1_54579153_A_G	1_54579153_A_G	SNV	SNV	GATK	54579153	54579153	2.34822e-29	1.21626	0.108123	3.26707e-25	0.976487	3543.86	TRUE	TRUE	961	1	FALSE	intergenic
ENSG00000116212	LRRC42	protein_coding	1	54411750	54433841	1_54435755_G_A	1_54435755_G_A	SNV	SNV	GATK	54435755	54435755	2.76645e-27	-0.500938	0.0462973	1.40711e-21	0.885035	946.508	TRUE	TRUE	1914	1	FALSE	intergenic
ENSG00000116221	MRPL37	protein_coding	1	54649714	54691137	1_54683856_C_G	1_54683856_C_G	SNV	SNV	GATK	54683856	54683856	1.10758e-08	0.180044	0.0315128	3.93891e-06	1.13091	1584.66	TRUE	TRUE	0	1	TRUE	exonic_eGene
ENSG00000215883	CYB5RL	protein_coding	1	54638009	54665709	1_54665124_T_C	1_54665124_T_C	SNV	SNV	GATK	54665124	54665124	1.37618e-28	-0.769847	0.0694074	5.65191e-27	1.05069	774.611	TRUE	TRUE	0	1	FALSE	intronic_eGene
ENSG00000248835	AL357673.1	protein_coding	1	54635333	54637997	1_54665124_T_C	1_54665124_T_C	SNV	SNV	GATK	54665124	54665124	1.314e-24	-0.830158	0.0810711	3.48717e-17	0.786874	841.617	TRUE	TRUE	27127	1	FALSE	promoter_other
ENSG00000272091	RP4-758J24.5	lincRNA	1	54492356	54494172	1_54569582_A_G	1_54569582_A_G	SNV	SNV	GATK	54569582	54569582	1.49047e-06	0.847647	0.176134	0.00762999	0.83395	1805.02	TRUE	TRUE	75410	1	FALSE	promoter_other
ENSG00000002330	BAD	protein_coding	11	64037302	64052176	11_63957104_G_A	11_63957104_G_A	SNV	SNV	GATK	63957104	63957104	1.84944e-07	0.2027	0.0388771	0.00139221	0.738052	648.13	TRUE	TRUE	-80198	1	FALSE	intronic_other
ENSG00000126432	PRDX5	protein_coding	11	64085560	64089283	11_64033748_T_C	11_64033748_T_C	SNV	SNV	GATK	64033748	64033748	1.42499e-06	0.244789	0.0507705	0.00189687	0.889272	581.631	TRUE	TRUE	-51812	1	FALSE	intronic_other
ENSG00000149782	PLCB3	protein_coding	11	64018995	64036622	11_64136721_C_A	11_64136721_C_A	SNV	SNV	GATK	64136721	64136721	2.23822e-06	0.118308	0.0250089	0.00358329	0.843248	525.017	TRUE	TRUE	100099	1	FALSE	intronic_other
ENSG00000173113	TRMT112	protein_coding	11	64083932	64085556	11_64078943_A_G	11_64078943_A_G	SNV	SNV	GATK	64078943	64078943	2.19706e-21	0.424339	0.0446897	2.47947e-12	0.640867	299.792	TRUE	TRUE	-4989	1	FALSE	intronic_other
ENSG00000173264	GPR137	protein_coding	11	64037534	64056972	11_64011614_CTG_C	11_64011614_CTG_C	INDEL	INDEL	GATK	64011614	64011616	4.12327e-09	-0.181294	0.0308367	3.10215e-05	0.843373	1021.65	TRUE	TRUE	-25920	1	FALSE	promoter_other
ENSG00000173486	FKBP2	protein_coding	11	64008475	64011604	11_64011614_CTG_C	11_64011614_CTG_C	INDEL	INDEL	GATK	64011614	64011616	1.24863e-13	0.272665	0.0367893	5.9388e-07	0.610835	428.174	TRUE	TRUE	10	1	FALSE	promoter_other
ENSG00000257086	RP11-783K16.13	lincRNA	11	64014411	64016966	11_64018872_C_T	11_64018872_C_T	SNV	SNV	GATK	64018872	64018872	5.6262e-09	-0.307917	0.0528385	1.48592e-06	1.04613	486.566	TRUE	TRUE	1906	1	FALSE	promoter_eGene
ENSG00000050628	PTGER3	protein_coding	1	71318036	71513491	1_71490122_G_A	1_71490122_G_A	SNV	SNV	GATK	71490122	71490122	3.52039e-05	0.131269	0.0317312	0.0346966	0.746584	282.677	TRUE	TRUE	0	1	FALSE	intronic_eGene
ENSG00000116761	CTH	protein_coding	1	70876901	70905534	1_70880717_T_C	1_70880717_T_C	SNV	SNV	GATK	70880717	70880717	3.08956e-06	0.140831	0.0301904	0.0057925	0.809786	514.437	TRUE	TRUE	0	1	FALSE	intronic_eGene
ENSG00000118454	ANKRD13C	protein_coding	1	70726271	70820417	1_70880506_A_AT	1_70880506_A_AT	INDEL	INDEL	GATK	70880506	70880506	0.000105689	0.0911215	0.0235022	0.0987462	0.730402	359.768	TRUE	TRUE	60089	1	FALSE	intronic_other
ENSG00000132485	ZRANB2	protein_coding	1	71528974	71546980	1_71626559_TACACACAC_TACACACACACACACAC	1_71626559_TACACACAC_TACACACACACACACAC	INDEL	INDEL	GATK	71626559	71626559	0.000142342	0.161026	0.0423301	0.125398	0.722419	360.428	TRUE	TRUE	79579	1	FALSE	intronic_other
ENSG00000197568	HHLA3	protein_coding	1	70820488	70851022	1_70823238_A_C	1_70823238_A_C	SNV	SNV	GATK	70823238	70823238	2.27039e-17	0.32165	0.0379347	3.79929e-17	1.17671	525.443	TRUE	TRUE	0	1	FALSE	intronic_eGene
ENSG00000101751	POLI	protein_coding	18	51795774	51847636	18_51781019_T_C	18_51781019_T_C	SNV	SNV	GATK	51781019	51781019	3.12902e-67	0.644744	0.037218	1.70672e-58	0.903789	370.827	TRUE	TRUE	-14755	1	FALSE	intergenic
ENSG00000166510	CCDC68	protein_coding	18	52568740	52626739	18_51773423_A_T	18_51773423_A_T	SNV	SNV	GATK	51773423	51773423	6.51674e-05	-0.160122	0.0400978	0.0175798	1.24458	670.975	TRUE	TRUE	-795317	0.991968	FALSE	intergenic
ENSG00000166845	C18orf54	protein_coding	18	51884287	51911588	18_51801731_CAT_C	18_51801731_CAT_C	INDEL	INDEL	GATK	51801731	51801733	2.2103e-14	-0.170808	0.0223636	3.09119e-11	0.953904	425.855	TRUE	TRUE	-82556	1	FALSE	intronic_other
ENSG00000178690	DYNAP	protein_coding	18	52254988	52266724	18_52255858_T_C	18_52255858_T_C	SNV	SNV	GATK	52255858	52255858	4.71349e-22	0.418151	0.0433124	5.83372e-12	0.615927	1022.32	TRUE	TRUE	0	1	FALSE	intronic_eGene
ENSG00000196628	TCF4	protein_coding	18	52889562	53332018	18_53214923_C_T	18_53214923_C_T	SNV	SNV	GATK	53214923	53214923	3.26869e-05	-0.077087	0.0185578	0.0552474	0.907374	1234.01	TRUE	TRUE	0	1	FALSE	promoter_eGene
ENSG00000122550	KLHL7	protein_coding	7	23145353	23217533	7_23145837_G_C	7_23145837_G_C	SNV	SNV	GATK	23145837	23145837	7.90515e-12	0.161272	0.0235769	2.52094e-07	0.812888	888.951	TRUE	TRUE	0	1	FALSE	promoter_eGene
ENSG00000122591	FAM126A	protein_coding	7	22980878	23053749	7_23029145_ATT_AT	7_23029145_ATT_AT	INDEL	INDEL	GATK	23029145	23029146	2.11931e-07	0.121015	0.0233235	0.000274734	0.964572	944.963	TRUE	TRUE	0	1	FALSE	intronic_eGene
ENSG00000136231	IGF2BP3	protein_coding	7	23349828	23510086	7_24092278_G_A	7_24092278_G_A	SNV	SNV	GATK	24092278	24092278	5.97216e-05	0.0836998	0.0208524	0.0582444	0.886229	657.92	TRUE	TRUE	582192	1	FALSE	intergenic
ENSG00000136235	GPNMB	protein_coding	7	23275586	23314727	7_23313171_T_C	7_23313171_T_C	SNV	SNV	GATK	23313171	23313171	3.17293e-22	-0.838639	0.0865041	2.44662e-11	0.565154	429.613	TRUE	TRUE	0	1	TRUE	exonic_eGene
ENSG00000136243	NUPL2	protein_coding	7	23221446	23240630	7_23232659_T_C	7_23232659_T_C	SNV	SNV	GATK	23232659	23232659	1.01333e-44	0.549874	0.0391912	2.58781e-46	1.11877	1854.09	TRUE	TRUE	0	1	FALSE	promoter_eGene
ENSG00000226816	AC005082.12	lincRNA	7	23245632	23247664	7_23144372_TCACCACCAC_TCACCACCACCAC	7_23144372_TCACCACCAC_TCACCACCACCAC	INDEL	INDEL	GATK	23144372	23144372	7.66436e-10	-0.272396	0.0442796	0.000539869	0.515616	475.435	TRUE	TRUE	-101260	1	FALSE	promoter_other
ENSG00000228649	AC005682.5	processed_transcript	7	22893797	22901021	7_22853789_TAA_TAAA	7_22853789_TAA_TAAA	INDEL	INDEL	GATK	22853789	22853789	5.89524e-11	-0.253524	0.0387275	2.53142e-05	0.609204	402.695	TRUE	TRUE	-40008	1	FALSE	intronic_other
ENSG00000230042	AK3P3	pseudogene	7	23168797	23169460	7_23121304_G_A	7_23121304_G_A	SNV	SNV	GATK	23121304	23121304	1.58356e-10	0.251972	0.0393885	0.00206746	0.43748	3496.65	TRUE	TRUE	-47493	1	FALSE	intergenic
ENSG00000230658	KLHL7-AS1	lincRNA	7	23140847	23145322	7_23123885_C_T	7_23123885_C_T	SNV	SNV	GATK	23123885	23123885	4.06323e-95	-1.10582	0.0534411	1.34894e-85	0.928983	1046.91	TRUE	TRUE	-16962	1	FALSE	intergenic
ENSG00000232818	RPS2P32	pseudogene	7	23530092	23530983	7_22841848_GTT_GT	7_22841848_GTT_GT	INDEL	INDEL	GATK	22841848	22841849	0.000143697	-0.299754	0.078847	0.110201	0.844663	496.214	TRUE	TRUE	-688244	0.997992	FALSE	intergenic
ENSG00000131203	IDO1	protein_coding	8	39759794	39785963	8_39807281_T_C	8_39807281_T_C	SNV	SNV	GATK	39807281	39807281	1.34914e-41	1.14696	0.0848919	1.07872e-43	1.12486	494.817	TRUE	TRUE	21318	1	FALSE	intronic_other
ENSG00000165061	ZMAT4	protein_coding	8	40388109	40755352	8_40747667_T_C	8_40747667_T_C	SNV	SNV	GATK	40747667	40747667	3.06955e-05	-0.132176	0.0317102	0.104685	0.788293	1744.06	TRUE	TRUE	0	1	FALSE	promoter_eGene
ENSG00000253838	RP11-44K6.2	sense_intronic	8	39771748	39773240	8_39807281_T_C	8_39807281_T_C	SNV	SNV	GATK	39807281	39807281	2.58901e-29	0.911076	0.0810554	1.40695e-17	0.654068	566.364	TRUE	TRUE	34041	1	FALSE	intronic_other
ENSG00000014919	COX15	protein_coding	10	101471601	101491857	10_101384950_G_A	10_101384950_G_A	SNV	SNV	GATK	101384950	101384950	1.02224e-06	-0.150487	0.0307915	0.000303401	1.02782	373.953	TRUE	TRUE	-86651	1	FALSE	intergenic
ENSG00000023839	ABCC2	protein_coding	10	101542489	101611949	10_101905521_G_T	10_101905521_G_T	SNV	SNV	GATK	101905521	101905521	3.26737e-06	1.03455	0.222327	0.00433375	0.975154	1144.7	TRUE	TRUE	293572	1	FALSE	promoter_other
ENSG00000095485	CWF19L1	protein_coding	10	101992055	102027437	10_102049303_T_A	10_102049303_T_A	SNV	SNV	GATK	102049303	102049303	2.86213e-06	0.415673	0.0888101	0.00146251	1.08289	872.641	TRUE	TRUE	21866	1	FALSE	intronic_other
ENSG00000107554	DNMBP	protein_coding	10	101635334	101769676	10_101625549_C_T	10_101625549_C_T	SNV	SNV	GATK	101625549	101625549	3.82199e-05	-0.270577	0.0657063	0.0549731	0.81985	712.812	TRUE	TRUE	-9785	1	FALSE	intergenic
ENSG00000119929	CUTC	protein_coding	10	101462315	101515891	10_101956142_GT_GTT	10_101956142_GT_GTT	INDEL	INDEL	GATK	101956142	101956142	5.64254e-05	-0.247606	0.0614821	0.0943395	0.592807	275.645	TRUE	TRUE	440251	1	FALSE	promoter_other
ENSG00000198018	ENTPD7	protein_coding	10	101419263	101465997	10_101360339_C_CTT	10_101360339_C_CTT	INDEL	INDEL	GATK	101360339	101360339	1.53082e-07	-0.162182	0.0308989	2.06111e-05	1.20656	928.003	TRUE	TRUE	-58924	0.995984	FALSE	promoter_other
ENSG00000213341	CHUK	protein_coding	10	101948055	101989376	10_102018662_TA_TAA	10_102018662_TA_TAA	INDEL	INDEL	GATK	102018662	102018662	1.12959e-08	-0.148794	0.0260584	0.000710226	0.685918	1969.23	TRUE	TRUE	29286	1	FALSE	intronic_other
ENSG00000116774	OLFML3	protein_coding	1	114522063	114524876	1_114522285_A_G	1_114522285_A_G	SNV	SNV	GATK	114522285	114522285	1.28371e-10	-0.312604	0.0486235	4.64488e-07	0.890835	577.968	TRUE	TRUE	0	1	FALSE	promoter_eGene
ENSG00000116793	PHTF1	protein_coding	1	114239453	114302111	1_114301335_C_T	1_114301335_C_T	SNV	SNV	GATK	114301335	114301335	2.1317e-21	0.286849	0.0301998	1.05636e-16	0.905779	1036.4	TRUE	TRUE	0	1	TRUE	exonic_eGene
ENSG00000118655	DCLRE1B	protein_coding	1	114447763	114456708	1_114307237_AT_ATT	1_114307237_AT_ATT	INDEL	INDEL	GATK	114307237	114307237	7.45113e-09	-0.206303	0.0356899	3.21225e-05	0.837221	536.963	TRUE	TRUE	-140526	0.991968	FALSE	exonic_other
ENSG00000134207	SYT6	protein_coding	1	114631913	114696541	1_114577615_C_A	1_114577615_C_A	SNV	SNV	GATK	114577615	114577615	1.2414e-06	-0.103105	0.0212636	0.00208835	0.881714	698.574	TRUE	TRUE	-54298	1	FALSE	intergenic
ENSG00000134262	AP4B1	protein_coding	1	114437370	114447823	1_114424077_G_A	1_114424077_G_A	SNV	SNV	GATK	114424077	114424077	3.55486e-12	0.251965	0.0362339	2.17267e-08	0.875723	473.397	TRUE	TRUE	-13293	1	FALSE	exonic_other
ENSG00000232450	RP4-730K3.3	pseudogene	1	114241506	114242253	1_114242122_T_C	1_114242122_T_C	SNV	SNV	GATK	114242122	114242122	7.0511e-14	0.371172	0.049576	6.33317e-12	1.09328	842.519	TRUE	TRUE	0	1	TRUE	exonic_eGene
ENSG00000165244	ZNF367	protein_coding	9	99148223	99180611	9_99279508_C_T	9_99279508_C_T	SNV	SNV	GATK	99279508	99279508	2.38738e-06	0.214157	0.045396	0.0158873	0.586865	296.979	TRUE	TRUE	98897	1	FALSE	intronic_other
ENSG00000175611	LINC00476	processed_transcript	9	98521513	98638259	9_98640184_A_C	9_98640184_A_C	SNV	SNV	GATK	98640184	98640184	4.77992e-42	-0.838402	0.0617059	4.51523e-42	1.07446	714.582	TRUE	TRUE	1925	1	FALSE	promoter_eGene
ENSG00000182150	ERCC6L2	protein_coding	9	98637983	98776842	9_98579573_A_ACTTT	9_98579573_A_ACTTT	INDEL	INDEL	GATK	98579573	98579573	1.13571e-19	0.267723	0.0295009	9.19078e-15	0.868486	572.333	TRUE	TRUE	-58410	1	FALSE	intronic_other
ENSG00000187951	ARHGAP11B	protein_coding	15	30916697	31065196	15_31024101_A_G	15_31024101_A_G	SNV	SNV	GATK	31024101	31024101	5.81935e-08	-0.232371	0.0428392	0.00040455	0.790881	802.719	TRUE	TRUE	0	1	FALSE	intronic_eGene
ENSG00000247728	RP11-932O9.7	antisense	15	30909201	30917976	15_31299855_GCAACAACAACAACAACAA_ACAACAACAACAACAACAA	15_31299855_GCAACAACAACAACAACAA_ACAACAACAACAACAACAA	SNV	SNV	GATK	31299855	31299855	0.000237066	-0.225645	0.061386	0.1428	1.04678	728.09	TRUE	TRUE	381879	1	FALSE	intronic_other
ENSG00000261794	GOLGA8H	protein_coding	15	30896329	30906764	15_30979763_A_C	15_30979763_A_C	SNV	SNV	GATK	30979763	30979763	7.21433e-06	0.417899	0.09313	0.00404814	1.06037	789.58	TRUE	TRUE	72999	1	FALSE	intronic_other
ENSG00000269974	RP11-932O9.10	lincRNA	15	30941000	30941732	15_30933541_CT_CTT	15_30933541_CT_CTT	INDEL	INDEL	GATK	30933541	30933541	2.56954e-06	-0.230266	0.0489665	0.00330323	0.933249	831.121	TRUE	TRUE	-7459	1	FALSE	promoter_other
ENSG00000270055	CTD-3092A11.2	sense_intronic	15	30780166	30782516	CNV_15_30775662_30781955_iPSCORE	CNV_15_30775662_30781955_iPSCORE	mCNV	mCNV	GS	30775662	30781955	1.0144e-30	0.992168	0.0861059	9.03969e-22	0.773443	551.898	TRUE	TRUE	0	1	TRUE	exonic_eGene
ENSG00000172175	MALT1	protein_coding	18	56338618	56417371	18_56407993_G_GT	18_56407993_G_GT	INDEL	INDEL	GATK	56407993	56407993	1.25923e-22	-0.523725	0.0535031	1.69381e-18	0.94838	1418.69	TRUE	TRUE	0	1	FALSE	promoter_eGene
ENSG00000267010	RP11-108P20.1	lincRNA	18	56419380	56421709	18_56372554_G_A	18_56372554_G_A	SNV	SNV	GATK	56372554	56372554	2.03423e-06	-0.356082	0.0749648	0.00302453	1.08037	2372.29	TRUE	TRUE	-46826	1	FALSE	intronic_other
ENSG00000144730	IL17RD	protein_coding	3	57124010	57204334	3_57160312_T_C	3_57160312_T_C	SNV	SNV	GATK	57160312	57160312	2.04391e-29	0.243324	0.0216077	2.38271e-21	0.799677	727.568	TRUE	TRUE	0	1	FALSE	intronic_eGene
ENSG00000157500	APPL1	protein_coding	3	57261765	57307496	3_57160312_T_C	3_57160312_T_C	SNV	SNV	GATK	57160312	57160312	3.7418e-15	0.213214	0.0271151	9.27787e-11	0.855964	477.332	TRUE	TRUE	-101453	1	FALSE	intronic_other
ENSG00000163666	HESX1	protein_coding	3	57231944	57260549	3_57098956_T_C	3_57098956_T_C	SNV	SNV	GATK	57098956	57098956	6.57132e-06	0.126585	0.0280855	0.00341012	1.08929	860.133	TRUE	TRUE	-132988	1	FALSE	intronic_other
ENSG00000163946	FAM208A	protein_coding	3	56654161	56717265	3_56628323_GT_GTT	3_56628323_GT_GTT	INDEL	INDEL	GATK	56628323	56628323	5.30414e-09	-0.136612	0.0234032	5.9499e-07	1.127	594.305	TRUE	TRUE	-25838	1	FALSE	intronic_other
ENSG00000163947	ARHGEF3	protein_coding	3	56761446	57113357	3_56767673_G_C	3_56767673_G_C	SNV	SNV	GATK	56767673	56767673	3.42687e-15	-0.389279	0.0494368	1.06771e-08	0.683372	545.991	TRUE	TRUE	0	1	FALSE	intronic_eGene
ENSG00000180376	CCDC66	protein_coding	3	56591189	56655846	3_56677762_G_A	3_56677762_G_A	SNV	SNV	GATK	56677762	56677762	1.10187e-31	-0.566271	0.0483482	4.89487e-29	1.00783	739.579	TRUE	TRUE	21916	1	FALSE	intronic_other
ENSG00000186451	SPATA12	protein_coding	3	57094469	57109460	3_56529254_TA_TAA	3_56529254_TA_TAA	INDEL	INDEL	GATK	56529254	56529254	1.39472e-05	-0.275942	0.0635125	0.0189986	0.913339	906.877	TRUE	TRUE	-565215	1	FALSE	intergenic
ENSG00000187672	ERC2	protein_coding	3	55542336	56502391	3_56465714_G_A	3_56465714_G_A	SNV	SNV	GATK	56465714	56465714	4.25734e-05	0.168925	0.0412712	0.0968836	0.773876	1066.78	TRUE	TRUE	0	1	FALSE	intronic_eGene
ENSG00000119986	AVPI1	protein_coding	10	99437181	99447080	10_99452110_G_C	10_99452110_G_C	SNV	SNV	GATK	99452110	99452110	0.000109982	-0.162259	0.0419552	0.0411302	1.26341	841.227	TRUE	TRUE	5030	1	FALSE	intergenic
ENSG00000120057	SFRP5	protein_coding	10	99526508	99531709	10_99519305_T_C	10_99519305_T_C	SNV	SNV	GATK	99519305	99519305	7.20533e-22	0.391772	0.0407641	3.6531e-15	0.797132	980.9	TRUE	TRUE	-7203	1	FALSE	exonic_other
ENSG00000155229	MMS19	protein_coding	10	99218081	99258551	10_99215953_G_C	10_99215953_G_C	SNV	SNV	GATK	99215953	99215953	6.94867e-11	0.138491	0.0212352	5.22195e-07	0.877312	942.367	TRUE	TRUE	-2128	1	FALSE	exonic_other
ENSG00000155252	PI4K2A	protein_coding	10	99344131	99436191	10_99420004_C_T	10_99420004_C_T	SNV	SNV	GATK	99420004	99420004	2.96111e-14	0.328087	0.0431693	7.41417e-08	0.737148	6377.65	TRUE	TRUE	0	0.997992	FALSE	intronic_eGene
ENSG00000165886	UBTD1	protein_coding	10	99258625	99330966	10_100092116_A_G	10_100092116_A_G	SNV	SNV	GATK	100092116	100092116	0.000122159	-0.11205	0.0291665	0.107225	0.858794	594.234	TRUE	TRUE	761150	1	FALSE	intergenic
ENSG00000171160	MORN4	protein_coding	10	99374310	99393344	10_99393234_G_A	10_99393234_G_A	SNV	SNV	GATK	99393234	99393234	1.99971e-75	1.03245	0.0561808	7.18183e-51	0.698497	709.945	TRUE	TRUE	0	1	TRUE	exonic_eGene
ENSG00000171311	EXOSC1	protein_coding	10	99195899	99205774	10_99205731_A_G	10_99205731_A_G	SNV	SNV	GATK	99205731	99205731	9.09666e-11	0.327894	0.0505912	2.29967e-08	1.06471	756.318	TRUE	TRUE	0	1	TRUE	exonic_eGene
ENSG00000102755	FLT1	protein_coding	13	28874489	29069265	13_29007730_A_G	13_29007730_A_G	SNV	SNV	GATK	29007730	29007730	8.78785e-14	0.219823	0.0294749	8.06823e-12	1.10923	1188.03	TRUE	TRUE	0	1	FALSE	intronic_eGene
ENSG00000132938	MTUS2	protein_coding	13	29598748	30077892	13_29899627_GGGA_G	13_29899627_GGGA_G	INDEL	INDEL	GATK	29899627	29899630	4.47778e-05	0.159917	0.0391826	0.0516348	1.07436	1508.05	TRUE	TRUE	0	1	FALSE	intronic_eGene
ENSG00000132963	POMP	protein_coding	13	29233241	29253062	13_29219555_CA_CAA	13_29219555_CA_CAA	INDEL	INDEL	GATK	29219555	29219555	7.94635e-06	-0.220033	0.0492616	0.00982623	1.03025	1442.51	TRUE	TRUE	-13686	1	FALSE	intergenic
ENSG00000139508	SLC46A3	protein_coding	13	29274201	29293107	13_29945355_ACCC_ACC	13_29945355_ACCC_ACC	INDEL	INDEL	GATK	29945355	29945356	3.46024e-05	0.213215	0.0514907	0.0171292	1.09329	736.793	TRUE	TRUE	652248	1	FALSE	intronic_other
ENSG00000152520	PAN3	protein_coding	13	28712643	28869475	13_28715839_G_C	13_28715839_G_C	SNV	SNV	GATK	28715839	28715839	1.17121e-06	-0.17821	0.0366654	0.0035112	0.852795	1060.3	TRUE	TRUE	0	1	FALSE	intronic_eGene
ENSG00000100281	HMGXB4	protein_coding	22	35653445	35691800	22_35679787_AAT_AATAT	22_35679787_AAT_AATAT	INDEL	INDEL	GATK	35679787	35679787	0.000105021	-0.117486	0.0302901	0.0582923	1.00082	573.439	TRUE	TRUE	0	1	FALSE	intronic_eGene
ENSG00000100292	HMOX1	protein_coding	22	35776354	35790207	22_35789263_A_G	22_35789263_A_G	SNV	SNV	GATK	35789263	35789263	9.49075e-08	0.142549	0.0267135	0.000359266	0.84431	819.027	TRUE	TRUE	0	1	FALSE	intronic_eGene
ENSG00000100297	MCM5	protein_coding	22	35796056	35821423	22_35847034_T_C	22_35847034_T_C	SNV	SNV	GATK	35847034	35847034	1.52998e-05	-0.0899652	0.0208044	0.125152	0.61556	1900.72	TRUE	TRUE	25611	1	FALSE	intergenic
ENSG00000122176	FMOD	protein_coding	1	203309756	203320617	1_203320408_G_C	1_203320408_G_C	SNV	SNV	GATK	203320408	203320408	9.41882e-08	-0.300219	0.0562461	0.00141952	0.672421	531.522	TRUE	TRUE	0	1	TRUE	exonic_eGene
ENSG00000159388	BTG2	protein_coding	1	203274619	203278730	1_203291735_T_C	1_203291735_T_C	SNV	SNV	GATK	203291735	203291735	2.75984e-14	0.421972	0.0554561	1.71202e-09	0.805404	433.645	TRUE	TRUE	13005	1	FALSE	intergenic
ENSG00000163444	TMEM183A	protein_coding	1	202976514	202993976	1_202986025_A_G	1_202986025_A_G	SNV	SNV	GATK	202986025	202986025	3.89096e-05	-0.172944	0.0420392	0.0200238	1.1392	892.817	TRUE	TRUE	0	1	FALSE	intronic_eGene
ENSG00000188770	OPTC	protein_coding	1	203463271	203477992	1_203414219_C_T	1_203414219_C_T	SNV	SNV	GATK	203414219	203414219	7.26926e-06	-0.196142	0.0437267	0.00446803	1.03051	732.641	TRUE	TRUE	-49052	1	FALSE	intergenic
ENSG00000188783	PRELP	protein_coding	1	203444956	203460480	1_203440733_C_A	1_203440733_C_A	SNV	SNV	GATK	203440733	203440733	1.87051e-07	0.15173	0.029113	4.06717e-05	1.12448	700.766	TRUE	TRUE	-4223	1	FALSE	intergenic
ENSG00000092964	DPYSL2	protein_coding	8	26371791	26515694	8_26515138_C_T	8_26515138_C_T	SNV	SNV	GATK	26515138	26515138	1.09354e-06	0.203977	0.04185	4.16339e-05	1.34013	562.73	TRUE	TRUE	0	1	TRUE	exonic_eGene
ENSG00000104228	TRIM35	protein_coding	8	27142404	27168836	8_27152497_G_A	8_27152497_G_A	SNV	SNV	GATK	27152497	27152497	4.91842e-11	0.164274	0.0249908	1.27893e-08	1.07719	987.469	TRUE	TRUE	0	1	FALSE	promoter_eGene
ENSG00000221914	PPP2R2A	protein_coding	8	26149007	26230196	8_26217569_GT_G	8_26217569_GT_G	INDEL	INDEL	GATK	26217569	26217570	1.24203e-05	-0.0922847	0.0211174	0.0792121	0.586723	886.282	TRUE	TRUE	0	1	FALSE	promoter_eGene
ENSG00000228451	SDAD1P1	pseudogene	8	26236775	26240469	8_26239383_C_A	8_26239383_C_A	SNV	SNV	GATK	26239383	26239383	1.7476e-42	0.753615	0.0551674	3.23401e-41	1.04248	841.146	TRUE	TRUE	0	1	FALSE	promoter_eGene
ENSG00000089022	MAPKAPK5	protein_coding	12	112279782	112334343	12_112241552_T_A	12_112241552_T_A	SNV	SNV	GATK	112241552	112241552	9.48979e-17	0.477357	0.0574367	1.44382e-14	1.02588	343.696	TRUE	TRUE	-38230	1	FALSE	intronic_other
ENSG00000089234	BRAP	protein_coding	12	112079950	112123790	12_111879164_TAAAAAA_TAAAAAAA	12_111879164_TAAAAAA_TAAAAAAA	INDEL	INDEL	GATK	111879164	111879164	0.000456463	-0.14572	0.0415738	0.140929	1.10811	428.042	TRUE	TRUE	-200786	1	FALSE	intronic_other
ENSG00000089248	ERP29	protein_coding	12	112451120	112461255	12_112525073_C_T	12_112525073_C_T	SNV	SNV	GATK	112525073	112525073	5.85549e-10	-0.2018	0.0325785	1.95287e-06	0.843349	270.92	TRUE	TRUE	63818	1	FALSE	intronic_other
ENSG00000111271	ACAD10	protein_coding	12	112123857	112194903	12_111964207_CT_C	12_111964207_CT_C	INDEL	INDEL	GATK	111964207	111964208	0.00018216	0.289173	0.0772662	0.141008	0.805204	463.034	TRUE	TRUE	-159650	0.995984	FALSE	intronic_other
ENSG00000111275	ALDH2	protein_coding	12	112204691	112247782	12_112222788_C_T	12_112222788_C_T	SNV	SNV	GATK	112222788	112222788	3.52461e-23	0.390241	0.0393521	3.33366e-18	0.88144	400.569	TRUE	TRUE	0	1	FALSE	intronic_eGene
ENSG00000198270	TMEM116	protein_coding	12	112369086	112450970	12_112655124_C_T	12_112655124_C_T	SNV	SNV	GATK	112655124	112655124	3.8778e-12	-0.340727	0.0490851	5.27268e-09	0.939333	386.849	TRUE	TRUE	204154	1	FALSE	intronic_other
ENSG00000229186	ADAM1A	pseudogene	12	112337067	112340042	12_112331317_G_A	12_112331317_G_A	SNV	SNV	GATK	112331317	112331317	5.08937e-49	0.867465	0.0589471	1.65241e-49	1.06875	459.251	TRUE	TRUE	-5750	1	FALSE	exonic_other
ENSG00000270018	RP3-462E2.5	lincRNA	12	112335140	112335710	12_112331317_G_A	12_112331317_G_A	SNV	SNV	GATK	112331317	112331317	2.26671e-28	0.576867	0.0522193	2.01667e-28	1.10915	494.436	TRUE	TRUE	-3823	1	FALSE	exonic_other
ENSG00000073670	ADAM11	protein_coding	17	42836399	42859214	17_42769641_T_C	17_42769641_T_C	SNV	SNV	GATK	42769641	42769641	3.1418e-05	-0.176917	0.0424982	0.0558473	0.708326	478.793	TRUE	TRUE	-66758	1	FALSE	intergenic
ENSG00000108883	EFTUD2	protein_coding	17	42927311	42977030	17_42923008_A_C	17_42923008_A_C	SNV	SNV	GATK	42923008	42923008	4.37953e-07	-0.116087	0.0229799	0.00120465	0.840409	715.728	TRUE	TRUE	-4303	1	FALSE	promoter_other
ENSG00000161692	DBF4B	protein_coding	17	42785976	42829632	17_42819469_T_A	17_42819469_T_A	SNV	SNV	GATK	42819469	42819469	4.364e-18	-0.409132	0.0471955	7.55884e-12	0.755247	386.16	TRUE	TRUE	0	0.997992	FALSE	intronic_eGene
ENSG00000180336	C17orf104	protein_coding	17	42733762	42767676	17_42719387_C_T	17_42719387_C_T	SNV	SNV	GATK	42719387	42719387	3.10073e-20	0.304638	0.0330574	2.92047e-10	0.567358	411.742	TRUE	TRUE	-14375	1	FALSE	intergenic
ENSG00000180340	FZD2	protein_coding	17	42634925	42636907	17_42770479_G_C	17_42770479_G_C	SNV	SNV	GATK	42770479	42770479	6.30513e-06	-0.083289	0.0184435	0.00997577	0.850386	660.268	TRUE	TRUE	133572	1	FALSE	intergenic
ENSG00000182963	GJC1	protein_coding	17	42875816	42908184	17_42870666_G_A	17_42870666_G_A	SNV	SNV	GATK	42870666	42870666	3.27517e-07	-0.121695	0.0238297	0.000190968	1.04931	890.191	TRUE	TRUE	-5150	0.997992	FALSE	exonic_other
ENSG00000267160	RP11-1072C15.4	antisense	17	42751057	42753625	17_42748151_C_CTA	17_42748151_C_CTA	INDEL	INDEL	GATK	42748151	42748151	5.05749e-15	-0.31202	0.0398723	1.93836e-08	0.671889	564.603	TRUE	TRUE	-2906	1	FALSE	exonic_other
ENSG00000162066	AMDHD2	protein_coding	16	2570358	2581423	16_2138882_GCACACA_G	16_2138882_GCACACA_G	INDEL	INDEL	GATK	2138882	2138888	1.86901e-05	0.18508	0.043243	0.0161127	1.01893	946.493	TRUE	TRUE	-431476	1	FALSE	exonic_other
ENSG00000167972	ABCA3	protein_coding	16	2325882	2390747	16_2390746_G_C	16_2390746_G_C	SNV	SNV	GATK	2390746	2390746	3.69374e-18	0.327568	0.0377042	1.6809e-14	0.959384	1167.89	TRUE	TRUE	0	1	TRUE	exonic_eGene
ENSG00000261613	RP11-20I23.13	antisense	16	2604061	2606061	16_2674337_T_C	16_2674337_T_C	SNV	SNV	GATK	2674337	2674337	2.82328e-32	-0.514092	0.0434668	6.25138e-39	1.32677	645.941	TRUE	TRUE	68276	0.991968	FALSE	intronic_other
ENSG00000035681	NSMAF	protein_coding	8	59496063	59572403	8_59494089_G_T	8_59494089_G_T	SNV	SNV	GATK	59494089	59494089	1.83677e-21	-0.346824	0.0364545	5.42552e-10	0.512157	349.169	TRUE	TRUE	-1974	1	FALSE	intronic_other
ENSG00000167912	RP11-25K19.1	antisense	8	60031599	60033905	8_59976643_G_T	8_59976643_G_T	SNV	SNV	GATK	59976643	59976643	1.20595e-06	0.23125	0.0476347	0.00947708	0.621262	385.044	TRUE	TRUE	-54956	1	FALSE	intronic_other
ENSG00000198846	TOX	protein_coding	8	59717977	60031767	8_59976643_G_T	8_59976643_G_T	SNV	SNV	GATK	59976643	59976643	1.97794e-12	0.424001	0.0602614	2.54039e-09	0.978616	825.903	TRUE	TRUE	0	1	FALSE	intronic_eGene
ENSG00000215114	UBXN2B	protein_coding	8	59323823	59364060	8_59326600_C_G	8_59326600_C_G	SNV	SNV	GATK	59326600	59326600	1.30085e-38	0.37252	0.0286657	3.68122e-21	0.579383	339.825	TRUE	TRUE	0	1	FALSE	intronic_eGene
ENSG00000039139	DNAH5	protein_coding	5	13690440	13944652	5_14012046_T_C	5_14012046_T_C	SNV	SNV	GATK	14012046	14012046	4.96026e-40	-0.500153	0.0377677	8.42632e-35	0.934188	656.751	TRUE	TRUE	67394	1	FALSE	intergenic
ENSG00000145569	FAM105A	protein_coding	5	14581884	14615116	5_14589686_G_A	5_14589686_G_A	SNV	SNV	GATK	14589686	14589686	2.75278e-05	-0.245569	0.0585663	0.0186894	1.015	731.873	TRUE	TRUE	0	1	FALSE	intronic_eGene
ENSG00000169862	CTNND2	protein_coding	5	10971952	11904155	5_12021831_T_C	5_12021831_T_C	SNV	SNV	GATK	12021831	12021831	2.62347e-05	0.0861608	0.0204954	0.0198517	1.08503	1080.18	TRUE	TRUE	117676	1	FALSE	intergenic
ENSG00000248131	CT49	lincRNA	5	12574969	12804475	5_12688584_G_A	5_12688584_G_A	SNV	SNV	GATK	12688584	12688584	7.48166e-19	0.459362	0.051803	1.12109e-12	0.778701	545.289	TRUE	TRUE	0	1	FALSE	intronic_eGene
ENSG00000112685	EXOC2	protein_coding	6	485133	693117	6_684588_T_C	6_684588_T_C	SNV	SNV	GATK	684588	684588	1.42758e-09	-0.286597	0.0473531	1.44455e-05	0.889667	2421.39	TRUE	TRUE	0	1	FALSE	intronic_eGene
ENSG00000118733	OLFM3	protein_coding	1	102268130	102462586	1_102316196_A_C	1_102316196_A_C	SNV	SNV	GATK	102316196	102316196	1.51741e-13	0.245202	0.0331999	3.77653e-08	0.7657	1199.65	TRUE	TRUE	0	1	FALSE	intronic_eGene
ENSG00000233184	RP11-421L21.3	antisense	1	101491434	101552821	1_102005572_GTTTT_GT	1_102005572_GTTTT_GT	INDEL	INDEL	GATK	102005572	102005575	8.15267e-05	-0.151329	0.0384098	0.054877	1.02465	751.566	TRUE	TRUE	452751	0.993976	FALSE	intergenic
ENSG00000134318	ROCK2	protein_coding	2	11319887	11488456	2_11485139_G_C	2_11485139_G_C	SNV	SNV	GATK	11485139	11485139	3.13372e-06	0.0734805	0.0157621	0.0213887	0.725925	1415.51	TRUE	TRUE	0	1	FALSE	promoter_eGene
ENSG00000162976	PQLC3	protein_coding	2	11295324	11319000	2_11296420_A_G	2_11296420_A_G	SNV	SNV	GATK	11296420	11296420	7.82468e-32	0.475215	0.0404737	1.15385e-32	1.13852	1199.63	TRUE	TRUE	0	1	FALSE	intronic_eGene
ENSG00000196208	GREB1	protein_coding	2	11674242	11782914	2_11722188_C_CG	2_11722188_C_CG	INDEL	INDEL	GATK	11722188	11722188	4.34877e-13	0.173424	0.0239396	7.51689e-07	0.74394	12014.3	TRUE	TRUE	0	1	FALSE	intronic_eGene
ENSG00000140553	UNC45A	protein_coding	15	91473410	91497323	15_91478050_G_T	15_91478050_G_T	SNV	SNV	GATK	91478050	91478050	2.64399e-10	-0.212553	0.0336407	2.63274e-06	0.877704	1576.13	TRUE	TRUE	0	1	FALSE	promoter_eGene
ENSG00000140564	FURIN	protein_coding	15	91411822	91426688	15_91437388_A_T	15_91437388_A_T	SNV	SNV	GATK	91437388	91437388	1.13936e-07	0.125543	0.0236741	7.57383e-05	1.08667	1468.7	TRUE	TRUE	10700	1	FALSE	intronic_other
ENSG00000166965	RCCD1	protein_coding	15	91498100	91506349	15_91506637_T_C	15_91506637_T_C	SNV	SNV	GATK	91506637	91506637	1.18468e-30	-0.490961	0.0426578	2.49973e-23	0.848592	1831.13	TRUE	TRUE	288	1	FALSE	intergenic
ENSG00000182511	FES	protein_coding	15	91426925	91439006	15_91427612_G_A	15_91427612_G_A	SNV	SNV	GATK	91427612	91427612	2.11339e-73	0.87715	0.0484009	4.42289e-78	1.11076	1131.57	TRUE	TRUE	0	1	FALSE	promoter_eGene
ENSG00000184056	VPS33B	protein_coding	15	91541646	91565833	15_91554148_T_C	15_91554148_T_C	SNV	SNV	GATK	91554148	91554148	7.74127e-26	0.671773	0.0639155	1.91897e-21	0.931551	723.2	TRUE	TRUE	0	1	FALSE	intronic_eGene
ENSG00000184508	HDDC3	protein_coding	15	91474148	91475799	15_91474236_T_C	15_91474236_T_C	SNV	SNV	GATK	91474236	91474236	2.59909e-24	0.392091	0.0385398	1.33398e-22	1.04772	519.201	TRUE	TRUE	0	1	TRUE	exonic_eGene
ENSG00000185518	SV2B	protein_coding	15	91643180	91844539	15_91693462_C_G	15_91693462_C_G	SNV	SNV	GATK	91693462	91693462	5.02211e-05	-0.138402	0.0341346	0.0790705	1.03816	1836.86	TRUE	TRUE	0	1	FALSE	intronic_eGene
ENSG00000165646	SLC18A2	protein_coding	10	119000604	119038941	10_119009631_C_T	10_119009631_C_T	SNV	SNV	GATK	119009631	119009631	4.812e-28	0.458098	0.0417242	1.91158e-21	0.849032	769.707	TRUE	TRUE	0	1	FALSE	intronic_eGene
ENSG00000165650	PDZD8	protein_coding	10	119040000	119134978	10_119038528_T_C	10_119038528_T_C	SNV	SNV	GATK	119038528	119038528	5.31401e-51	-0.408528	0.0271963	2.44526e-49	1.027	882.527	TRUE	TRUE	-1472	1	FALSE	exonic_other
ENSG00000165863	C10orf82	protein_coding	10	118423207	118429775	10_118423572_G_A	10_118423572_G_A	SNV	SNV	GATK	118423572	118423572	8.55055e-36	-0.813912	0.0651693	2.24704e-32	0.980787	625.305	TRUE	TRUE	0	1	TRUE	exonic_eGene
ENSG00000165868	HSPA12A	protein_coding	10	118430703	118502085	10_118485935_C_T	10_118485935_C_T	SNV	SNV	GATK	118485935	118485935	2.27877e-06	0.182839	0.0386799	0.0305152	0.551725	635.954	TRUE	TRUE	0	1	FALSE	intronic_eGene
ENSG00000187164	KIAA1598	protein_coding	10	118643742	118886097	10_118739314_T_C	10_118739314_T_C	SNV	SNV	GATK	118739314	118739314	5.55047e-05	-0.139437	0.03459	0.0654426	0.943007	1004.04	TRUE	TRUE	0	1	FALSE	intronic_eGene
ENSG00000188316	ENO4	protein_coding	10	118609023	118671299	10_118950637_G_A	10_118950637_G_A	SNV	SNV	GATK	118950637	118950637	1.56006e-05	0.35711	0.0826636	0.0219942	0.817433	557.198	TRUE	TRUE	279338	0.993976	FALSE	intergenic
ENSG00000225302	RP11-539I5.1	antisense	10	118592512	118609716	10_118594392_G_A	10_118594392_G_A	SNV	SNV	GATK	118594392	118594392	1.9292e-06	0.198584	0.0417131	0.00113931	0.978445	504.273	TRUE	TRUE	0	1	FALSE	intronic_eGene
ENSG00000080845	DLGAP4	protein_coding	20	34894258	35157040	20_35194774_C_T	20_35194774_C_T	SNV	SNV	GATK	35194774	35194774	4.67461e-05	0.0749517	0.0184097	0.0335676	1.01748	780.76	TRUE	TRUE	37734	1	FALSE	intronic_other
ENSG00000088367	EPB41L1	protein_coding	20	34679426	34820721	20_34828609_G_A	20_34828609_G_A	SNV	SNV	GATK	34828609	34828609	1.02914e-08	0.150003	0.0261974	4.17936e-05	0.789241	250.439	TRUE	TRUE	7888	1	FALSE	intronic_other
ENSG00000171222	SCAND1	protein_coding	20	34541539	34547394	20_34525838_G_C	20_34525838_G_C	SNV	SNV	GATK	34525838	34525838	1.22809e-11	0.219138	0.0323362	6.40591e-12	1.35923	545.057	TRUE	TRUE	-15701	1	FALSE	promoter_other
ENSG00000259716	RP5-977B1.11	antisense	20	35177530	35232932	20_34485481_CTT_CTTT	20_34485481_CTT_CTTT	INDEL	INDEL	GATK	34485481	34485481	5.04668e-05	-0.193041	0.0476239	0.0519093	0.764505	376.197	TRUE	TRUE	-692049	0.995984	FALSE	intronic_other
ENSG00000229676	ZNF492	protein_coding	19	22817126	22850472	19_22928841_G_A	19_22928841_G_A	SNV	SNV	GATK	22928841	22928841	8.05089e-05	-0.392929	0.0996552	0.113905	0.824337	855.631	TRUE	TRUE	78369	1	FALSE	intergenic
ENSG00000006062	MAP3K14	processed_transcript	17	43340488	43394414	17_43681149_CA_CAAA	17_43681149_CA_CAAA	INDEL	INDEL	GATK	43681149	43681149	1.5296e-05	-0.246261	0.056947	0.0419136	0.659299	456.646	TRUE	TRUE	286735	0.997992	FALSE	promoter_other
ENSG00000159314	ARHGAP27	protein_coding	17	43471275	43511787	17_43571815_G_A	17_43571815_G_A	SNV	SNV	GATK	43571815	43571815	5.69141e-27	0.349702	0.0325191	5.83261e-11	0.439124	659.553	TRUE	TRUE	60028	1	FALSE	intergenic
ENSG00000214425	LRRC37A4P	pseudogene	17	43578685	43627701	17_43573231_C_G	17_43573231_C_G	SNV	SNV	GATK	43573231	43573231	4.45211e-101	1.22337	0.0573175	1.89446e-84	0.858649	660.21	TRUE	TRUE	-5454	1	FALSE	intergenic
ENSG00000225190	PLEKHM1	protein_coding	17	43513266	43568115	17_43539723_C_T	17_43539723_C_T	SNV	SNV	GATK	43539723	43539723	1.47685e-13	0.305806	0.0413854	1.86083e-10	0.980794	805.914	TRUE	TRUE	0	1	FALSE	promoter_eGene
ENSG00000233175	CTD-2020K17.3	antisense	17	43315395	43319101	17_43313838_T_TG	17_43313838_T_TG	INDEL	INDEL	GATK	43313838	43313838	3.10631e-19	0.435551	0.0485842	6.6138e-16	0.964339	575.814	TRUE	TRUE	-1557	1	FALSE	exonic_other
ENSG00000176058	TPRN	protein_coding	9	140086069	140098645	9_140085386_T_C	9_140085386_T_C	SNV	SNV	GATK	140085386	140085386	6.46575e-09	-0.206761	0.0356225	6.53225e-05	0.774157	549.291	TRUE	TRUE	-683	1	FALSE	intergenic
ENSG00000188986	NELFB	protein_coding	9	140149625	140167998	9_140146651_T_C	9_140146651_T_C	SNV	SNV	GATK	140146651	140146651	6.64521e-05	-0.101839	0.0255321	0.0187739	1.07366	387.358	TRUE	TRUE	-2974	1	FALSE	intronic_other
ENSG00000198113	TOR4A	protein_coding	9	140172201	140177093	9_140026993_AAGAAAG_*	9_140026993_AAGAAAG_*	INDEL	INDEL	GATK	140026993	140027000	0.000115011	-0.133197	0.0345382	0.0250373	1.23224	490.834	TRUE	TRUE	-145208	0.993976	FALSE	intergenic
ENSG00000212864	RNF208	protein_coding	9	140114707	140116033	9_140116340_G_A	9_140116340_G_A	SNV	SNV	GATK	140116340	140116340	9.95768e-08	0.18189	0.0341417	0.000586887	0.778152	639.982	TRUE	TRUE	307	1	FALSE	promoter_eGene
ENSG00000010803	SCMH1	protein_coding	1	41492872	41707826	1_41515438_C_CAA	1_41515438_C_CAA	INDEL	INDEL	GATK	41515438	41515438	4.23155e-05	-0.169474	0.0413911	0.062167	1.03357	1688.59	TRUE	TRUE	0	0.991968	FALSE	promoter_eGene
ENSG00000066136	NFYC	protein_coding	1	41157320	41237275	1_41230651_G_A	1_41230651_G_A	SNV	SNV	GATK	41230651	41230651	6.25766e-11	0.266009	0.0406901	0.00118934	0.403732	677.223	TRUE	TRUE	0	1	FALSE	promoter_eGene
ENSG00000117013	KCNQ4	protein_coding	1	41249684	41306124	1_41236837_CT_C	1_41236837_CT_C	INDEL	INDEL	GATK	41236837	41236838	2.21324e-05	0.187776	0.0442636	0.0319974	0.922923	1062.02	TRUE	TRUE	-12847	1	FALSE	exonic_other
ENSG00000171793	CTPS1	protein_coding	1	41445007	41478235	1_41552571_A_AC	1_41552571_A_AC	INDEL	INDEL	GATK	41552571	41552571	5.80874e-15	-0.328916	0.0421253	1.10624e-06	0.514427	360.202	TRUE	TRUE	74336	1	FALSE	intronic_other
ENSG00000179862	CITED4	protein_coding	1	41326729	41328018	1_42222110_C_G	1_42222110_C_G	SNV	SNV	GATK	42222110	42222110	9.30632e-06	0.191831	0.0432763	0.0827964	0.534519	817.715	TRUE	TRUE	894092	1	FALSE	intronic_other
ENSG00000100138	NHP2L1	protein_coding	22	42069934	42086508	22_42682786_G_A	22_42682786_G_A	SNV	SNV	GATK	42682786	42682786	0.000266641	0.199384	0.0546898	0.110221	1.00125	439.43	TRUE	TRUE	596278	1	FALSE	intronic_other
ENSG00000100147	CCDC134	protein_coding	22	42196683	42222303	22_42234937_C_T	22_42234937_C_T	SNV	SNV	GATK	42234937	42234937	4.8845e-11	-0.206585	0.0314226	6.85972e-07	0.791167	302.213	TRUE	TRUE	12634	1	FALSE	intronic_other
ENSG00000100412	ACO2	protein_coding	22	41865129	41924993	22_41913477_T_C	22_41913477_T_C	SNV	SNV	GATK	41913477	41913477	5.99029e-17	0.276319	0.0330311	1.8177e-09	0.644529	389.224	TRUE	TRUE	0	1	FALSE	intronic_eGene
ENSG00000100413	POLR3H	protein_coding	22	41921808	41940610	22_41952075_A_T	22_41952075_A_T	SNV	SNV	GATK	41952075	41952075	8.12843e-56	0.486657	0.0309198	2.50247e-35	0.660342	419.337	TRUE	TRUE	11465	1	FALSE	intergenic
ENSG00000100417	PMM1	protein_coding	22	41972898	41985894	22_41986714_C_T	22_41986714_C_T	SNV	SNV	GATK	41986714	41986714	3.39016e-38	0.768497	0.0594728	3.69643e-34	0.965001	658.519	TRUE	TRUE	820	1	FALSE	promoter_eGene
ENSG00000100418	DESI1	protein_coding	22	41994032	42017100	22_42928924_A_G	22_42928924_A_G	SNV	SNV	GATK	42928924	42928924	6.28013e-05	-0.320946	0.0801959	0.0507526	0.856485	467.937	TRUE	TRUE	911824	1	FALSE	intergenic
ENSG00000172346	CSDC2	protein_coding	22	41956767	41973745	22_41957085_C_*	22_41957085_C_*	INDEL	INDEL	GATK	41957085	41957086	1.08412e-13	-0.348495	0.0469024	1.15135e-11	1.07481	632.383	TRUE	TRUE	0	1	TRUE	exonic_eGene
ENSG00000196419	XRCC6	protein_coding	22	42017123	42060044	22_41987937_CTAAA_ATAAA	22_41987937_CTAAA_ATAAA	SNV	SNV	GATK	41987937	41987937	1.79125e-13	0.176793	0.0240093	8.6575e-08	0.715882	668.77	TRUE	TRUE	-29186	1	FALSE	intergenic
ENSG00000198911	SREBF2	protein_coding	22	42229109	42303312	22_42070374_A_C	22_42070374_A_C	SNV	SNV	GATK	42070374	42070374	3.8137e-08	-0.288816	0.052519	0.00062747	0.705069	658.296	TRUE	TRUE	-158735	1	FALSE	exonic_other
ENSG00000135503	ACVR1B	protein_coding	12	52345451	52390862	12_52333216_A_G	12_52333216_A_G	SNV	SNV	GATK	52333216	52333216	5.77556e-05	-0.160381	0.0398781	0.0385431	1.12143	1026.08	TRUE	TRUE	-12235	1	FALSE	intergenic
ENSG00000139567	ACVRL1	protein_coding	12	52300692	52317145	12_53208408_T_C	12_53208408_T_C	SNV	SNV	GATK	53208408	53208408	2.58332e-07	0.214024	0.0415455	0.00355839	0.658576	632.875	TRUE	TRUE	891263	1	FALSE	promoter_other
ENSG00000139629	GALNT6	protein_coding	12	51745031	51786651	12_51754629_A_G	12_51754629_A_G	SNV	SNV	GATK	51754629	51754629	2.84071e-28	0.450425	0.0408486	1.73487e-18	0.724083	919.862	TRUE	TRUE	0	1	FALSE	promoter_eGene
ENSG00000170545	SMAGP	protein_coding	12	51638342	51664674	12_51698456_A_C	12_51698456_A_C	SNV	SNV	GATK	51698456	51698456	3.78045e-06	0.175929	0.0380542	0.00174679	1.01456	509.75	TRUE	TRUE	33782	1	FALSE	intronic_other
ENSG00000183283	DAZAP2	protein_coding	12	51632076	51665146	12_51631828_A_AAAAAAG	12_51631828_A_AAAAAAG	INDEL	INDEL	GATK	51631828	51631828	8.69398e-05	0.146047	0.037215	0.0945785	0.809158	589.616	TRUE	TRUE	-248	1	FALSE	promoter_eGene
ENSG00000052802	MSMO1	protein_coding	4	166248775	166264312	4_166908057_T_C	4_166908057_T_C	SNV	SNV	GATK	166908057	166908057	5.86028e-05	-0.272706	0.0678649	0.0612682	0.971396	979.243	TRUE	TRUE	643745	1	FALSE	intronic_other
ENSG00000109472	CPE	protein_coding	4	166282346	166419472	4_166290479_CT_CTT	4_166290479_CT_CTT	INDEL	INDEL	GATK	166290479	166290479	1.72841e-06	0.1455	0.0304214	0.00227074	0.890151	591.315	TRUE	TRUE	0	0.997992	FALSE	intronic_eGene
ENSG00000101144	BMP7	protein_coding	20	55743804	55841685	20_55813789_C_T	20_55813789_C_T	SNV	SNV	GATK	55813789	55813789	2.7609e-06	-0.177995	0.0379695	0.0132701	0.785182	1341.49	TRUE	TRUE	0	1	FALSE	intronic_eGene
ENSG00000101146	RAE1	protein_coding	20	55926066	55954267	20_55903963_AT_A	20_55903963_AT_A	INDEL	INDEL	GATK	55903963	55903964	1.56508e-06	-0.120131	0.025013	0.00918257	0.857274	2529.79	TRUE	TRUE	-22103	1	FALSE	promoter_other
ENSG00000124092	CTCFL	protein_coding	20	56071035	56100708	20_56099114_C_G	20_56099114_C_G	SNV	SNV	GATK	56099114	56099114	1.22822e-05	0.167623	0.0383356	0.00350265	1.23744	932.805	TRUE	TRUE	0	1	TRUE	exonic_eGene
ENSG00000132819	RBM38	protein_coding	20	55966463	55984389	20_55983695_T_C	20_55983695_T_C	SNV	SNV	GATK	55983695	55983695	5.91601e-06	0.136446	0.0301247	0.0286564	0.661867	676.822	TRUE	TRUE	0	1	TRUE	exonic_eGene
ENSG00000138468	SENP7	protein_coding	3	101043049	101232085	3_101163750_G_A	3_101163750_G_A	SNV	SNV	GATK	101163750	101163750	1.20172e-19	0.229578	0.0253147	3.51725e-13	0.769823	498.945	TRUE	TRUE	0	1	FALSE	intronic_eGene
ENSG00000174173	TRMT10C	protein_coding	3	101280706	101285290	3_101296067_A_G	3_101296067_A_G	SNV	SNV	GATK	101296067	101296067	7.55163e-05	0.210757	0.0532457	0.108714	0.626866	328.082	TRUE	TRUE	10777	1	FALSE	promoter_other
ENSG00000242299	RP11-234A1.1	pseudogene	3	101295333	101295791	Human_STR_964676	Human_STR_964676	STR	STR	HipSTR	102205192	102205215	0.000199916	0.0875509	0.0235407	0.0777234	0.890114	278.475	TRUE	TRUE	909401	0.991968	FALSE	intergenic
ENSG00000244119	PDCL3P4	pseudogene	3	101431316	101432035	3_101401995_T_C	3_101401995_T_C	SNV	SNV	GATK	101401995	101401995	8.10474e-43	-0.559232	0.0407712	1.07349e-31	0.781971	278.694	TRUE	TRUE	-29321	1	FALSE	intronic_other
ENSG00000256628	ZBTB11-AS1	antisense	3	101395274	101398061	3_101448181_CAA_CA	3_101448181_CAA_CA	INDEL	INDEL	GATK	101448181	101448182	4.13474e-09	0.2467	0.041965	3.25415e-05	0.777662	371.494	TRUE	TRUE	50120	1	FALSE	intronic_other
ENSG00000023909	GCLM	protein_coding	1	94350761	94374966	1_94372020_T_C	1_94372020_T_C	SNV	SNV	GATK	94372020	94372020	9.44479e-34	0.436365	0.0360359	1.16985e-35	1.16384	1094.76	TRUE	TRUE	0	1	FALSE	intronic_eGene
ENSG00000067334	DNTTIP2	protein_coding	1	94333373	94345474	1_94336935_C_T	1_94336935_C_T	SNV	SNV	GATK	94336935	94336935	6.67417e-28	0.264383	0.0241455	4.03293e-27	1.07873	526.885	TRUE	TRUE	0	1	FALSE	promoter_eGene
ENSG00000117505	DR1	protein_coding	1	93811445	93835055	1_93854186_C_G	1_93854186_C_G	SNV	SNV	GATK	93854186	93854186	6.34712e-36	0.292591	0.0233832	2.83408e-25	0.762586	914.776	TRUE	TRUE	19131	1	FALSE	intergenic
ENSG00000122483	CCDC18	protein_coding	1	93645476	93744287	1_93646418_C_T	1_93646418_C_T	SNV	SNV	GATK	93646418	93646418	1.13075e-05	-0.130645	0.029756	0.00760113	0.927416	445.925	TRUE	TRUE	0	1	TRUE	exonic_eGene
ENSG00000137936	BCAR3	protein_coding	1	94027347	94312706	1_94131565_G_C	1_94131565_G_C	SNV	SNV	GATK	94131565	94131565	5.24999e-10	0.228973	0.0368631	6.02822e-08	1.13708	901.125	TRUE	TRUE	0	1	FALSE	intronic_eGene
ENSG00000137942	FNBP1L	protein_coding	1	93913688	94020218	1_94461754_A_G	1_94461754_A_G	SNV	SNV	GATK	94461754	94461754	0.000286812	0.167802	0.0462657	0.114214	1.04327	473.76	TRUE	TRUE	441536	1	FALSE	intronic_other
ENSG00000223745	RP4-717I23.3	processed_transcript	1	93727743	93811582	1_93738632_C_CT	1_93738632_C_CT	INDEL	INDEL	GATK	93738632	93738632	2.32495e-16	0.215931	0.0263202	2.38725e-14	1.04645	421.225	TRUE	TRUE	0	1	FALSE	intronic_eGene
ENSG00000089639	GMIP	protein_coding	19	19740285	19754476	19_19723647_CT_C	19_19723647_CT_C	INDEL	INDEL	GATK	19723647	19723648	4.00759e-07	0.153661	0.0303163	0.00273669	0.784346	1224.87	TRUE	TRUE	-16638	1	FALSE	intronic_other
ENSG00000105708	ZNF14	protein_coding	19	19821280	19843906	19_20271788_A_T	19_20271788_A_T	SNV	SNV	GATK	20271788	20271788	0.000258049	0.386484	0.105766	0.137471	1.02059	603.443	TRUE	TRUE	427882	1	FALSE	intronic_other
ENSG00000167491	GATAD2A	protein_coding	19	19496635	19619740	19_19475717_G_C	19_19475717_G_C	SNV	SNV	GATK	19475717	19475717	2.10615e-20	0.183531	0.0198266	2.42023e-19	1.11928	1162.9	TRUE	TRUE	-20918	1	FALSE	intergenic
ENSG00000178093	TSSK6	protein_coding	19	19623227	19626838	19_19555681_TAAAAA_TAAAAAAA	19_19555681_TAAAAA_TAAAAAAA	INDEL	INDEL	GATK	19555681	19555681	7.12328e-10	-0.332801	0.053997	3.45494e-07	1.04939	997.351	TRUE	TRUE	-67546	0.995984	FALSE	intronic_other
ENSG00000186010	NDUFA13	protein_coding	19	19626545	19644285	19_20141231_T_G	19_20141231_T_G	SNV	SNV	GATK	20141231	20141231	7.25249e-05	0.229525	0.0578463	0.113669	0.807065	886.391	TRUE	TRUE	496946	1	FALSE	intronic_other
ENSG00000250067	YJEFN3	protein_coding	19	19627036	19648390	19_19550306_C_G	19_19550306_C_G	SNV	SNV	GATK	19550306	19550306	1.23707e-11	0.288847	0.0426291	1.32205e-08	1.02865	1792.79	TRUE	TRUE	-76730	1	FALSE	intronic_other
ENSG00000266904	LINC00663	lincRNA	19	19868175	19887232	19_19925148_T_C	19_19925148_T_C	SNV	SNV	GATK	19925148	19925148	1.19286e-07	-0.173281	0.032728	0.00101802	0.724249	546.694	TRUE	TRUE	37916	1	FALSE	intronic_other
ENSG00000108771	DHX58	protein_coding	17	40253422	40264751	17_40260728_G_A	17_40260728_G_A	SNV	SNV	GATK	40260728	40260728	3.57776e-06	-0.282194	0.0608897	0.00281075	0.93635	513.288	TRUE	TRUE	0	1	FALSE	promoter_eGene
ENSG00000108774	RAB5C	protein_coding	17	40276994	40307035	17_39654962_G_A	17_39654962_G_A	SNV	SNV	GATK	39654962	39654962	4.1272e-05	0.135545	0.0330577	0.121596	0.731115	1237.88	TRUE	TRUE	-622032	1	FALSE	intergenic
ENSG00000168610	STAT3	protein_coding	17	40465342	40540586	17_40545770_T_C	17_40545770_T_C	SNV	SNV	GATK	40545770	40545770	1.12108e-21	-0.339765	0.0355214	1.32144e-19	1.03465	512.801	TRUE	TRUE	5184	1	FALSE	intergenic
ENSG00000187595	ZNF385C	protein_coding	17	40177594	40217383	17_40164950_G_A	17_40164950_G_A	SNV	SNV	GATK	40164950	40164950	4.68642e-06	-0.205219	0.0448238	0.00101077	1.21417	794.848	TRUE	TRUE	-12644	1	FALSE	promoter_other
ENSG00000074219	TEAD2	protein_coding	19	49843852	49865714	19_49824454_G_A	19_49824454_G_A	SNV	SNV	GATK	49824454	49824454	1.44899e-17	-0.215253	0.0252314	5.96267e-09	0.590471	670.778	TRUE	TRUE	-19398	1	FALSE	intronic_other
ENSG00000104863	LIN7B	protein_coding	19	49617581	49621717	19_49645194_ATG_ATGTG	19_49645194_ATG_ATGTG	INDEL	INDEL	GATK	49645194	49645194	1.12888e-05	-0.148027	0.0337123	0.0174434	0.832224	637.02	TRUE	TRUE	23477	1	FALSE	promoter_other
ENSG00000104901	DKKL1	protein_coding	19	49865040	49878373	19_49878115_G_A	19_49878115_G_A	SNV	SNV	GATK	49878115	49878115	1.68245e-63	0.837016	0.0497571	2.39551e-42	0.703173	3354.6	TRUE	TRUE	0	1	TRUE	exonic_eGene
ENSG00000130528	HRC	protein_coding	19	49654455	49658681	19_49648064_A_G	19_49648064_A_G	SNV	SNV	GATK	49648064	49648064	1.74341e-10	-0.191763	0.0300456	7.21895e-08	1.04769	892.836	TRUE	TRUE	-6391	1	FALSE	promoter_other
ENSG00000130529	TRPM4	protein_coding	19	49660998	49715093	19_49661547_A_G	19_49661547_A_G	SNV	SNV	GATK	49661547	49661547	5.2194e-08	-0.25537	0.0469114	0.000192326	0.8718	990.21	TRUE	TRUE	0	1	TRUE	exonic_eGene
ENSG00000177380	PPFIA3	protein_coding	19	49622646	49654283	19_49632772_C_T	19_49632772_C_T	SNV	SNV	GATK	49632772	49632772	1.60973e-36	-0.341182	0.0270321	2.73296e-26	0.795616	4202.43	TRUE	TRUE	0	1	FALSE	intronic_eGene
ENSG00000221916	C19orf73	protein_coding	19	49621655	49622397	19_49571113_C_T	19_49571113_C_T	SNV	SNV	GATK	49571113	49571113	3.18698e-05	-0.140683	0.0338206	0.0958854	0.675949	856.485	TRUE	TRUE	-50542	1	FALSE	exonic_other
ENSG00000224905	AP001347.6	antisense	21	15399742	15516789	21_15413317_C_T	21_15413317_C_T	SNV	SNV	GATK	15413317	15413317	8.94442e-20	0.620048	0.0681291	1.38175e-10	0.609253	611.148	TRUE	TRUE	0	1	FALSE	intronic_eGene
ENSG00000228314	CYP4F29P	pseudogene	21	15215454	15220685	21_15280812_C_T	21_15280812_C_T	SNV	SNV	GATK	15280812	15280812	6.68763e-15	-1.08119	0.138787	1.8325e-08	0.717938	2200.44	TRUE	TRUE	60127	1	FALSE	intergenic
ENSG00000245694	CRNDE	lincRNA	16	54952775	54963101	16_54700075_A_G	16_54700075_A_G	SNV	SNV	GATK	54700075	54700075	3.04338e-05	0.155778	0.0373552	0.0537263	0.863655	1066.71	TRUE	TRUE	-252700	1	FALSE	intergenic
ENSG00000057019	DCBLD2	protein_coding	3	98514785	98620533	3_98544866_G_A	3_98544866_G_A	SNV	SNV	GATK	98544866	98544866	6.48558e-33	-0.403239	0.0337436	5.44517e-27	0.888717	411.545	TRUE	TRUE	0	0.993976	FALSE	intronic_eGene
ENSG00000064225	ST3GAL6	protein_coding	3	98451080	98540045	3_98477091_A_T	3_98477091_A_T	SNV	SNV	GATK	98477091	98477091	1.04455e-20	-0.339203	0.0363506	1.17308e-13	0.754131	611.913	TRUE	TRUE	0	1	FALSE	intronic_eGene
ENSG00000144810	COL8A1	protein_coding	3	99357319	99518070	3_99159241_A_G	3_99159241_A_G	SNV	SNV	GATK	99159241	99159241	2.30529e-05	0.181514	0.04288	0.0166759	0.912396	472.863	TRUE	TRUE	-198078	1	FALSE	intergenic
ENSG00000121871	SLITRK3	protein_coding	3	164904508	164914897	3_163945849_A_G	3_163945849_A_G	SNV	SNV	GATK	163945849	163945849	1.57283e-12	-0.529635	0.0749352	1.00786e-07	0.772066	497.669	TRUE	TRUE	-958659	1	FALSE	intergenic
ENSG00000102445	KIAA0226L	protein_coding	13	46916139	47012325	13_47368299_C_*	13_47368299_C_*	INDEL	INDEL	GATK	47368299	47368300	6.87784e-05	-0.270036	0.0678401	0.0400392	1.1072	854.189	TRUE	TRUE	355974	1	FALSE	promoter_other
ENSG00000136141	LRCH1	protein_coding	13	47127303	47327175	13_47189928_G_T	13_47189928_G_T	SNV	SNV	GATK	47189928	47189928	3.59424e-13	0.257752	0.0354541	2.85724e-08	0.788048	676.625	TRUE	TRUE	0	1	FALSE	intronic_eGene
ENSG00000139684	ESD	protein_coding	13	47345391	47371367	13_47377746_AC_A	13_47377746_AC_A	INDEL	INDEL	GATK	47377746	47377747	1.22367e-23	0.332724	0.0332004	6.62655e-22	1.06688	1184.14	TRUE	TRUE	6379	1	FALSE	intergenic
ENSG00000134897	BIVM	protein_coding	13	103451399	103493885	13_103452915_GTC_G	13_103452915_GTC_G	INDEL	INDEL	GATK	103452915	103452917	5.84722e-40	-0.568069	0.0429362	7.5351e-38	1.02332	912.737	TRUE	TRUE	0	1	TRUE	exonic_eGene
ENSG00000134899	ERCC5	protein_coding	13	103497194	103528345	13_103498375_T_C	13_103498375_T_C	SNV	SNV	GATK	103498375	103498375	6.13336e-20	-0.243315	0.0266152	1.19904e-14	0.851033	669.921	TRUE	TRUE	0	1	TRUE	exonic_eGene
ENSG00000134901	KDELC1	protein_coding	13	103436631	103451357	13_103424657_T_A	13_103424657_T_A	SNV	SNV	GATK	103424657	103424657	5.89373e-11	-0.174218	0.0266127	4.90734e-09	1.12258	707.296	TRUE	TRUE	-11974	1	FALSE	promoter_other
ENSG00000151287	TEX30	protein_coding	13	103418340	103426161	13_103440747_C_T	13_103440747_C_T	SNV	SNV	GATK	103440747	103440747	1.75962e-12	-0.472417	0.0669875	4.09681e-08	0.83974	844.47	TRUE	TRUE	14586	1	FALSE	intronic_other
ENSG00000088992	TESC	protein_coding	12	117476728	117537284	12_117505301_C_T	12_117505301_C_T	SNV	SNV	GATK	117505301	117505301	1.03521e-14	-0.406653	0.0525741	6.503e-10	0.847702	1313.92	TRUE	TRUE	0	1	FALSE	intronic_eGene
ENSG00000089250	NOS1	protein_coding	12	117645947	117889975	12_117675098_G_A	12_117675098_G_A	SNV	SNV	GATK	117675098	117675098	6.14696e-06	-0.261794	0.0579027	0.0133451	1.02255	2428.41	TRUE	TRUE	0	1	FALSE	intronic_eGene
ENSG00000111412	C12orf49	protein_coding	12	117153593	117175875	12_117166462_T_G	12_117166462_T_G	SNV	SNV	GATK	117166462	117166462	2.08926e-07	-0.144058	0.0277503	0.000262147	1.01136	1383.28	TRUE	TRUE	0	1	FALSE	intronic_eGene
ENSG00000135116	HRK	protein_coding	12	117293949	117319246	12_117321662_T_C	12_117321662_T_C	SNV	SNV	GATK	117321662	117321662	1.80754e-05	-0.229215	0.0534621	0.0151946	1.03221	979.452	TRUE	TRUE	2416	1	FALSE	intergenic
ENSG00000135119	RNFT2	protein_coding	12	117176096	117291436	12_117235540_ACTC_A	12_117235540_ACTC_A	INDEL	INDEL	GATK	117235540	117235543	1.50825e-05	-0.139108	0.0321453	0.0163106	1.04477	1327.27	TRUE	TRUE	0	1	FALSE	intronic_eGene
ENSG00000174989	FBXW8	protein_coding	12	117348761	117468953	12_117432004_A_G	12_117432004_A_G	SNV	SNV	GATK	117432004	117432004	1.8684e-24	-0.47118	0.046168	2.37822e-19	0.899919	1034.71	TRUE	TRUE	0	1	FALSE	intronic_eGene
ENSG00000196668	LINC00173	processed_transcript	12	116971227	116974323	12_116974128_C_A	12_116974128_C_A	SNV	SNV	GATK	116974128	116974128	4.96556e-12	0.438034	0.0634229	1.62925e-09	1.04777	842.114	TRUE	TRUE	0	1	FALSE	intronic_eGene
ENSG00000116560	SFPQ	protein_coding	1	35641979	35658749	Human_STR_24529	Human_STR_24529	STR	STR	HipSTR	35345287	35345297	0.000189845	0.227784	0.0610328	0.0735854	1.11259	555.44	TRUE	TRUE	-296682	0.993976	FALSE	intronic_other
ENSG00000142687	KIAA0319L	protein_coding	1	35899091	36023551	1_35852521_G_T	1_35852521_G_T	SNV	SNV	GATK	35852521	35852521	8.3458e-07	0.151442	0.0307365	0.00360991	0.725315	454.145	TRUE	TRUE	-46570	1	FALSE	intronic_other
ENSG00000197056	ZMYM1	protein_coding	1	35525387	35581460	1_35601040_A_G	1_35601040_A_G	SNV	SNV	GATK	35601040	35601040	1.57661e-08	0.191571	0.0338883	5.88681e-05	0.873979	867.715	TRUE	TRUE	19580	1	FALSE	intergenic
ENSG00000109452	INPP4B	protein_coding	4	142944313	143768585	4_143316581_T_A	4_143316581_T_A	SNV	SNV	GATK	143316581	143316581	4.61482e-07	0.153009	0.0303489	0.00464308	0.631398	368.46	TRUE	TRUE	0	1	FALSE	intronic_eGene
ENSG00000109458	GAB1	protein_coding	4	144257915	144395721	4_144266979_C_T	4_144266979_C_T	SNV	SNV	GATK	144266979	144266979	1.06978e-29	0.284672	0.0251523	4.0019e-26	0.965985	470.291	TRUE	TRUE	0	1	FALSE	intronic_eGene
ENSG00000236296	GUSBP5	pseudogene	4	144480625	144570458	4_144480231_C_T	4_144480231_C_T	SNV	SNV	GATK	144480231	144480231	1.7272e-11	0.233993	0.034782	1.07762e-06	0.757649	690.353	TRUE	TRUE	-394	1	FALSE	promoter_eGene
ENSG00000250326	RP11-284M14.1	antisense	4	143854348	144106014	4_144080001_C_T	4_144080001_C_T	SNV	SNV	GATK	144080001	144080001	3.94773e-14	0.303153	0.0400853	1.26684e-09	0.809148	235.09	TRUE	TRUE	0	1	FALSE	intronic_eGene
ENSG00000173575	CHD2	protein_coding	15	93426526	93571237	15_93523267_TTTTG_TTTTGTTTGTTTG	15_93523267_TTTTG_TTTTGTTTGTTTG	INDEL	INDEL	GATK	93523267	93523267	5.08708e-05	0.0841523	0.0207702	0.0926155	0.943477	1606.65	TRUE	TRUE	0	1	FALSE	intronic_eGene
ENSG00000182175	RGMA	protein_coding	15	93586636	93632433	15_94018952_A_C	15_94018952_A_C	SNV	SNV	GATK	94018952	94018952	5.0827e-05	0.0783678	0.0193415	0.1118	0.786294	1138.58	TRUE	TRUE	386519	1	FALSE	intronic_other
ENSG00000272888	AC013394.2	processed_transcript	15	93425937	93441975	15_94120431_T_G	15_94120431_T_G	SNV	SNV	GATK	94120431	94120431	8.42553e-05	0.230456	0.0586109	0.128241	0.866227	1098.13	TRUE	TRUE	678456	1	FALSE	intergenic
ENSG00000110367	DDX6	protein_coding	11	118620034	118661858	11_118602497_G_A	11_118602497_G_A	SNV	SNV	GATK	118602497	118602497	1.2474e-13	-0.164089	0.0221393	1.0588e-09	0.91435	1180.41	TRUE	TRUE	-17537	1	FALSE	intronic_other
ENSG00000118096	IFT46	protein_coding	11	118415243	118443685	11_118449746_C_T	11_118449746_C_T	SNV	SNV	GATK	118449746	118449746	5.26797e-22	0.468292	0.0485634	2.40284e-16	0.856376	1028.64	TRUE	TRUE	6061	1	FALSE	intronic_other
ENSG00000149582	TMEM25	protein_coding	11	118401756	118417995	11_118474719_CA_C	11_118474719_CA_C	INDEL	INDEL	GATK	118474719	118474720	1.55239e-12	0.317104	0.0448538	1.10283e-11	1.21455	667.737	TRUE	TRUE	56724	1	FALSE	intergenic
ENSG00000167283	ATP5L	protein_coding	11	118271869	118302211	11_118185675_TACACACACACAC_TACACACACAC	11_118185675_TACACACACACAC_TACACACACAC	INDEL	INDEL	GATK	118185675	118185677	0.000184103	0.0846576	0.0226364	0.145039	0.919443	685.646	TRUE	TRUE	-86194	1	FALSE	intronic_other
ENSG00000111445	RFC5	protein_coding	12	118451393	118470935	12_118460884_C_CT	12_118460884_C_CT	INDEL	INDEL	GATK	118460884	118460884	1.43066e-16	-0.295661	0.035785	5.52347e-10	0.722895	962.525	TRUE	TRUE	0	1	FALSE	promoter_eGene
ENSG00000111707	SUDS3	protein_coding	12	118814185	118855840	12_118870021_C_T	12_118870021_C_T	SNV	SNV	GATK	118870021	118870021	3.35637e-06	0.167361	0.0360093	0.00491292	1.04744	1905.47	TRUE	TRUE	14181	1	FALSE	intergenic
ENSG00000171435	KSR2	protein_coding	12	117890817	118406788	12_118411101_G_A	12_118411101_G_A	SNV	SNV	GATK	118411101	118411101	7.03384e-06	-0.14671	0.0326554	0.00445146	1.03788	785.571	TRUE	TRUE	4313	1	FALSE	intergenic
ENSG00000176834	VSIG10	protein_coding	12	118501398	118573831	12_118509191_G_A	12_118509191_G_A	SNV	SNV	GATK	118509191	118509191	1.6077e-20	0.269853	0.0290614	2.14393e-17	0.991838	969.012	TRUE	TRUE	0	1	TRUE	exonic_eGene
ENSG00000240342	RPS2P5	pseudogene	12	118683877	118684807	12_118083673_CGTGTGTGTGT_CGTGTGTGT	12_118083673_CGTGTGTGTGT_CGTGTGTGT	INDEL	INDEL	GATK	118083673	118083675	5.29615e-05	0.386732	0.0956746	0.0598539	0.879885	745.755	TRUE	TRUE	-600204	1	FALSE	intronic_other
ENSG00000255618	RP11-357K6.1	lincRNA	12	119210837	119212942	12_119054967_A_G	12_119054967_A_G	SNV	SNV	GATK	119054967	119054967	1.98466e-05	-0.168586	0.0395129	0.04546	0.810744	1035.44	TRUE	TRUE	-155870	1	FALSE	intergenic
ENSG00000023041	ZDHHC6	protein_coding	10	114190058	114206672	10_114128377_TA_T	10_114128377_TA_T	INDEL	INDEL	GATK	114128377	114128378	6.78913e-07	-0.144868	0.0291643	0.0037161	0.758869	830.501	TRUE	TRUE	-61681	1	FALSE	intergenic
ENSG00000260917	RP11-57H14.4	sense_overlapping	10	114583249	114587485	10_114578567_CA_C	10_114578567_CA_C	INDEL	INDEL	GATK	114578567	114578568	3.64506e-08	-0.221502	0.0402201	0.000273598	0.795037	826.702	TRUE	TRUE	-4682	1	FALSE	intergenic
ENSG00000156689	GLYATL2	protein_coding	11	58601542	58671688	11_58701105_T_G	11_58701105_T_G	SNV	SNV	GATK	58701105	58701105	1.69111e-06	0.290222	0.0606243	0.000117331	1.29443	610.939	TRUE	TRUE	29417	1	FALSE	intronic_other
ENSG00000166840	GLYATL1	protein_coding	11	58672871	58811000	11_58712480_T_C	11_58712480_T_C	SNV	SNV	GATK	58712480	58712480	6.09963e-28	0.417275	0.0380803	2.86938e-20	0.790418	282.104	TRUE	TRUE	0	0.997992	FALSE	promoter_eGene
ENSG00000186660	ZFP91	protein_coding	11	58346584	58388515	11_58336075_CA_C	11_58336075_CA_C	INDEL	INDEL	GATK	58336075	58336076	5.81707e-06	0.157209	0.0346815	0.00485156	0.950349	619.254	TRUE	TRUE	-10509	1	FALSE	intronic_other
ENSG00000255240	RP11-142C4.6	antisense	11	58701116	58826132	11_58830430_C_T	11_58830430_C_T	SNV	SNV	GATK	58830430	58830430	4.90895e-05	0.247515	0.0609654	0.0617062	0.846057	721.474	TRUE	TRUE	4298	1	FALSE	intergenic
ENSG00000113580	NR3C1	protein_coding	5	142657496	142815077	5_142411832_AGCTGAACCTGAG_A	5_142411832_AGCTGAACCTGAG_A	INDEL	INDEL	GATK	142411832	142411844	0.000134011	0.120473	0.0315459	0.115558	1.0301	992.287	TRUE	TRUE	-245664	1	FALSE	intronic_other
ENSG00000145817	YIPF5	protein_coding	5	143537723	143550278	5_143566987_TCACA_TCA	5_143566987_TCACA_TCA	INDEL	INDEL	GATK	143566987	143566989	4.78556e-17	-0.284196	0.0338658	1.07893e-11	0.800373	379.574	TRUE	TRUE	16709	1	FALSE	intronic_other
ENSG00000183775	KCTD16	protein_coding	5	143550396	143865249	5_143553464_ATT_A	5_143553464_ATT_A	INDEL	INDEL	GATK	143553464	143553466	3.79021e-22	-0.511322	0.0528409	3.71898e-20	1.03466	445.534	TRUE	TRUE	0	1	FALSE	intronic_eGene
ENSG00000231579	RP11-278J6.1	pseudogene	5	142712170	142712804	5_143273480_A_G	5_143273480_A_G	SNV	SNV	GATK	143273480	143273480	6.9264e-07	-0.566029	0.11404	0.00243224	0.78881	638.207	TRUE	TRUE	560676	1	FALSE	intergenic
ENSG00000236714	AC005592.1	lincRNA	5	142125165	142140563	5_142079590_G_A	5_142079590_G_A	SNV	SNV	GATK	142079590	142079590	5.41474e-10	0.390525	0.0629211	3.12813e-07	1.02703	866.616	TRUE	TRUE	-45575	1	FALSE	promoter_other
ENSG00000047315	POLR2B	protein_coding	4	57843888	57897334	4_57844492_C_A	4_57844492_C_A	SNV	SNV	GATK	57844492	57844492	5.16243e-09	0.288082	0.0493135	5.44462e-06	0.98141	831.723	TRUE	TRUE	0	1	FALSE	promoter_eGene
ENSG00000084092	NOA1	protein_coding	4	57829536	57844989	4_58173394_T_*	4_58173394_T_*	INDEL	INDEL	GATK	58173394	58173395	0.000150012	0.0941629	0.0248382	0.139883	0.972805	935.935	TRUE	TRUE	328405	0.997992	FALSE	intergenic
ENSG00000084093	REST	protein_coding	4	57774075	57802010	4_57756831_GA_G	4_57756831_GA_G	INDEL	INDEL	GATK	57756831	57756832	2.9687e-09	-0.128152	0.0215988	1.53432e-07	1.22856	1049.16	TRUE	TRUE	-17244	1	FALSE	intergenic
ENSG00000128050	PAICS	protein_coding	4	57301907	57327534	4_57261031_AT_TT	4_57261031_AT_TT	SNV	SNV	GATK	57261031	57261031	2.44576e-07	0.144668	0.0280266	0.00047387	0.938969	1147.82	TRUE	TRUE	-40876	1	FALSE	exonic_other
ENSG00000128059	PPAT	protein_coding	4	57259528	57301781	4_57202812_A_C	4_57202812_A_C	SNV	SNV	GATK	57202812	57202812	6.47597e-07	0.125912	0.0253015	0.0166887	0.579973	1091.37	TRUE	TRUE	-56716	1	FALSE	intergenic
ENSG00000174780	SRP72	protein_coding	4	57333081	57369839	4_57331176_C_A	4_57331176_C_A	SNV	SNV	GATK	57331176	57331176	7.51477e-31	0.376186	0.0325745	4.08649e-20	0.711794	673.154	TRUE	TRUE	-1905	0.997992	FALSE	promoter_eGene
ENSG00000248590	GLDCP1	pseudogene	4	57459170	57461847	4_57722663_C_T	4_57722663_C_T	SNV	SNV	GATK	57722663	57722663	2.09582e-05	-0.224229	0.0527047	0.114978	0.708949	2026.99	TRUE	TRUE	260816	1	FALSE	intergenic
ENSG00000270109	RP11-393M11.2	lincRNA	4	57330324	57330745	4_57362827_G_A	4_57362827_G_A	SNV	SNV	GATK	57362827	57362827	9.10365e-19	-0.355708	0.040213	3.48913e-15	0.965738	1159.46	TRUE	TRUE	32082	1	FALSE	intronic_other
ENSG00000085465	OVGP1	protein_coding	1	111956936	111970399	1_111991845_C_A	1_111991845_C_A	SNV	SNV	GATK	111991845	111991845	1.59228e-17	0.20595	0.0241719	2.3041e-14	0.995893	1269.06	TRUE	TRUE	21446	1	FALSE	exonic_other
ENSG00000116455	WDR77	protein_coding	1	111982512	111991998	1_111812729_GC_G	1_111812729_GC_G	INDEL	INDEL	GATK	111812729	111812730	3.27023e-05	-0.0867775	0.0208912	0.0300506	0.934847	708.337	TRUE	TRUE	-169783	1	FALSE	intergenic
ENSG00000116459	ATP5F1	protein_coding	1	111991486	112005395	1_112015292_T_C	1_112015292_T_C	SNV	SNV	GATK	112015292	112015292	3.63394e-10	0.176749	0.0281942	1.0315e-07	1.08796	1080.81	TRUE	TRUE	9897	1	FALSE	promoter_other
ENSG00000116473	RAP1A	protein_coding	1	112084840	112259313	1_112133445_T_C	1_112133445_T_C	SNV	SNV	GATK	112133445	112133445	1.96835e-06	-0.168097	0.0353393	0.000562185	1.14251	770.499	TRUE	TRUE	0	1	FALSE	intronic_eGene
ENSG00000173947	PIFO	protein_coding	1	111888910	111895635	1_111812196_C_T	1_111812196_C_T	SNV	SNV	GATK	111812196	111812196	8.25675e-34	-0.365418	0.0301495	9.16356e-33	1.06194	841.5	TRUE	TRUE	-76714	1	FALSE	intergenic
ENSG00000197852	FAM212B	protein_coding	1	112223252	112298446	1_112181963_G_A	1_112181963_G_A	SNV	SNV	GATK	112181963	112181963	0.000130045	-0.104587	0.0273331	0.0623655	1.23822	950.231	TRUE	TRUE	-41289	1	FALSE	intronic_other
ENSG00000227811	RP4-773A18.4	antisense	1	112282463	112290420	1_112289118_T_C	1_112289118_T_C	SNV	SNV	GATK	112289118	112289118	5.273e-18	0.369907	0.0427772	4.26838e-16	1.07187	894.926	TRUE	TRUE	0	1	TRUE	exonic_eGene
ENSG00000260948	RP11-552M11.8	sense_overlapping	1	111973668	111975690	1_111992095_C_T	1_111992095_C_T	SNV	SNV	GATK	111992095	111992095	2.54213e-21	0.32609	0.0343976	7.43799e-19	1.02396	784.821	TRUE	TRUE	16405	1	FALSE	exonic_other
ENSG00000157554	ERG	protein_coding	21	39751949	40033704	21_39863285_T_A	21_39863285_T_A	SNV	SNV	GATK	39863285	39863285	2.17347e-62	0.596131	0.0357611	2.69455e-61	1.03209	960.168	TRUE	TRUE	0	1	FALSE	intronic_eGene
ENSG00000157557	ETS2	protein_coding	21	40177231	40196879	21_39863285_T_A	21_39863285_T_A	SNV	SNV	GATK	39863285	39863285	1.38559e-23	0.424959	0.0424559	1.67642e-25	1.24032	841.267	TRUE	TRUE	-313946	1	FALSE	intronic_other
ENSG00000012660	ELOVL5	protein_coding	6	53132196	53213947	6_53149112_TA_TAAAA	6_53149112_TA_TAAAA	INDEL	INDEL	GATK	53149112	53149112	8.34482e-07	-0.209684	0.042557	0.00278065	0.79105	641.813	TRUE	TRUE	0	1	FALSE	intronic_eGene
ENSG00000112146	FBXO9	protein_coding	6	52916789	52965671	6_53074279_C_CT	6_53074279_C_CT	INDEL	INDEL	GATK	53074279	53074279	1.27302e-06	-0.152662	0.0315163	0.000360649	1.16995	960.717	TRUE	TRUE	108608	1	FALSE	promoter_other
ENSG00000115183	TANC1	protein_coding	2	159825146	160089170	2_160144140_CTA_C	2_160144140_CTA_C	INDEL	INDEL	GATK	160144140	160144142	1.17407e-14	-0.267887	0.0347056	1.0272e-09	0.829235	1143.7	TRUE	TRUE	54970	1	FALSE	promoter_other
ENSG00000196151	WDSUB1	protein_coding	2	160092304	160143310	2_160072181_G_A	2_160072181_G_A	SNV	SNV	GATK	160072181	160072181	1.47871e-15	-0.348973	0.043738	4.40373e-11	0.864261	663.287	TRUE	TRUE	-20123	1	FALSE	intronic_other
ENSG00000224152	AC009506.1	antisense	2	160471807	160473593	2_160656117_T_G	2_160656117_T_G	SNV	SNV	GATK	160656117	160656117	4.217e-07	-0.155925	0.030822	0.000904391	0.850297	584.908	TRUE	TRUE	182524	1	FALSE	promoter_other
ENSG00000226266	AC009961.3	lincRNA	2	160527219	160568946	2_160653733_T_TGG	2_160653733_T_TGG	INDEL	INDEL	GATK	160653733	160653733	2.44587e-11	-0.584193	0.0874988	8.17318e-06	0.681894	1222.59	TRUE	TRUE	84787	0.997992	FALSE	intronic_other
ENSG00000080573	COL5A3	protein_coding	19	10070237	10121147	19_10070954_T_A	19_10070954_T_A	SNV	SNV	GATK	10070954	10070954	5.83924e-10	-0.308212	0.0497541	5.52231e-05	0.685279	907.319	TRUE	TRUE	0	1	TRUE	exonic_eGene
ENSG00000130810	PPAN	protein_coding	19	10216965	10225414	19_10152433_C_T	19_10152433_C_T	SNV	SNV	GATK	10152433	10152433	0.000239634	0.278563	0.0758388	0.130727	0.959762	524.608	TRUE	TRUE	-64532	1	FALSE	exonic_other
ENSG00000130811	EIF3G	protein_coding	19	10225693	10230596	19_10219076_T_C	19_10219076_T_C	SNV	SNV	GATK	10219076	10219076	1.69417e-13	-0.235168	0.0319047	1.05358e-09	0.969475	3201.9	TRUE	TRUE	-6617	1	FALSE	promoter_other
ENSG00000175898	CTD-2369P2.2	lincRNA	19	10332111	10333870	19_10335780_C_T	19_10335780_C_T	SNV	SNV	GATK	10335780	10335780	2.86602e-09	-0.288779	0.0486234	0.00086876	0.540534	608.891	TRUE	TRUE	1910	1	FALSE	promoter_eGene
ENSG00000244165	P2RY11	protein_coding	19	10222214	10226048	19_10224548_G_A	19_10224548_G_A	SNV	SNV	GATK	10224548	10224548	2.21607e-11	-0.279621	0.0417905	4.91273e-07	0.812716	717.79	TRUE	TRUE	0	1	TRUE	exonic_eGene
ENSG00000152042	NBPF11	protein_coding	1	146032647	146082765	1_146013824_G_T	1_146013824_G_T	SNV	SNV	GATK	146013824	146013824	6.6106e-10	0.294443	0.0476821	1.74168e-07	1.03958	484.453	TRUE	TRUE	-18823	1	FALSE	intronic_other
ENSG00000186275	NBPF12	protein_coding	1	146373546	146467744	1_146395722_A_G	1_146395722_A_G	SNV	SNV	GATK	146395722	146395722	8.2459e-24	0.485933	0.0483004	6.49733e-14	0.680212	4296.19	TRUE	TRUE	0	1	FALSE	intronic_eGene
ENSG00000232637	WI2-3658N16.1	pseudogene	1	146032648	146253110	1_146395784_T_C	1_146395784_T_C	SNV	SNV	GATK	146395784	146395784	3.61036e-70	-1.10221	0.0622424	1.94123e-79	1.18116	683.331	TRUE	TRUE	142674	1	FALSE	intronic_other
ENSG00000114503	NCBP2	protein_coding	3	196662273	196669468	3_196670092_C_A	3_196670092_C_A	SNV	SNV	GATK	196670092	196670092	6.36662e-23	-0.300709	0.0305059	2.63642e-17	0.860818	813.042	TRUE	TRUE	624	1	FALSE	promoter_eGene
ENSG00000119231	SENP5	protein_coding	3	196594727	196661585	3_196628205_C_T	3_196628205_C_T	SNV	SNV	GATK	196628205	196628205	8.94218e-15	-0.231086	0.0298042	5.03279e-09	0.76668	1512.28	TRUE	TRUE	0	1	FALSE	intronic_eGene
ENSG00000163961	RNF168	protein_coding	3	196195654	196230639	3_196227730_G_C	3_196227730_G_C	SNV	SNV	GATK	196227730	196227730	6.5129e-12	0.367789	0.0535515	6.79564e-10	1.10806	854.707	TRUE	TRUE	0	1	FALSE	intronic_eGene
ENSG00000163964	PIGX	protein_coding	3	196366646	196462878	3_196439625_G_A	3_196439625_G_A	SNV	SNV	GATK	196439625	196439625	1.20712e-59	-0.632479	0.0388317	1.34433e-35	0.624743	1059.48	TRUE	TRUE	0	1	TRUE	exonic_eGene
ENSG00000174004	NRROS	protein_coding	3	196366557	196388875	3_196374204_G_C	3_196374204_G_C	SNV	SNV	GATK	196374204	196374204	5.85783e-39	0.832048	0.0637282	4.14152e-37	1.04055	1882.37	TRUE	TRUE	0	1	FALSE	intronic_eGene
ENSG00000174007	CEP19	protein_coding	3	196433148	196439164	3_196440180_A_ATT	3_196440180_A_ATT	INDEL	INDEL	GATK	196440180	196440180	8.37048e-13	-0.385289	0.0538493	4.61788e-05	0.486219	1127.73	TRUE	TRUE	1016	1	FALSE	promoter_eGene
ENSG00000174013	FBXO45	protein_coding	3	196295482	196315930	3_196297715_T_C	3_196297715_T_C	SNV	SNV	GATK	196297715	196297715	1.9373e-08	0.164913	0.029357	0.000102319	0.828908	735.319	TRUE	TRUE	0	1	FALSE	intronic_eGene
ENSG00000180370	PAK2	protein_coding	3	196466728	196559518	3_196474051_T_G	3_196474051_T_G	SNV	SNV	GATK	196474051	196474051	6.70482e-18	-0.183488	0.0212867	2.70276e-15	1.01522	670.898	TRUE	TRUE	0	1	FALSE	intronic_eGene
ENSG00000185798	WDR53	protein_coding	3	196281056	196295545	3_196780645_TAA_TAAAA	3_196780645_TAA_TAAAA	INDEL	INDEL	GATK	196780645	196780645	3.25589e-05	0.207877	0.0500331	0.0976902	0.620714	614.59	TRUE	TRUE	485100	0.993976	FALSE	intronic_other
ENSG00000270170	NCBP2-AS2	lincRNA	3	196669494	196670411	3_196662275_C_T	3_196662275_C_T	SNV	SNV	GATK	196662275	196662275	3.67112e-08	-0.156231	0.0283747	0.0020889	0.576837	503.992	TRUE	TRUE	-7219	1	FALSE	exonic_other
ENSG00000164687	FABP5	protein_coding	8	82192598	82197012	8_82514665_A_G	8_82514665_A_G	SNV	SNV	GATK	82514665	82514665	2.39852e-42	0.402022	0.0294793	1.52434e-35	0.913536	3101.76	TRUE	TRUE	317653	1	FALSE	intergenic
ENSG00000099999	RNF215	protein_coding	22	30773835	30817760	22_30780804_CTT_CT	22_30780804_CTT_CT	INDEL	INDEL	GATK	30780804	30780805	7.99407e-08	-0.159105	0.0296436	1.56058e-05	1.10276	571.257	TRUE	TRUE	0	0.997992	TRUE	exonic_eGene
ENSG00000133488	SEC14L4	protein_coding	22	30884900	30901698	22_30907585_T_C	22_30907585_T_C	SNV	SNV	GATK	30907585	30907585	2.68989e-17	-0.367414	0.0434331	1.98024e-10	0.703567	525.002	TRUE	TRUE	5887	1	FALSE	intergenic
ENSG00000187860	CCDC157	protein_coding	22	30752624	30774647	22_30817153_AACACAC_AACAC	22_30817153_AACACAC_AACAC	INDEL	INDEL	GATK	30817153	30817155	1.97022e-08	-0.241578	0.0430267	0.000451888	0.772917	2156.12	TRUE	TRUE	42506	1	FALSE	promoter_other
ENSG00000214491	SEC14L6	protein_coding	22	30918786	30942669	22_30934816_T_C	22_30934816_T_C	SNV	SNV	GATK	30934816	30934816	5.69056e-67	-0.873566	0.0505272	1.35017e-40	0.628017	484.102	TRUE	TRUE	0	1	TRUE	exonic_eGene
ENSG00000242114	MTFP1	protein_coding	22	30821518	30825045	22_30856857_T_G	22_30856857_T_G	SNV	SNV	GATK	30856857	30856857	7.12188e-06	-0.256602	0.0571496	0.00290591	1.06383	596.068	TRUE	TRUE	31812	1	FALSE	intronic_other
ENSG00000106392	C1GALT1	protein_coding	7	7196565	7288282	7_7364238_T_G	7_7364238_T_G	SNV	SNV	GATK	7364238	7364238	3.39209e-06	-0.155313	0.0334327	0.00523378	1.03355	1861.45	TRUE	TRUE	75956	1	FALSE	intergenic
ENSG00000106399	RPA3	protein_coding	7	7676149	7758238	7_7679885_G_A	7_7679885_G_A	SNV	SNV	GATK	7679885	7679885	8.85774e-36	-0.58924	0.0471906	2.33789e-36	1.11181	1058.47	TRUE	TRUE	0	1	FALSE	promoter_eGene
ENSG00000215018	COL28A1	protein_coding	7	7395834	7575484	7_7533315_T_C	7_7533315_T_C	SNV	SNV	GATK	7533315	7533315	1.81443e-07	-0.454509	0.087114	0.00358798	0.781144	3704.98	TRUE	TRUE	0	1	FALSE	intronic_eGene
ENSG00000219545	RPA3-AS1	protein_coding	7	7680342	8043689	7_7676343_G_A	7_7676343_G_A	SNV	SNV	GATK	7676343	7676343	8.0266e-07	-0.253228	0.0513156	0.016861	0.549465	596.532	TRUE	TRUE	-3999	1	FALSE	exonic_other
ENSG00000272732	RP5-1159O4.2	lincRNA	7	7589735	7592071	7_7620420_C_T	7_7620420_C_T	SNV	SNV	GATK	7620420	7620420	2.35275e-08	-0.189735	0.0339794	1.59691e-05	1.02883	936.168	TRUE	TRUE	28349	0.997992	FALSE	promoter_other
ENSG00000272894	RP5-1159O4.1	lincRNA	7	7592093	7606627	7_7606539_G_C	7_7606539_G_C	SNV	SNV	GATK	7606539	7606539	3.55992e-07	-0.368125	0.0723076	0.0101101	0.604929	1175.05	TRUE	TRUE	0	1	TRUE	exonic_eGene
ENSG00000155827	RNF20	protein_coding	9	104296133	104325622	9_104303653_A_G	9_104303653_A_G	SNV	SNV	GATK	104303653	104303653	1.85616e-06	0.111852	0.0234566	0.00122354	1.0069	692.609	TRUE	TRUE	0	1	FALSE	intronic_eGene
ENSG00000165152	TMEM246	protein_coding	9	104235453	104295819	9_104292666_T_C	9_104292666_T_C	SNV	SNV	GATK	104292666	104292666	3.25169e-09	0.346807	0.0585986	4.18663e-05	0.768869	560.75	TRUE	TRUE	0	1	FALSE	intronic_eGene
ENSG00000111110	PPM1H	protein_coding	12	63037762	63328817	12_63403176_C_T	12_63403176_C_T	SNV	SNV	GATK	63403176	63403176	3.3628e-09	0.15359	0.0259757	0.000147553	0.697875	839.234	TRUE	TRUE	74359	1	FALSE	intergenic
ENSG00000177990	DPY19L2	protein_coding	12	63952693	64062719	12_64045033_T_G	12_64045033_T_G	SNV	SNV	GATK	64045033	64045033	2.46109e-34	-0.47789	0.0391105	1.88333e-33	1.06789	947.493	TRUE	TRUE	0	1	FALSE	intronic_eGene
ENSG00000255642	PABPC1P4	pseudogene	12	64215801	64217675	12_64213103_T_C	12_64213103_T_C	SNV	SNV	GATK	64213103	64213103	1.44962e-05	-0.22297	0.0514205	0.0105546	1.06696	1003.16	TRUE	TRUE	-2698	1	FALSE	intronic_other
ENSG00000064300	NGFR	protein_coding	17	47572655	47592379	17_47570085_A_G	17_47570085_A_G	SNV	SNV	GATK	47570085	47570085	1.46002e-11	-0.185986	0.027546	6.62767e-10	1.18214	1268.41	TRUE	TRUE	-2570	1	FALSE	intergenic
ENSG00000121104	FAM117A	protein_coding	17	47787694	47866542	17_47860063_A_AC	17_47860063_A_AC	INDEL	INDEL	GATK	47860063	47860063	9.26025e-14	-0.284823	0.0382258	1.07881e-11	1.09254	1027.7	TRUE	TRUE	0	1	FALSE	intronic_eGene
ENSG00000136504	KAT7	protein_coding	17	47865917	47906458	17_48843091_A_T	17_48843091_A_T	SNV	SNV	GATK	48843091	48843091	2.91058e-06	0.229024	0.0489678	0.0195578	0.782986	2056.76	TRUE	TRUE	936633	1	FALSE	intronic_other
ENSG00000137038	TMEM261	protein_coding	9	7796490	7888380	9_7797700_CT_CTT	9_7797700_CT_CTT	INDEL	INDEL	GATK	7797700	7797700	4.85334e-10	0.189783	0.0304933	7.02922e-07	0.990864	1266.06	TRUE	TRUE	0	1	TRUE	exonic_eGene
ENSG00000153707	PTPRD	protein_coding	9	8314246	10612723	9_8829731_C_T	9_8829731_C_T	SNV	SNV	GATK	8829731	8829731	5.36008e-10	-0.18938	0.0305049	5.0464e-05	0.753312	3299.84	TRUE	TRUE	0	1	FALSE	intronic_eGene
ENSG00000225706	RP11-75C9.1	lincRNA	9	8858130	8862255	9_8858303_C_G	9_8858303_C_G	SNV	SNV	GATK	8858303	8858303	3.92128e-22	-0.743139	0.076825	4.43829e-23	1.22201	1423.98	TRUE	TRUE	0	1	TRUE	exonic_eGene
ENSG00000112531	QKI	protein_coding	6	163835032	163999628	6_163549871_A_G	6_163549871_A_G	SNV	SNV	GATK	163549871	163549871	9.36303e-06	-0.0943503	0.0212914	0.033806	0.695598	716.587	TRUE	TRUE	-285161	1	FALSE	intronic_other
ENSG00000112541	PDE10A	protein_coding	6	165740776	166400091	6_166052415_A_C	6_166052415_A_C	SNV	SNV	GATK	166052415	166052415	1.48328e-05	-0.148863	0.0343704	0.0121433	1.11314	1355.67	TRUE	TRUE	0	1	FALSE	intronic_eGene
ENSG00000109381	ELF2	protein_coding	4	139949266	140098372	4_140075052_G_A	4_140075052_G_A	SNV	SNV	GATK	140075052	140075052	1.59607e-51	-0.574743	0.0380601	9.37505e-32	0.648687	784.1	TRUE	TRUE	0	1	FALSE	intronic_eGene
ENSG00000109390	NDUFC1	protein_coding	4	140188034	140223705	4_140375296_C_G	4_140375296_C_G	SNV	SNV	GATK	140375296	140375296	1.13687e-08	-0.196956	0.0344997	0.00120254	0.582432	700.851	TRUE	TRUE	151591	1	FALSE	exonic_other
ENSG00000137463	MGARP	protein_coding	4	140187317	140201492	4_140004335_TG_T	4_140004335_TG_T	INDEL	INDEL	GATK	140004335	140004336	1.30762e-20	-0.376759	0.0404787	1.05772e-14	0.824822	805.703	TRUE	TRUE	-182982	1	FALSE	intronic_other
ENSG00000151014	CCRN4L	protein_coding	4	139936943	139966906	4_139885378_G_A	4_139885378_G_A	SNV	SNV	GATK	139885378	139885378	8.15672e-05	-0.0871492	0.0221205	0.0983008	1.06504	1513.59	TRUE	TRUE	-51565	1	FALSE	intronic_other
ENSG00000164134	NAA15	protein_coding	4	140222609	140341187	4_140420250_A_G	4_140420250_A_G	SNV	SNV	GATK	140420250	140420250	1.83722e-06	-0.084844	0.0177849	0.00247099	0.95614	1003.22	TRUE	TRUE	79063	1	FALSE	intronic_other
ENSG00000069493	CLEC2D	protein_coding	12	9817565	9848413	12_9812401_G_A	12_9812401_G_A	SNV	SNV	GATK	9812401	9812401	3.76252e-18	0.64064	0.0737576	1.70446e-12	0.817087	969.46	TRUE	TRUE	-5164	1	FALSE	exonic_other
ENSG00000213443	RP11-75L1.2	pseudogene	12	9847980	9848823	12_9852445_T_C	12_9852445_T_C	SNV	SNV	GATK	9852445	9852445	2.11408e-14	0.42334	0.0553857	1.74838e-08	0.715501	598.391	TRUE	TRUE	3622	1	FALSE	intergenic
ENSG00000257027	RP11-705C15.3	sense_intronic	12	9811163	9814681	12_9812401_G_A	12_9812401_G_A	SNV	SNV	GATK	9812401	9812401	2.18334e-25	0.987934	0.0948832	3.89541e-25	1.12425	936.054	TRUE	TRUE	0	1	TRUE	exonic_eGene
ENSG00000106070	GRB10	protein_coding	7	50657760	50861159	7_50835342_C_A	7_50835342_C_A	SNV	SNV	GATK	50835342	50835342	9.37669e-23	0.542183	0.0552208	6.80652e-15	0.743953	860.799	TRUE	TRUE	0	1	FALSE	intronic_eGene
ENSG00000132436	FIGNL1	protein_coding	7	50511831	50518088	7_50515627_G_A	7_50515627_G_A	SNV	SNV	GATK	50515627	50515627	1.04518e-35	-0.487606	0.0390922	1.23534e-26	0.80084	390.141	TRUE	TRUE	0	1	FALSE	intronic_eGene
ENSG00000185811	IKZF1	protein_coding	7	50343720	50472799	7_50344077_T_A	7_50344077_T_A	SNV	SNV	GATK	50344077	50344077	1.45478e-08	0.164368	0.0290054	4.69696e-05	0.861681	613.808	TRUE	TRUE	0	0.995984	FALSE	promoter_eGene
ENSG00000228204	RP4-724E13.2	antisense	7	50934444	51090687	7_50934991_T_G	7_50934991_T_G	SNV	SNV	GATK	50934991	50934991	2.40861e-05	0.191583	0.0453644	0.0146051	0.98433	567.046	TRUE	TRUE	0	1	FALSE	intronic_eGene
ENSG00000100095	SEZ6L	protein_coding	22	26565440	26779562	22_26323200_G_A	22_26323200_G_A	SNV	SNV	GATK	26323200	26323200	3.62722e-11	0.240663	0.0363619	1.27677e-10	1.3536	1552.7	TRUE	TRUE	-242240	1	FALSE	intronic_other
ENSG00000100099	HPS4	protein_coding	22	26839389	26879803	22_26845619_CCT_C	22_26845619_CCT_C	INDEL	INDEL	GATK	26845619	26845621	3.5012e-12	-0.168117	0.0241686	2.05982e-09	1.05097	1585.26	TRUE	TRUE	0	1	FALSE	intronic_eGene
ENSG00000100104	SRRD	protein_coding	22	26879843	26890624	22_26886702_T_G	22_26886702_T_G	SNV	SNV	GATK	26886702	26886702	3.12768e-06	0.206062	0.0441979	0.00691343	0.911707	1317.19	TRUE	TRUE	0	1	FALSE	promoter_eGene
ENSG00000100109	TFIP11	protein_coding	22	26887191	26908471	22_26909858_C_CA	22_26909858_C_CA	INDEL	INDEL	GATK	26909858	26909858	1.38306e-32	-0.540652	0.0454827	8.63424e-32	1.09678	3579.66	TRUE	TRUE	1387	1	FALSE	promoter_eGene
ENSG00000100122	CRYBB1	protein_coding	22	26995242	27014052	22_26997342_A_C	22_26997342_A_C	SNV	SNV	GATK	26997342	26997342	5.9674e-58	-0.817738	0.0509579	4.6816e-53	0.967841	1412.14	TRUE	TRUE	0	1	FALSE	intronic_eGene
ENSG00000128203	ASPHD2	protein_coding	22	26825239	26840981	22_26790355_G_A	22_26790355_G_A	SNV	SNV	GATK	26790355	26790355	6.28748e-10	-0.269018	0.0435089	2.9347e-05	0.760019	1553.06	TRUE	TRUE	-34884	1	FALSE	intergenic
ENSG00000128294	TPST2	protein_coding	22	26921458	26992681	22_27020011_A_G	22_27020011_A_G	SNV	SNV	GATK	27020011	27020011	6.91454e-24	-0.311535	0.0309125	1.04718e-16	0.803565	1722.05	TRUE	TRUE	27330	1	FALSE	intronic_other
ENSG00000196431	CRYBA4	protein_coding	22	27017928	27026636	22_27005122_G_C	22_27005122_G_C	SNV	SNV	GATK	27005122	27005122	3.04235e-10	-0.323109	0.0513147	2.66516e-07	1.03744	1536.71	TRUE	TRUE	-12806	1	FALSE	intronic_other
ENSG00000225783	MIAT	lincRNA	22	27042392	27072438	22_27039691_CTTT_CT	22_27039691_CTTT_CT	INDEL	INDEL	GATK	27039691	27039693	8.10279e-11	-0.149994	0.0230808	2.1753e-06	0.837133	1977.53	TRUE	TRUE	-2701	0.997992	FALSE	intergenic
ENSG00000244625	CTA-211A9.5	lincRNA	22	27068730	27176170	22_27117690_A_G	22_27117690_A_G	SNV	SNV	GATK	27117690	27117690	7.38102e-12	0.408205	0.0595913	1.04042e-07	0.888085	1770.26	TRUE	TRUE	0	1	TRUE	exonic_eGene
ENSG00000260065	CTA-445C9.15	lincRNA	22	26917949	26921002	Human_STR_894390	Human_STR_894390	STR	STR	HipSTR	26919157	26919174	3.37015e-93	1.03846	0.0507107	3.60477e-90	1.00496	2960.3	TRUE	TRUE	0	0.995984	TRUE	exonic_eGene
ENSG00000261188	CTA-445C9.14	antisense	22	26908503	26910534	22_26908970_G_A	22_26908970_G_A	SNV	SNV	GATK	26908970	26908970	3.47383e-10	0.469279	0.0747736	0.00012468	0.667668	3509.57	TRUE	TRUE	0	1	TRUE	exonic_eGene
ENSG00000154978	VOPP1	protein_coding	7	55503749	55640681	7_55600355_GA_G	7_55600355_GA_G	INDEL	INDEL	GATK	55600355	55600356	4.99059e-08	-0.165416	0.0303424	0.000245749	0.832249	856.539	TRUE	TRUE	0	0.997992	FALSE	intronic_eGene
ENSG00000226278	PSPHP1	pseudogene	7	55832490	55840981	7_55828834_G_A	7_55828834_G_A	SNV	SNV	GATK	55828834	55828834	1.73639e-88	-2.17862	0.109244	1.04745e-70	0.82313	512.468	TRUE	TRUE	-3656	1	FALSE	intergenic
ENSG00000110042	DTX4	protein_coding	11	58938903	58976060	11_58466163_G_A	11_58466163_G_A	SNV	SNV	GATK	58466163	58466163	7.04873e-11	0.427999	0.0656479	4.16127e-07	0.870349	625.283	TRUE	TRUE	-472740	1	FALSE	intronic_other
ENSG00000166801	FAM111A	protein_coding	11	58910221	58922512	CNV_11_58594135_58596034_iPSCORE	CNV_11_58594184_58596034_HipSci	DEL	DEL	GS	58594135	58596034	1.13875e-05	-0.135759	0.0309316	0.0137134	0.816301	424.086	TRUE	TRUE	-314187	1	FALSE	intergenic
ENSG00000107736	CDH23	protein_coding	10	73156691	73575702	10_73162739_C_T	10_73162739_C_T	SNV	SNV	GATK	73162739	73162739	2.86684e-13	-0.446663	0.0611825	1.9748e-11	1.11459	910.106	TRUE	TRUE	0	1	FALSE	intronic_eGene
ENSG00000107745	MICU1	protein_coding	10	74127098	74385899	10_74136946_C_G	10_74136946_C_G	SNV	SNV	GATK	74136946	74136946	1.11141e-25	0.416239	0.0397319	8.95482e-26	1.13301	742.027	TRUE	TRUE	0	1	FALSE	intronic_eGene
ENSG00000122863	CHST3	protein_coding	10	73724123	73773322	10_73727728_G_A	10_73727728_G_A	SNV	SNV	GATK	73727728	73727728	1.26693e-11	-0.234223	0.0345851	3.29882e-07	0.828911	1109.29	TRUE	TRUE	0	0.995984	FALSE	intronic_eGene
ENSG00000138303	ASCC1	protein_coding	10	73856278	73976892	10_73858454_A_C	10_73858454_A_C	SNV	SNV	GATK	73858454	73858454	5.44611e-10	-0.475489	0.0766216	1.18484e-05	0.76376	585.962	TRUE	TRUE	0	1	FALSE	intronic_eGene
ENSG00000148719	DNAJB12	protein_coding	10	74092588	74114988	10_73936697_C_A	10_73936697_C_A	SNV	SNV	GATK	73936697	73936697	3.12347e-07	0.172674	0.0337528	0.00238018	0.713465	591.53	TRUE	TRUE	-155891	1	FALSE	intronic_other
ENSG00000166295	ANAPC16	protein_coding	10	73975787	73995618	10_73794329_T_A	10_73794329_T_A	SNV	SNV	GATK	73794329	73794329	6.91561e-06	0.259493	0.057713	0.0100404	0.83194	533.374	TRUE	TRUE	-181458	1	FALSE	intergenic
ENSG00000197746	PSAP	protein_coding	10	73576055	73611126	10_73566539_G_A	10_73566539_G_A	SNV	SNV	GATK	73566539	73566539	5.22546e-08	-0.0903718	0.0166019	0.00337531	0.60986	1411.94	TRUE	TRUE	-9516	1	FALSE	intronic_other
ENSG00000214688	C10orf105	protein_coding	10	73471458	73497581	10_73141364_T_C	10_73141364_T_C	SNV	SNV	GATK	73141364	73141364	1.93143e-05	0.287601	0.0673116	0.00939903	1.13841	915.827	TRUE	TRUE	-330094	1	FALSE	intergenic
ENSG00000198836	OPA1	protein_coding	3	193310933	193415612	3_193428494_G_A	3_193428494_G_A	SNV	SNV	GATK	193428494	193428494	3.36541e-05	0.105847	0.0255224	0.0795682	0.749564	922.997	TRUE	TRUE	12882	1	FALSE	intergenic
ENSG00000117525	F3	protein_coding	1	94994781	95007356	1_95026227_A_G	1_95026227_A_G	SNV	SNV	GATK	95026227	95026227	5.32954e-06	0.178734	0.0392704	0.0167969	0.690516	438.911	TRUE	TRUE	18871	1	FALSE	intergenic
ENSG00000117528	ABCD3	protein_coding	1	94883933	94984222	1_94078440_A_G	1_94078440_A_G	SNV	SNV	GATK	94078440	94078440	4.10447e-05	0.117884	0.0287416	0.0294044	0.966871	634.283	TRUE	TRUE	-805493	1	FALSE	intronic_other
ENSG00000137962	ARHGAP29	protein_coding	1	94614544	94740624	1_94536067_C_T	1_94536067_C_T	SNV	SNV	GATK	94536067	94536067	1.01588e-06	-0.182986	0.0374316	0.000608569	0.979873	510.301	TRUE	TRUE	-78477	1	FALSE	intronic_other
ENSG00000235565	RP11-86H7.7	lincRNA	1	95086707	95089740	1_95085592_T_A	1_95085592_T_A	SNV	SNV	GATK	95085592	95085592	1.36108e-17	-0.643561	0.0753726	5.38715e-15	1.01865	727.909	TRUE	TRUE	-1115	1	FALSE	intergenic
ENSG00000089902	RCOR1	protein_coding	14	103058998	103196913	14_103082543_ATGTGTGTGTGTGTGTGTGTGTGTG_ATGTGTGTGTG	14_103082543_ATGTGTGTGTGTGTGTGTGTGTGTG_ATGTGTGTGTG	INDEL	INDEL	GATK	103082543	103082557	0.000117793	-0.0882162	0.0229093	0.0466801	1.30659	963.809	TRUE	TRUE	0	1	FALSE	intronic_eGene
ENSG00000131323	TRAF3	protein_coding	14	103243813	103377837	14_102783599_T_TG	14_102783599_T_TG	INDEL	INDEL	GATK	102783599	102783599	8.6445e-05	0.179593	0.0457469	0.108317	0.854428	836.836	TRUE	TRUE	-460214	1	FALSE	promoter_other
ENSG00000198752	CDC42BPB	protein_coding	14	103398716	103523799	14_103530701_C_CA	14_103530701_C_CA	INDEL	INDEL	GATK	103530701	103530701	5.60355e-09	-0.153137	0.0262753	1.58898e-05	0.879772	594.514	TRUE	TRUE	6902	1	FALSE	intergenic
ENSG00000124126	PREX1	protein_coding	20	47240790	47444420	20_47448679_GA_GAAA	20_47448679_GA_GAAA	INDEL	INDEL	GATK	47448679	47448679	3.00482e-10	-0.161155	0.0255861	8.6895e-06	0.795089	1310.06	TRUE	TRUE	4259	1	FALSE	intergenic
ENSG00000124198	ARFGEF2	protein_coding	20	47538427	47653230	20_47806092_G_A	20_47806092_G_A	SNV	SNV	GATK	47806092	47806092	3.82086e-11	0.208647	0.0315612	1.24681e-07	0.910628	659.63	TRUE	TRUE	152862	1	FALSE	promoter_other
ENSG00000196562	SULF2	protein_coding	20	46285092	46415360	20_46306676_A_G	20_46306676_A_G	SNV	SNV	GATK	46306676	46306676	5.07203e-28	0.448644	0.0408808	2.24217e-27	1.09987	1211.07	TRUE	TRUE	0	1	FALSE	promoter_eGene
ENSG00000078043	PIAS2	protein_coding	18	44388353	44500123	18_44541614_G_T	18_44541614_G_T	SNV	SNV	GATK	44541614	44541614	2.35472e-05	-0.148825	0.0351973	0.0527942	0.821684	1110.36	TRUE	TRUE	41491	1	FALSE	intronic_other
ENSG00000101638	ST8SIA5	protein_coding	18	44259081	44339220	18_44337081_G_C	18_44337081_G_C	SNV	SNV	GATK	44337081	44337081	2.41998e-11	-0.260628	0.0390271	1.10569e-06	0.772504	727.069	TRUE	TRUE	0	1	TRUE	exonic_eGene
ENSG00000141622	RNF165	protein_coding	18	43906772	44043103	18_43911448_T_C	18_43911448_T_C	SNV	SNV	GATK	43911448	43911448	1.21129e-09	0.150247	0.0247168	5.8998e-05	0.696331	606.93	TRUE	TRUE	0	1	FALSE	intronic_eGene
ENSG00000152234	ATP5A1	protein_coding	18	43664110	43684300	18_43706594_CT_C	18_43706594_CT_C	INDEL	INDEL	GATK	43706594	43706595	3.49261e-23	0.204269	0.0205968	1.70673e-15	0.754089	668.702	TRUE	TRUE	22294	1	FALSE	promoter_other
ENSG00000152240	HAUS1	protein_coding	18	43684298	43708299	18_43681453_T_C	18_43681453_T_C	SNV	SNV	GATK	43681453	43681453	3.62025e-15	0.249311	0.0316891	1.70625e-10	0.826165	384.408	TRUE	TRUE	-2845	1	FALSE	intronic_other
ENSG00000167216	KATNAL2	protein_coding	18	44497455	44627658	18_44526798_A_C	18_44526798_A_C	SNV	SNV	GATK	44526798	44526798	1.48966e-105	-1.12331	0.0514802	5.40411e-87	0.848316	1275.49	TRUE	TRUE	0	1	TRUE	exonic_eGene
ENSG00000119979	FAM45A	protein_coding	10	120863598	120897496	10_120738007_A_G	10_120738007_A_G	SNV	SNV	GATK	120738007	120738007	2.21586e-05	-0.158742	0.0374219	0.0520473	0.672976	483.896	TRUE	TRUE	-125591	1	FALSE	intergenic
ENSG00000148908	RGS10	protein_coding	10	121259340	121302220	10_121302244_G_A	10_121302244_G_A	SNV	SNV	GATK	121302244	121302244	3.33797e-13	-0.240844	0.0330829	8.03155e-09	0.835414	568.932	TRUE	TRUE	24	1	FALSE	promoter_eGene
ENSG00000151923	TIAL1	protein_coding	10	121334199	121356541	10_121481768_G_A	10_121481768_G_A	SNV	SNV	GATK	121481768	121481768	0.000137267	0.156325	0.0409975	0.0754195	1.08016	721.314	TRUE	TRUE	125227	1	FALSE	intergenic
ENSG00000165672	PRDX3	protein_coding	10	120927215	120938345	10_120930923_T_C	10_120930923_T_C	SNV	SNV	GATK	120930923	120930923	2.96001e-18	0.19302	0.0221532	4.15111e-13	0.848954	822.528	TRUE	TRUE	0	1	FALSE	promoter_eGene
ENSG00000183605	SFXN4	protein_coding	10	120900279	120925179	10_120930923_T_C	10_120930923_T_C	SNV	SNV	GATK	120930923	120930923	1.30553e-28	-0.398637	0.0359247	1.40816e-27	1.07247	725.032	TRUE	TRUE	5744	1	FALSE	promoter_other
ENSG00000188613	NANOS1	protein_coding	10	120789228	120793854	10_120783331_T_G	10_120783331_T_G	SNV	SNV	GATK	120783331	120783331	6.43518e-15	0.224016	0.028738	9.6234e-13	1.06207	773.18	TRUE	TRUE	-5897	1	FALSE	intergenic
ENSG00000198873	GRK5	protein_coding	10	120967101	121215131	10_120938824_T_A	10_120938824_T_A	SNV	SNV	GATK	120938824	120938824	8.92952e-05	-0.103088	0.0263115	0.133019	0.879641	1131.32	TRUE	TRUE	-28277	1	FALSE	promoter_other
ENSG00000142166	IFNAR1	protein_coding	21	34696734	34732168	21_34688914_A_C	21_34688914_A_C	SNV	SNV	GATK	34688914	34688914	1.19592e-48	-0.524059	0.0357522	1.31575e-39	0.863426	733.705	TRUE	TRUE	-7820	1	FALSE	intergenic
ENSG00000142188	TMEM50B	protein_coding	21	34804792	34852318	21_34769108_C_T	21_34769108_C_T	SNV	SNV	GATK	34769108	34769108	6.96688e-06	0.436794	0.0971799	0.0163184	0.899925	1426.72	TRUE	TRUE	-35684	1	FALSE	intergenic
ENSG00000159110	IFNAR2	protein_coding	21	34602206	34637980	21_34591200_CT_CTT	21_34591200_CT_CTT	INDEL	INDEL	GATK	34591200	34591200	1.05912e-05	0.131536	0.0298624	0.00930043	1.03089	1028.9	TRUE	TRUE	-11006	0.995984	FALSE	intergenic
ENSG00000177692	DNAJC28	protein_coding	21	34860497	34864027	21_34859697_C_T	21_34859697_C_T	SNV	SNV	GATK	34859697	34859697	1.49939e-09	0.356626	0.0590008	8.19612e-07	1.02057	731.385	TRUE	TRUE	-800	1	FALSE	intergenic
ENSG00000243646	IL10RB	protein_coding	21	34638663	34669539	21_34649354_TGTG_T	21_34649354_TGTG_T	INDEL	INDEL	GATK	34649354	34649357	4.71935e-22	0.358639	0.0371486	2.94778e-19	1.00985	950.843	TRUE	TRUE	0	1	FALSE	intronic_eGene
ENSG00000053501	USE1	protein_coding	19	17326155	17330638	19_17326567_A_T	19_17326567_A_T	SNV	SNV	GATK	17326567	17326567	4.35384e-24	-0.338089	0.033397	4.13692e-18	0.859642	1296.84	TRUE	TRUE	0	1	TRUE	exonic_eGene
ENSG00000074855	ANO8	protein_coding	19	17434032	17445638	19_17449157_C_G	19_17449157_C_G	SNV	SNV	GATK	17449157	17449157	5.37231e-06	0.194025	0.0426458	0.10579	0.462855	1122.16	TRUE	TRUE	3519	1	FALSE	exonic_other
ENSG00000099330	OCEL1	protein_coding	19	17337013	17340028	19_17339435_G_A	19_17339435_G_A	SNV	SNV	GATK	17339435	17339435	8.27399e-08	-0.195432	0.0364541	0.00206402	0.746975	2741.42	TRUE	TRUE	0	1	TRUE	exonic_eGene
ENSG00000127220	ABHD8	protein_coding	19	17402940	17421045	19_17415457_C_G	19_17415457_C_G	SNV	SNV	GATK	17415457	17415457	4.66742e-45	0.5691	0.0404034	1.82737e-45	1.08236	1027.34	TRUE	TRUE	0	1	FALSE	promoter_eGene
ENSG00000130299	GTPBP3	protein_coding	19	17445729	17453544	19_17336173_A_G	19_17336173_A_G	SNV	SNV	GATK	17336173	17336173	1.53981e-06	0.237349	0.049386	0.00331549	0.93591	1418.53	TRUE	TRUE	-109556	1	FALSE	promoter_other
ENSG00000130303	BST2	protein_coding	19	17513748	17516457	19_17525080_ACT_A	19_17525080_ACT_A	INDEL	INDEL	GATK	17525080	17525082	1.38482e-27	-0.480487	0.0441491	3.80433e-26	1.0651	1010.26	TRUE	TRUE	8623	1	FALSE	exonic_other
ENSG00000130311	DDA1	protein_coding	19	17420327	17434110	19_17453561_A_T	19_17453561_A_T	SNV	SNV	GATK	17453561	17453561	3.99107e-07	0.233334	0.046028	0.00100619	1.00299	2578.09	TRUE	TRUE	19451	1	FALSE	intergenic
ENSG00000130312	MRPL34	protein_coding	19	17403418	17417652	19_17418311_G_A	19_17418311_G_A	SNV	SNV	GATK	17418311	17418311	2.25598e-40	-0.371959	0.0279628	3.27714e-26	0.695633	894.105	TRUE	TRUE	659	1	FALSE	intronic_other
ENSG00000160113	NR2F6	protein_coding	19	17342692	17356749	19_17347064_G_GGGGAA	19_17347064_G_GGGGAA	INDEL	INDEL	GATK	17347064	17347064	2.89165e-05	-0.0958745	0.0229264	0.132866	0.659511	1419.81	TRUE	TRUE	0	1	FALSE	intronic_eGene
ENSG00000160117	ANKLE1	protein_coding	19	17392454	17398455	19_17397700_A_C	19_17397700_A_C	SNV	SNV	GATK	17397700	17397700	8.96113e-12	-0.314895	0.0461569	8.18554e-07	0.789062	1961.91	TRUE	TRUE	0	1	TRUE	exonic_eGene
ENSG00000269640	CTD-2521M24.9	lincRNA	19	17516503	17529713	19_17516586_C_CT	19_17516586_C_CT	INDEL	INDEL	GATK	17516586	17516586	8.94677e-08	-0.479012	0.0895866	1.60631e-05	1.21589	1390.33	TRUE	TRUE	0	1	TRUE	exonic_eGene
ENSG00000090238	YPEL3	protein_coding	16	30103635	30108236	16_30376691_G_A	16_30376691_G_A	SNV	SNV	GATK	30376691	30376691	0.000308369	0.137696	0.0381625	0.136534	0.870634	328.452	TRUE	TRUE	268455	1	FALSE	promoter_other
ENSG00000102882	MAPK3	protein_coding	16	30125426	30134827	16_30141985_T_C	16_30141985_T_C	SNV	SNV	GATK	30141985	30141985	4.18836e-106	-0.946078	0.0432429	2.05429e-105	1.02093	693.451	TRUE	TRUE	7158	1	FALSE	intergenic
ENSG00000102886	GDPD3	protein_coding	16	30116131	30125177	16_30144379_C_G	16_30144379_C_G	SNV	SNV	GATK	30144379	30144379	1.525e-32	-0.477233	0.0401751	1.01299e-16	0.552121	569.329	TRUE	TRUE	19202	1	FALSE	intergenic
ENSG00000149922	TBX6	protein_coding	16	30097114	30103208	16_30078492_G_C	16_30078492_G_C	SNV	SNV	GATK	30078492	30078492	6.47008e-11	-0.1965	0.0300805	1.78503e-07	0.888741	375.845	TRUE	TRUE	-18622	1	FALSE	promoter_other
ENSG00000149923	PPP4C	protein_coding	16	30087299	30096698	16_30699189_CTTT_CT	16_30699189_CTTT_CT	INDEL	INDEL	GATK	30699189	30699191	0.000105859	0.111296	0.0287085	0.0366787	1.03837	406.264	TRUE	TRUE	602491	0.995984	FALSE	intergenic
ENSG00000149926	FAM57B	protein_coding	16	30035748	30064299	16_30035998_A_G	16_30035998_A_G	SNV	SNV	GATK	30035998	30035998	8.79806e-29	-0.619438	0.0556465	3.75192e-26	1.0015	465.692	TRUE	TRUE	0	1	TRUE	exonic_eGene
ENSG00000149927	DOC2A	protein_coding	16	30016830	30034591	16_30041966_A_G	16_30041966_A_G	SNV	SNV	GATK	30041966	30041966	3.25139e-18	0.245139	0.0281693	1.54517e-16	1.07411	604.207	TRUE	TRUE	7375	1	FALSE	exonic_other
ENSG00000149929	HIRIP3	protein_coding	16	30003645	30007757	16_30014034_C_T	16_30014034_C_T	SNV	SNV	GATK	30014034	30014034	2.71778e-08	0.389251	0.0700254	3.39179e-07	1.30319	450.03	TRUE	TRUE	6277	1	FALSE	exonic_other
ENSG00000149930	TAOK2	protein_coding	16	29984962	30003582	16_29969868_CTTTT_CTT	16_29969868_CTTTT_CTT	INDEL	INDEL	GATK	29969868	29969870	6.24148e-09	-0.135369	0.0232987	2.2421e-06	1.06372	804.029	TRUE	TRUE	-15094	1	FALSE	intronic_other
ENSG00000169592	INO80E	protein_coding	16	30006615	30017114	16_29434161_ATTTTTT_ATTTTT	16_29434161_ATTTTTT_ATTTTT	INDEL	INDEL	GATK	29434161	29434162	0.000102164	-0.124893	0.0321443	0.0885335	0.929355	726.401	TRUE	TRUE	-572454	0.995984	FALSE	intronic_other
ENSG00000247735	CTD-2574D22.2	antisense	16	29938157	29940254	16_29937081_G_GA	16_29937081_G_GA	INDEL	INDEL	GATK	29937081	29937081	1.32974e-05	0.124584	0.0286062	0.0115333	0.866752	413.348	TRUE	TRUE	-1076	0.997992	FALSE	promoter_eGene
ENSG00000250616	RP11-455F5.3	antisense	16	30107751	30115437	16_31066982_CAA_CA	16_31066982_CAA_CA	INDEL	INDEL	GATK	31066982	31066983	7.11944e-06	0.257302	0.0573046	0.00451638	1.03491	774.401	TRUE	TRUE	951545	1	FALSE	intergenic
ENSG00000157423	HYDIN	protein_coding	16	70841281	71264625	16_71731118_T_*	16_71731118_T_*	INDEL	INDEL	GATK	71731118	71731119	0.000175897	0.116053	0.0309365	0.141098	0.749912	387.839	TRUE	TRUE	466493	1	FALSE	intronic_other
ENSG00000167377	ZNF23	protein_coding	16	71481500	71496998	16_71466088_A_G	16_71466088_A_G	SNV	SNV	GATK	71466088	71466088	2.43926e-12	-0.322429	0.0460169	5.03683e-08	0.814061	409.599	TRUE	TRUE	-15412	1	FALSE	exonic_other
ENSG00000172137	CALB2	protein_coding	16	71392616	71424341	16_71452475_C_T	16_71452475_C_T	SNV	SNV	GATK	71452475	71452475	5.71082e-09	0.268753	0.0461377	0.00454256	0.474928	1583.5	TRUE	TRUE	28134	1	FALSE	promoter_other
ENSG00000180917	CMTR2	protein_coding	16	71315292	71323618	16_71278468_A_G	16_71278468_A_G	SNV	SNV	GATK	71278468	71278468	8.95149e-15	0.298883	0.038549	3.99206e-12	1.01339	634.407	TRUE	TRUE	-36824	1	FALSE	intergenic
ENSG00000188282	RUFY4	protein_coding	2	218899683	218955304	2_218931435_T_C	2_218931435_T_C	SNV	SNV	GATK	218931435	218931435	7.77305e-06	0.149832	0.0335094	0.0815119	0.545024	1046.95	TRUE	TRUE	0	1	FALSE	intronic_eGene
ENSG00000169855	ROBO1	protein_coding	3	78646390	79816965	3_79332917_C_G	3_79332917_C_G	SNV	SNV	GATK	79332917	79332917	1.92052e-08	-0.141342	0.0251543	0.0123817	0.424806	1269.22	TRUE	TRUE	0	1	FALSE	intronic_eGene
ENSG00000105649	RAB3A	protein_coding	19	18307594	18314884	19_18313812_C_T	19_18313812_C_T	SNV	SNV	GATK	18313812	18313812	4.6499e-07	-0.160037	0.031752	0.0015725	0.818865	748.829	TRUE	TRUE	0	1	FALSE	intronic_eGene
ENSG00000105650	PDE4C	protein_coding	19	18318771	18366229	19_18330668_A_G	19_18330668_A_G	SNV	SNV	GATK	18330668	18330668	6.40374e-27	0.310428	0.0288962	5.35288e-26	1.08802	960.288	TRUE	TRUE	0	1	FALSE	intronic_eGene
ENSG00000105655	ISYNA1	protein_coding	19	18545198	18549111	19_19196193_CTT_CT	19_19196193_CTT_CT	INDEL	INDEL	GATK	19196193	19196194	7.34868e-05	0.116643	0.0294203	0.0432991	1.03048	670.874	TRUE	TRUE	647082	0.993976	FALSE	intronic_other
ENSG00000130511	SSBP4	protein_coding	19	18529674	18545372	19_18991666_A_C	19_18991666_A_C	SNV	SNV	GATK	18991666	18991666	7.17376e-05	-0.109289	0.0275256	0.130536	0.77022	928.463	TRUE	TRUE	446294	1	FALSE	promoter_other
ENSG00000130513	GDF15	protein_coding	19	18485541	18499986	19_18475747_TGGCGCGGGGGGCTCAAAACGGG_T	19_18475747_TGGCGCGGGGGGCTCAAAACGGG_T	INDEL	INDEL	GATK	18475747	18475769	1.06936e-13	-0.222007	0.0298716	3.53657e-11	1.05747	1252.67	TRUE	TRUE	-9794	1	FALSE	exonic_other
ENSG00000130517	PGPEP1	protein_coding	19	18451397	18480760	19_18454825_A_G	19_18454825_A_G	SNV	SNV	GATK	18454825	18454825	2.64836e-20	0.339976	0.0368246	7.07395e-11	0.609723	708.602	TRUE	TRUE	0	1	FALSE	intronic_eGene
ENSG00000130518	KIAA1683	protein_coding	19	18367908	18385319	19_18395963_AT_A	19_18395963_AT_A	INDEL	INDEL	GATK	18395963	18395964	2.20788e-09	0.307124	0.0513438	3.16631e-06	1.03764	2306.23	TRUE	TRUE	10644	1	FALSE	intergenic
ENSG00000130520	LSM4	protein_coding	19	18417040	18434084	19_18731658_A_C	19_18731658_A_C	SNV	SNV	GATK	18731658	18731658	1.26698e-06	0.144352	0.0297949	0.00527887	0.790385	945.295	TRUE	TRUE	297574	1	FALSE	exonic_other
ENSG00000088854	C20orf194	protein_coding	20	3229951	3388272	20_3386692_A_C	20_3386692_A_C	SNV	SNV	GATK	3386692	3386692	1.86488e-09	0.165357	0.0275175	6.63429e-06	0.924672	1303.86	TRUE	TRUE	0	1	FALSE	intronic_eGene
ENSG00000101220	C20orf27	protein_coding	20	3734155	3749034	20_3676788_A_AAC	20_3676788_A_AAC	INDEL	INDEL	GATK	3676788	3676788	1.47271e-11	0.392447	0.0581355	1.20336e-05	0.639449	1163.6	TRUE	TRUE	-57367	1	FALSE	intronic_other
ENSG00000125877	ITPA	protein_coding	20	3189514	3204516	20_3193286_AG_A	20_3193286_AG_A	INDEL	INDEL	GATK	3193286	3193287	8.50144e-60	1.00166	0.0614175	8.58075e-46	0.803695	909.137	TRUE	TRUE	0	1	FALSE	intronic_eGene
ENSG00000132622	HSPA12B	protein_coding	20	3713314	3733758	20_3723091_A_G	20_3723091_A_G	SNV	SNV	GATK	3723091	3723091	2.29553e-05	-0.298198	0.0704291	0.0477251	0.87573	1299.44	TRUE	TRUE	0	1	FALSE	intronic_eGene
ENSG00000149451	ADAM33	protein_coding	20	3648612	3662893	20_3662235_A_C	20_3662235_A_C	SNV	SNV	GATK	3662235	3662235	6.97789e-07	0.1603	0.0323056	0.0039781	0.762909	920.494	TRUE	TRUE	0	1	FALSE	intronic_eGene
ENSG00000198171	DDRGK1	protein_coding	20	3170996	3185331	20_3170172_T_C	20_3170172_T_C	SNV	SNV	GATK	3170172	3170172	2.03066e-10	0.207864	0.0326881	1.26513e-05	0.779965	2344.82	TRUE	TRUE	-824	1	FALSE	intergenic
ENSG00000106344	RBM28	protein_coding	7	127937738	127983962	7_127950725_G_A	7_127950725_G_A	SNV	SNV	GATK	127950725	127950725	6.2066e-07	0.135777	0.027239	0.00076462	0.904107	552.249	TRUE	TRUE	0	1	TRUE	exonic_eGene
ENSG00000106348	IMPDH1	protein_coding	7	128032331	128050306	7_127290769_GTTTTTTTTTTTTT_GTTTTTTTTTTT	7_127290769_GTTTTTTTTTTTTT_GTTTTTTTTTTT	INDEL	INDEL	GATK	127290769	127290771	3.09898e-05	0.202575	0.0486251	0.0707956	0.606482	343.317	TRUE	TRUE	-741562	0.997992	FALSE	promoter_other
ENSG00000128594	LRRC4	protein_coding	7	127667124	127672160	7_126872239_G_GTGTT	7_126872239_G_GTGTT	INDEL	INDEL	GATK	126872239	126872239	4.42076e-05	0.227053	0.0555916	0.114806	0.578424	445.152	TRUE	TRUE	-794885	0.997992	FALSE	intronic_other
ENSG00000165055	METTL2B	protein_coding	7	128116783	128146656	7_128117227_G_A	7_128117227_G_A	SNV	SNV	GATK	128117227	128117227	1.07094e-34	-0.867069	0.0705711	1.29442e-29	0.925842	568.364	TRUE	TRUE	0	1	TRUE	exonic_eGene
ENSG00000197157	SND1	protein_coding	7	127292234	127732661	7_127609516_C_T	7_127609516_C_T	SNV	SNV	GATK	127609516	127609516	3.26019e-12	-0.207421	0.0297761	1.12606e-08	0.920712	690.265	TRUE	TRUE	0	1	FALSE	intronic_eGene
ENSG00000024862	CCDC28A	protein_coding	6	139094657	139114456	6_139093350_GA_G	6_139093350_GA_G	INDEL	INDEL	GATK	139093350	139093351	6.24949e-05	-0.318756	0.0796256	0.0376836	1.06449	773.268	TRUE	TRUE	-1307	1	FALSE	promoter_eGene
ENSG00000051620	HEBP2	protein_coding	6	138724668	138743334	6_138721583_T_C	6_138721583_T_C	SNV	SNV	GATK	138721583	138721583	4.32674e-23	0.663418	0.0670381	3.27846e-17	0.849028	830.96	TRUE	TRUE	-3085	1	FALSE	intergenic
ENSG00000112406	HECA	protein_coding	6	139456249	139501939	6_139156072_A_ACACTCTCT	6_139156072_A_ACACTCTCT	INDEL	INDEL	GATK	139156072	139156072	3.60532e-05	0.174143	0.042151	0.0725092	0.712163	619.082	TRUE	TRUE	-300177	0.997992	FALSE	intronic_other
ENSG00000135540	NHSL1	protein_coding	6	138743180	139013708	6_138820724_T_A	6_138820724_T_A	SNV	SNV	GATK	138820724	138820724	2.30601e-29	0.316477	0.0281304	5.14042e-23	0.867108	807.174	TRUE	TRUE	0	1	FALSE	promoter_eGene
ENSG00000135597	REPS1	protein_coding	6	139224630	139309398	6_139216712_A_T	6_139216712_A_T	SNV	SNV	GATK	139216712	139216712	1.52371e-06	0.171905	0.0357533	0.00513527	0.841553	1166.3	TRUE	TRUE	-7918	1	FALSE	intronic_other
ENSG00000146386	ABRACL	protein_coding	6	139349819	139364439	6_139336513_G_GT	6_139336513_G_GT	INDEL	INDEL	GATK	139336513	139336513	1.26378e-15	0.197881	0.0247411	3.60136e-08	0.637851	1431.12	TRUE	TRUE	-13306	1	FALSE	intergenic
ENSG00000225177	RP11-390P2.4	antisense	6	139013685	139018425	6_139005348_CAA_CA	6_139005348_CAA_CA	INDEL	INDEL	GATK	139005348	139005349	1.81323e-08	-0.232586	0.0413196	0.000499431	0.699156	911.688	TRUE	TRUE	-8337	0.997992	FALSE	intronic_other
ENSG00000085998	POMGNT1	protein_coding	1	46654354	46685977	1_46664249_A_G	1_46664249_A_G	SNV	SNV	GATK	46664249	46664249	0.000140104	0.118481	0.0311137	0.0883823	0.878266	441.676	TRUE	TRUE	0	1	FALSE	promoter_eGene
ENSG00000085999	RAD54L	protein_coding	1	46713360	46744145	1_46839995_G_A	1_46839995_G_A	SNV	SNV	GATK	46839995	46839995	1.2701e-10	0.22793	0.035444	1.0973e-05	0.700312	568.604	TRUE	TRUE	95850	1	FALSE	intergenic
ENSG00000117461	PIK3R3	protein_coding	1	46505812	46642160	1_46254296_AAGCC_A	1_46254296_AAGCC_A	INDEL	INDEL	GATK	46254296	46254300	0.000171053	-0.0908453	0.0241717	0.137738	0.842783	545.95	TRUE	TRUE	-251516	1	FALSE	intronic_other
ENSG00000117481	NSUN4	protein_coding	1	46805849	46830824	1_46815003_A_G	1_46815003_A_G	SNV	SNV	GATK	46815003	46815003	6.6449e-54	0.91331	0.0590826	1.39398e-45	0.884736	285.941	TRUE	TRUE	0	1	FALSE	intronic_eGene
ENSG00000159592	GPBP1L1	protein_coding	1	46092976	46153785	1_46183184_CT_C	1_46183184_CT_C	INDEL	INDEL	GATK	46183184	46183185	2.42539e-21	-0.311434	0.0328346	1.25637e-13	0.716152	350.941	TRUE	TRUE	29399	1	FALSE	intronic_other
ENSG00000159596	TMEM69	protein_coding	1	46152886	46160115	1_46084614_C_CTTTT	1_46084614_C_CTTTT	INDEL	INDEL	GATK	46084614	46084614	6.70666e-16	0.384018	0.0475521	3.40522e-15	1.14613	376.826	TRUE	TRUE	-68272	1	FALSE	intergenic
ENSG00000171357	LURAP1	protein_coding	1	46669006	46686933	1_46641741_A_G	1_46641741_A_G	SNV	SNV	GATK	46641741	46641741	4.18922e-05	0.185214	0.0452096	0.0403213	0.912766	692.403	TRUE	TRUE	-27265	1	FALSE	intronic_other
ENSG00000114656	KIAA1257	protein_coding	3	128628709	128721533	3_128402352_G_GTGTGT	3_128402352_G_GTGTGT	INDEL	INDEL	GATK	128402352	128402352	0.0001039	-0.238985	0.0615734	0.0462715	1.07728	590.329	TRUE	TRUE	-226357	1	FALSE	intergenic
ENSG00000169714	CNBP	protein_coding	3	128888327	128902765	3_129001138_CA_AA	3_129001138_CA_AA	SNV	SNV	GATK	129001138	129001138	0.000170017	-0.118164	0.0314279	0.143075	0.898088	686.236	TRUE	TRUE	98373	0.995984	FALSE	intronic_other
ENSG00000177646	ACAD9	protein_coding	3	128598439	128634910	3_128608751_G_C	3_128608751_G_C	SNV	SNV	GATK	128608751	128608751	2.93514e-08	0.245699	0.0443079	6.92505e-06	1.09027	654.927	TRUE	TRUE	0	1	FALSE	intronic_eGene
ENSG00000184897	H1FX	protein_coding	3	129033615	129035120	3_129041882_T_C	3_129041882_T_C	SNV	SNV	GATK	129041882	129041882	4.12478e-08	-0.115906	0.0211298	0.00027748	0.783851	638.622	TRUE	TRUE	6762	1	FALSE	intronic_other
ENSG00000240682	ISY1	protein_coding	3	128846258	128880136	3_128865975_C_T	3_128865975_C_T	SNV	SNV	GATK	128865975	128865975	7.20403e-29	-0.490002	0.0439485	1.99723e-18	0.691637	309.418	TRUE	TRUE	0	1	FALSE	promoter_eGene
ENSG00000067225	PKM	protein_coding	15	72491370	72524164	15_72616482_GT_*	15_72616482_GT_*	INDEL	INDEL	GATK	72616482	72616484	0.000169063	0.0566772	0.0150687	0.0537703	1.21671	611.621	TRUE	TRUE	92318	0.995984	FALSE	intronic_other
ENSG00000137817	PARP6	protein_coding	15	72533522	72565340	15_72843023_A_T	15_72843023_A_T	SNV	SNV	GATK	72843023	72843023	5.87625e-05	-0.39556	0.0984536	0.0704584	0.916408	934.261	TRUE	TRUE	277683	1	FALSE	intronic_other
ENSG00000213614	HEXA	protein_coding	15	72635775	72668817	15_72667215_C_A	15_72667215_C_A	SNV	SNV	GATK	72667215	72667215	1.58007e-11	-0.404015	0.0599397	2.2664e-09	1.05626	423.891	TRUE	TRUE	0	1	FALSE	intronic_eGene
ENSG00000261423	RP11-1007O24.3	lincRNA	15	72700119	72767509	15_71708308_G_C	15_71708308_G_C	SNV	SNV	GATK	71708308	71708308	0.000164823	-0.227326	0.0603371	0.107215	1.04428	774.839	TRUE	TRUE	-991811	1	FALSE	intronic_other
ENSG00000047849	MAP4	protein_coding	3	47892182	48130769	3_48071975_TAA_T	3_48071975_TAA_T	INDEL	INDEL	GATK	48071975	48071977	5.12689e-08	-0.14715	0.0270155	6.15397e-05	0.887808	335.802	TRUE	TRUE	0	1	FALSE	intronic_eGene
ENSG00000164048	ZNF589	protein_coding	3	48282590	48340743	3_48378345_G_A	3_48378345_G_A	SNV	SNV	GATK	48378345	48378345	1.0408e-07	-0.225636	0.0424172	0.00016239	0.848522	307.574	TRUE	TRUE	37602	1	FALSE	intergenic
ENSG00000164049	FBXW12	protein_coding	3	48413709	48442666	3_48426830_GTGTGT_*	3_48426830_GTGTGT_*	INDEL	INDEL	GATK	48426830	48426836	7.48431e-09	-0.214267	0.0370725	2.48236e-07	1.18659	390.914	TRUE	TRUE	0	1	FALSE	intronic_eGene
ENSG00000172113	NME6	protein_coding	3	48334754	48343175	3_48341067_G_GTA	3_48341067_G_GTA	INDEL	INDEL	GATK	48341067	48341067	7.12276e-37	0.471894	0.0371997	9.76881e-34	0.981803	332.687	TRUE	TRUE	0	1	FALSE	promoter_eGene
ENSG00000199476	Y_RNA	misc_RNA	3	48330077	48330184	3_48299439_T_C	3_48299439_T_C	SNV	SNV	GATK	48299439	48299439	1.14946e-26	0.500153	0.0467926	1.16662e-23	0.98171	376.548	TRUE	TRUE	-30638	1	FALSE	exonic_other
ENSG00000228638	FCF1P2	pseudogene	3	48332283	48332865	Human_STR_937518	Human_STR_937518	STR	STR	HipSTR	48341048	48341102	6.35188e-24	-0.375305	0.0372094	2.21404e-20	0.94636	262.007	TRUE	TRUE	8183	0.997992	FALSE	promoter_other
ENSG00000073910	FRY	protein_coding	13	32605437	32870794	13_32583567_T_C	13_32583567_T_C	SNV	SNV	GATK	32583567	32583567	3.09285e-14	0.46743	0.0615495	3.65999e-13	1.15726	617.852	TRUE	TRUE	-21870	1	FALSE	intergenic
ENSG00000083642	PDS5B	protein_coding	13	33160564	33352157	13_33137385_AT_A	13_33137385_AT_A	INDEL	INDEL	GATK	33137385	33137386	3.62613e-08	-0.122008	0.0221505	0.00076722	0.661224	458.984	TRUE	TRUE	-23179	1	FALSE	intergenic
ENSG00000133121	STARD13	protein_coding	13	33677272	33924767	13_33829245_CTCA_CCA	13_33829245_CTCA_CCA	INDEL	INDEL	GATK	33829245	33829246	4.59428e-07	0.205357	0.0407251	0.000148672	1.12183	886.166	TRUE	TRUE	0	1	FALSE	intronic_eGene
ENSG00000139597	N4BP2L1	protein_coding	13	32974861	33002315	13_32883129_AT_ATT	13_32883129_AT_ATT	INDEL	INDEL	GATK	32883129	32883129	0.000215249	0.219059	0.0591986	0.123268	1.09448	771.396	TRUE	TRUE	-91732	0.995984	FALSE	intronic_other
ENSG00000139618	BRCA2	protein_coding	13	32889611	32973805	13_32889792_A_G	13_32889792_A_G	SNV	SNV	GATK	32889792	32889792	7.21453e-16	0.232836	0.0288634	2.01976e-12	0.993017	2309.75	TRUE	TRUE	0	1	TRUE	exonic_eGene
ENSG00000244754	N4BP2L2	protein_coding	13	33006554	33112970	13_33011001_CTATT_TTATT	13_33011001_CTATT_TTATT	SNV	SNV	GATK	33011001	33011001	4.26375e-09	0.149683	0.025484	1.33436e-06	1.07557	835.351	TRUE	TRUE	0	0.995984	FALSE	intronic_eGene
ENSG00000090432	MUL1	protein_coding	1	20825943	20834654	1_20834610_C_A	1_20834610_C_A	SNV	SNV	GATK	20834610	20834610	3.99095e-37	-0.621747	0.0488383	1.7974e-41	1.22404	1413.46	TRUE	TRUE	0	1	TRUE	exonic_eGene
ENSG00000117242	PINK1-AS	antisense	1	20969150	20978686	1_20980880_G_A	1_20980880_G_A	SNV	SNV	GATK	20980880	20980880	5.50444e-45	-0.533855	0.0379326	3.12734e-34	0.81432	1199.71	TRUE	TRUE	2194	1	FALSE	promoter_other
ENSG00000117245	KIF17	protein_coding	1	20990507	21044510	1_21516090_A_G	1_21516090_A_G	SNV	SNV	GATK	21516090	21516090	4.97127e-14	0.325836	0.0432563	1.1602e-10	0.95704	820.584	TRUE	TRUE	471580	1	FALSE	intergenic
ENSG00000158816	VWA5B1	protein_coding	1	20617412	20681387	1_20616630_T_A	1_20616630_T_A	SNV	SNV	GATK	20616630	20616630	1.00145e-24	0.514372	0.0501038	4.73097e-22	1.01704	1083.06	TRUE	TRUE	-782	1	FALSE	promoter_eGene
ENSG00000158825	CDA	protein_coding	1	20915441	20945401	1_20916238_G_A	1_20916238_G_A	SNV	SNV	GATK	20916238	20916238	1.10751e-40	-0.644861	0.0482861	3.26545e-35	0.931901	864.602	TRUE	TRUE	0	1	FALSE	intronic_eGene
ENSG00000158828	PINK1	protein_coding	1	20959948	20978004	1_20978410_T_C	1_20978410_T_C	SNV	SNV	GATK	20978410	20978410	6.87167e-13	-0.187472	0.0261032	3.48412e-11	1.13981	1029.45	TRUE	TRUE	406	1	FALSE	exonic_other
ENSG00000183114	FAM43B	protein_coding	1	20878932	20881512	1_21299363_C_A	1_21299363_C_A	SNV	SNV	GATK	21299363	21299363	8.27314e-06	0.14758	0.0331045	0.0488421	0.672288	1172.51	TRUE	TRUE	417851	1	FALSE	promoter_other
ENSG00000244038	DDOST	protein_coding	1	20978270	20988000	1_20973141_A_AAATT	1_20973141_A_AAATT	INDEL	INDEL	GATK	20973141	20973141	1.73466e-08	-0.125844	0.0223263	6.26206e-06	1.09075	1015.62	TRUE	TRUE	-5129	1	FALSE	intronic_other
ENSG00000081087	OSTM1	protein_coding	6	108362613	108487058	6_108395187_C_G	6_108395187_C_G	SNV	SNV	GATK	108395187	108395187	1.32198e-31	0.812378	0.0694524	8.6612e-26	0.893134	627.264	TRUE	TRUE	0	1	FALSE	intronic_eGene
ENSG00000272476	RP1-191J18.66	antisense	6	108278617	108281190	6_108313838_C_T	6_108313838_C_T	SNV	SNV	GATK	108313838	108313838	1.28295e-05	0.396131	0.0907933	0.0693075	0.550367	494.943	TRUE	TRUE	32648	1	FALSE	intergenic
ENSG00000089057	SLC23A2	protein_coding	20	4833002	4990939	20_4915298_A_G	20_4915298_A_G	SNV	SNV	GATK	4915298	4915298	2.16629e-07	0.190452	0.036735	0.000355598	0.974119	1314.9	TRUE	TRUE	0	1	FALSE	intronic_eGene
ENSG00000089063	TMEM230	protein_coding	20	5080486	5093749	20_5062880_TTCTCTCTCTC_T	20_5062880_TTCTCTCTCTC_T	INDEL	INDEL	GATK	5062880	5062890	1.40571e-58	-0.745089	0.0461732	3.85209e-39	0.703091	1435.7	TRUE	TRUE	-17606	1	FALSE	intergenic
ENSG00000101265	RASSF2	protein_coding	20	4760669	4804291	20_4804131_C_A	20_4804131_C_A	SNV	SNV	GATK	4804131	4804131	3.21648e-18	-0.260804	0.0299652	1.15065e-12	0.833118	1349.41	TRUE	TRUE	0	1	FALSE	promoter_eGene
ENSG00000101290	CDS2	protein_coding	20	5107432	5178533	20_5180277_T_C	20_5180277_T_C	SNV	SNV	GATK	5180277	5180277	8.09037e-14	-0.21754	0.0291264	1.03975e-11	1.09672	1244.37	TRUE	TRUE	1744	1	FALSE	intergenic
ENSG00000101292	PROKR2	protein_coding	20	5282317	5297378	20_5316629_T_A	20_5316629_T_A	SNV	SNV	GATK	5316629	5316629	8.51182e-06	0.23256	0.0522384	0.00857909	1.08145	1501.01	TRUE	TRUE	19251	1	FALSE	intergenic
ENSG00000205181	LINC00654	lincRNA	20	5476713	5485259	20_5485337_G_A	20_5485337_G_A	SNV	SNV	GATK	5485337	5485337	3.62678e-13	-0.608944	0.083775	7.22626e-08	0.791843	2409.59	TRUE	TRUE	78	1	FALSE	promoter_eGene
ENSG00000023228	NDUFS1	protein_coding	2	206979541	207024327	2_206998768_T_G	2_206998768_T_G	SNV	SNV	GATK	206998768	206998768	3.03743e-39	0.439766	0.0335542	4.98327e-39	1.07016	548.007	TRUE	TRUE	0	1	FALSE	promoter_eGene
ENSG00000114933	INO80D	protein_coding	2	206858445	206951027	2_206851070_G_C	2_206851070_G_C	SNV	SNV	GATK	206851070	206851070	1.01831e-05	-0.0996706	0.0225844	0.00529045	1.07137	761.633	TRUE	TRUE	-7375	1	FALSE	intergenic
ENSG00000227946	AC007383.3	lincRNA	2	206949329	206951288	2_206949887_G_A	2_206949887_G_A	SNV	SNV	GATK	206949887	206949887	1.15005e-08	0.161947	0.028377	6.92107e-05	0.819787	676.812	TRUE	TRUE	0	1	FALSE	promoter_eGene
ENSG00000108219	TSPAN14	protein_coding	10	82213922	82292879	10_82666226_G_A	10_82666226_G_A	SNV	SNV	GATK	82666226	82666226	1.31222e-06	-0.126371	0.0261211	0.0138761	0.59881	499.113	TRUE	TRUE	373347	1	FALSE	intergenic
ENSG00000122378	FAM213A	protein_coding	10	82167585	82192753	10_82196271_A_T	10_82196271_A_T	SNV	SNV	GATK	82196271	82196271	3.07886e-18	0.277409	0.031855	1.47565e-15	1.01573	818.642	TRUE	TRUE	3518	1	FALSE	exonic_other
ENSG00000133665	DYDC2	protein_coding	10	82104501	82127829	10_82116602_G_A	10_82116602_G_A	SNV	SNV	GATK	82116602	82116602	9.32967e-25	0.373958	0.0364022	7.10754e-15	0.66189	386.416	TRUE	TRUE	0	1	FALSE	promoter_eGene
ENSG00000185737	NRG3	protein_coding	10	83635070	84746935	10_82670626_C_T	10_82670626_C_T	SNV	SNV	GATK	82670626	82670626	3.97234e-07	-0.248552	0.0490213	0.00182873	0.835944	1243.3	TRUE	TRUE	-964444	1	FALSE	intergenic
ENSG00000271738	RP11-137H2.6	lincRNA	10	82194765	82196869	10_82195355_A_C	10_82195355_A_C	SNV	SNV	GATK	82195355	82195355	1.99393e-36	-0.489722	0.0388529	2.73988e-20	0.593438	450.002	TRUE	TRUE	0	1	TRUE	exonic_eGene
ENSG00000120860	CCDC53	protein_coding	12	102406705	102455927	12_102516843_T_C	12_102516843_T_C	SNV	SNV	GATK	102516843	102516843	1.03093e-31	0.553939	0.0472725	1.06975e-25	0.886103	609.457	TRUE	TRUE	60916	1	FALSE	promoter_other
ENSG00000136048	DRAM1	protein_coding	12	102271129	102405908	12_102315925_G_A	12_102315925_G_A	SNV	SNV	GATK	102315925	102315925	1.909e-22	-0.726995	0.0745902	1.68207e-20	1.05187	850.092	TRUE	TRUE	0	1	TRUE	exonic_eGene
ENSG00000171759	PAH	protein_coding	12	103230663	103352188	12_103249856_C_CTAAA	12_103249856_C_CTAAA	INDEL	INDEL	GATK	103249856	103249856	3.92478e-17	-0.248168	0.0294907	4.03294e-12	0.854565	1109.15	TRUE	TRUE	0	1	FALSE	intronic_eGene
ENSG00000185480	PARPBP	protein_coding	12	102513956	102591298	12_102561772_T_C	12_102561772_T_C	SNV	SNV	GATK	102561772	102561772	6.08289e-27	-0.344954	0.032096	6.93738e-22	0.910646	920.903	TRUE	TRUE	0	1	FALSE	intronic_eGene
ENSG00000053770	AP5M1	protein_coding	14	57735627	57756797	14_57694667_CACACACACACACACACACACACACACGTATGTAAACTACATACAAACAAGATATATATACAT_*	14_57694667_CACACACACACACACACACACACACACGTATGTAAACTACATACAAACAAGATATATATACAT_*	INDEL	INDEL	GATK	57694667	57694730	2.70438e-09	0.258815	0.0435085	3.198e-09	1.44666	588.802	TRUE	TRUE	-40960	1	FALSE	intronic_other
ENSG00000070367	EXOC5	protein_coding	14	57670518	57735726	14_57667475_TAA_T	14_57667475_TAA_T	INDEL	INDEL	GATK	57667475	57667477	0.000112668	0.108195	0.0280186	0.104078	0.892147	698.857	TRUE	TRUE	-3043	1	FALSE	intergenic
ENSG00000165588	OTX2	protein_coding	14	57267425	57277197	14_57297664_T_G	14_57297664_T_G	SNV	SNV	GATK	57297664	57297664	0.000182809	0.0596581	0.0159443	0.0580519	1.23841	636.13	TRUE	TRUE	20467	1	FALSE	intronic_other
ENSG00000258592	RP11-108M12.3	lincRNA	14	57532978	57579378	14_57579109_G_T	14_57579109_G_T	SNV	SNV	GATK	57579109	57579109	6.85118e-50	-0.853592	0.057477	5.95056e-44	0.934915	826.975	TRUE	TRUE	0	1	TRUE	exonic_eGene
ENSG00000259969	RP11-999E24.3	sense_overlapping	14	58460263	58461243	14_58471349_G_A	14_58471349_G_A	SNV	SNV	GATK	58471349	58471349	1.59314e-05	-0.194766	0.0451329	0.0307128	0.764537	596.698	TRUE	TRUE	10106	1	FALSE	exonic_other
ENSG00000067596	DHX8	protein_coding	17	41561233	41621831	17_41476258_T_C	17_41476258_T_C	SNV	SNV	GATK	41476258	41476258	1.43738e-06	-0.141933	0.0294482	0.00285141	0.832669	567.941	TRUE	TRUE	-84975	1	FALSE	promoter_other
ENSG00000108861	DUSP3	protein_coding	17	41843489	41856356	17_41840567_A_AT	17_41840567_A_AT	INDEL	INDEL	GATK	41840567	41840567	8.3487e-13	-0.235913	0.0329703	5.88379e-08	0.767009	404.098	TRUE	TRUE	-2922	1	FALSE	intergenic
ENSG00000175832	ETV4	protein_coding	17	41605212	41656988	17_41512607_C_T	17_41512607_C_T	SNV	SNV	GATK	41512607	41512607	9.86473e-05	-0.0748232	0.0192155	0.0930781	1.00239	997.238	TRUE	TRUE	-92605	1	FALSE	intergenic
ENSG00000175906	ARL4D	protein_coding	17	41476327	41478505	17_41476258_T_C	17_41476258_T_C	SNV	SNV	GATK	41476258	41476258	1.00828e-10	-0.236818	0.0366268	1.23903e-07	0.937854	417.131	TRUE	TRUE	-69	1	FALSE	promoter_eGene
ENSG00000184988	TMEM106A	protein_coding	17	41363854	41372061	17_41200704_GTTT_GTT	17_41200704_GTTT_GTT	INDEL	INDEL	GATK	41200704	41200705	1.24679e-18	0.307461	0.0348974	6.64415e-12	0.742618	634.319	TRUE	TRUE	-163150	0.997992	FALSE	intronic_other
ENSG00000188554	NBR1	protein_coding	17	41322498	41363708	17_41445459_GCCCT_CCCCT	17_41445459_GCCCT_CCCCT	SNV	SNV	GATK	41445459	41445459	1.99788e-12	0.141759	0.0201515	1.24076e-09	1.00235	652.241	TRUE	TRUE	81751	1	FALSE	intergenic
ENSG00000188825	LINC00910	lincRNA	17	41447213	41466567	17_41447253_A_C	17_41447253_A_C	SNV	SNV	GATK	41447253	41447253	1.15878e-09	-0.491524	0.0807652	4.11295e-07	1.07097	968.497	TRUE	TRUE	0	1	TRUE	exonic_eGene
ENSG00000089177	KIF16B	protein_coding	20	16252749	16554078	20_16545951_T_C	20_16545951_T_C	SNV	SNV	GATK	16545951	16545951	1.24723e-20	-0.323886	0.0347793	1.35399e-17	1.00395	1266.78	TRUE	TRUE	0	1	FALSE	intronic_eGene
ENSG00000125844	RRBP1	protein_coding	20	17594323	17662940	20_17753660_C_T	20_17753660_C_T	SNV	SNV	GATK	17753660	17753660	6.6231e-06	-0.114321	0.0253738	0.0179415	0.744196	607.576	TRUE	TRUE	90720	1	FALSE	intergenic
ENSG00000125851	PCSK2	protein_coding	20	17206752	17465223	20_17221352_G_A	20_17221352_G_A	SNV	SNV	GATK	17221352	17221352	3.89681e-16	-0.27302	0.0335334	3.80093e-09	0.689468	1365.11	TRUE	TRUE	0	1	FALSE	intronic_eGene
ENSG00000125864	BFSP1	protein_coding	20	17474550	17549865	20_17474690_T_G	20_17474690_T_G	SNV	SNV	GATK	17474690	17474690	1.6102e-05	0.166263	0.0385489	0.00898295	1.10315	910.734	TRUE	TRUE	0	1	TRUE	exonic_eGene
ENSG00000125868	DSTN	protein_coding	20	17550508	17590564	20_17600357_G_A	20_17600357_G_A	SNV	SNV	GATK	17600357	17600357	8.02312e-08	0.140692	0.0262162	5.96162e-05	1.05369	1247.47	TRUE	TRUE	9793	1	FALSE	exonic_other
ENSG00000160294	MCM3AP	protein_coding	21	47655047	47706211	CNV_21_47657321_47658622_HipSci	CNV_21_47657321_47658622_iPSCORE	DEL	DEL	GS	47657321	47658622	6.84435e-29	-0.339028	0.0303952	1.09087e-17	0.666929	462.274	TRUE	TRUE	0	1	FALSE	intronic_eGene
ENSG00000160299	PCNT	protein_coding	21	47744036	47865682	CNV_21_47657321_47658622_iPSCORE	CNV_21_47657321_47658622_iPSCORE	DEL	DEL	GS	47657321	47658622	4.94455e-05	-0.113061	0.0278597	0.00699478	1.01152	150.972	TRUE	TRUE	-85414	1	FALSE	intronic_other
ENSG00000160305	DIP2A	protein_coding	21	47878812	47989926	Human_STR_887534	Human_STR_887534	STR	STR	HipSTR	47750932	47750976	1.48516e-06	0.128241	0.0266436	0.000220116	0.976499	119.84	TRUE	TRUE	-127836	0.991968	FALSE	intronic_other
ENSG00000160310	PRMT2	protein_coding	21	48055079	48085036	Human_STR_887724	Human_STR_887724	STR	STR	HipSTR	48053656	48053671	3.88146e-06	0.176558	0.0382355	0.000763726	0.783738	24.7651	TRUE	TRUE	-1408	0.993976	FALSE	promoter_eGene
ENSG00000182362	YBEY	protein_coding	21	47706251	47717665	Human_STR_887427	Human_STR_887427	STR	STR	HipSTR	47615478	47615501	5.18565e-14	-0.426643	0.0566804	2.01042e-12	1.05279	152.945	TRUE	TRUE	-90750	0.993976	FALSE	promoter_other
ENSG00000108839	ALOX12	protein_coding	17	6899384	6914055	17_6904546_A_G	17_6904546_A_G	SNV	SNV	GATK	6904546	6904546	3.27719e-18	0.403907	0.0464184	1.14437e-10	0.701283	1775.43	TRUE	TRUE	0	1	FALSE	intronic_eGene
ENSG00000141505	ASGR1	protein_coding	17	7076750	7082883	17_7036251_T_C	17_7036251_T_C	SNV	SNV	GATK	7036251	7036251	1.65495e-15	-0.230726	0.0289682	5.31228e-09	0.709223	1138.93	TRUE	TRUE	-40499	1	FALSE	intergenic
ENSG00000161940	BCL6B	protein_coding	17	6926339	6933609	17_7036777_C_T	17_7036777_C_T	SNV	SNV	GATK	7036777	7036777	6.3446e-09	-0.222085	0.0382417	7.97797e-05	0.800125	1089.53	TRUE	TRUE	103168	1	FALSE	intergenic
ENSG00000174327	SLC16A13	protein_coding	17	6939394	6943440	17_6947579_G_A	17_6947579_G_A	SNV	SNV	GATK	6947579	6947579	5.87097e-14	-0.368871	0.0491112	4.67245e-09	0.82827	1382.81	TRUE	TRUE	4139	1	FALSE	promoter_other
ENSG00000219200	RNASEK	protein_coding	17	6915736	6917851	17_7679048_A_C	17_7679048_A_C	SNV	SNV	GATK	7679048	7679048	1.81982e-05	0.336115	0.0784229	0.0100379	1.1255	978.196	TRUE	TRUE	761197	1	FALSE	intronic_other
ENSG00000258315	C17orf49	protein_coding	17	6917814	6920844	17_6917703_C_T	17_6917703_C_T	SNV	SNV	GATK	6917703	6917703	5.30012e-10	-0.337569	0.0543594	1.68944e-05	0.755537	815.983	TRUE	TRUE	-111	1	FALSE	promoter_eGene
ENSG00000135362	PRR5L	protein_coding	11	36317838	36486754	11_36399388_G_C	11_36399388_G_C	SNV	SNV	GATK	36399388	36399388	2.27785e-07	-0.258527	0.049956	0.000279442	1.01127	1350.52	TRUE	TRUE	0	1	FALSE	intronic_eGene
ENSG00000166349	RAG1	protein_coding	11	36532259	36614706	11_36601170_G_A	11_36601170_G_A	SNV	SNV	GATK	36601170	36601170	9.78965e-10	0.237481	0.0388498	1.35508e-06	0.975371	973.821	TRUE	TRUE	0	1	TRUE	exonic_eGene
ENSG00000175104	TRAF6	protein_coding	11	36508577	36531822	11_36510026_T_C	11_36510026_T_C	SNV	SNV	GATK	36510026	36510026	4.97342e-13	-0.484967	0.0671139	5.17594e-06	0.552881	447.068	TRUE	TRUE	0	1	TRUE	exonic_eGene
ENSG00000120686	UFM1	protein_coding	13	38923986	38937140	13_38943851_G_C	13_38943851_G_C	SNV	SNV	GATK	38943851	38943851	1.16672e-07	-0.326155	0.0615546	0.000702355	0.788205	778.632	TRUE	TRUE	6711	1	FALSE	intergenic
ENSG00000120693	SMAD9	protein_coding	13	37418968	37494902	13_37481451_G_GT	13_37481451_G_GT	INDEL	INDEL	GATK	37481451	37481451	7.96588e-25	-0.399887	0.0388686	1.37173e-26	1.22983	1285.88	TRUE	TRUE	0	1	FALSE	intronic_eGene
ENSG00000120699	EXOSC8	protein_coding	13	37572953	37583750	13_37610466_T_TG	13_37610466_T_TG	INDEL	INDEL	GATK	37610466	37610466	4.9864e-07	0.143222	0.0284914	0.0024539	0.730914	476.928	TRUE	TRUE	26716	1	FALSE	promoter_other
ENSG00000133107	TRPC4	protein_coding	13	38210773	38444562	13_38485119_G_T	13_38485119_G_T	SNV	SNV	GATK	38485119	38485119	2.08876e-12	-0.264014	0.0375637	1.0217e-07	0.770275	363.095	TRUE	TRUE	40557	1	FALSE	intergenic
ENSG00000133110	POSTN	protein_coding	13	38136720	38172981	13_38542506_GT_G	13_38542506_GT_G	INDEL	INDEL	GATK	38542506	38542507	6.16173e-05	0.193991	0.0484187	0.127999	0.636188	552.991	TRUE	TRUE	369525	1	FALSE	intergenic
ENSG00000001630	CYP51A1	protein_coding	7	91741465	91772266	7_92223225_CTT_CT	7_92223225_CTT_CT	INDEL	INDEL	GATK	92223225	92223226	0.000314676	0.170053	0.0471989	0.138415	1.01192	487.833	TRUE	TRUE	450959	1	FALSE	intergenic
ENSG00000001631	KRIT1	protein_coding	7	91828283	91875480	7_91496065_G_GAGGA	7_91496065_G_GAGGA	INDEL	INDEL	GATK	91496065	91496065	3.78117e-06	-0.142358	0.0307931	0.01059	0.726498	447.157	TRUE	TRUE	-332218	1	FALSE	intronic_other
ENSG00000127914	AKAP9	protein_coding	7	91570181	91739987	7_91689027_C_CAT	7_91689027_C_CAT	INDEL	INDEL	GATK	91689027	91689027	1.00672e-16	0.153553	0.0184915	3.43744e-11	0.798147	704.886	TRUE	TRUE	0	1	FALSE	intronic_eGene
ENSG00000127980	PEX1	protein_coding	7	92116334	92157845	Human_STR_1347304	Human_STR_1347304	STR	STR	HipSTR	92092802	92092828	9.11574e-08	-0.218416	0.040875	0.00067798	0.732819	461.078	TRUE	TRUE	-23506	1	FALSE	intronic_other
ENSG00000157259	GATAD1	protein_coding	7	92076767	92088150	7_92193868_C_T	7_92193868_C_T	SNV	SNV	GATK	92193868	92193868	2.97228e-07	-0.223787	0.0436641	0.00170698	0.715389	399.974	TRUE	TRUE	105718	1	FALSE	intronic_other
ENSG00000244055	AC007566.10	antisense	7	92086878	92120924	7_92061120_CT_C	7_92061120_CT_C	INDEL	INDEL	GATK	92061120	92061121	1.52114e-07	-0.235776	0.04491	0.00244629	0.706493	1157.34	TRUE	TRUE	-25758	1	FALSE	intronic_other
ENSG00000140365	COMMD4	protein_coding	15	75628232	75634268	15_75792685_TACACACACAC_TACACACACACAC	15_75792685_TACACACACAC_TACACACACACAC	INDEL	INDEL	GATK	75792685	75792685	2.7914e-07	-0.134313	0.0261461	0.00273861	0.63602	283.245	TRUE	TRUE	158417	1	FALSE	intronic_other
ENSG00000140398	NEIL1	protein_coding	15	75639296	75647592	15_75539073_G_A	15_75539073_G_A	SNV	SNV	GATK	75539073	75539073	2.84173e-09	0.33364	0.0561637	3.45339e-07	1.10369	513.165	TRUE	TRUE	-100223	1	FALSE	intergenic
ENSG00000140400	MAN2C1	protein_coding	15	75648133	75660971	15_74793897_ATT_ATTT	15_74793897_ATT_ATTT	INDEL	INDEL	GATK	74793897	74793897	1.12989e-05	0.170538	0.0388408	0.00572529	0.912801	298.565	TRUE	TRUE	-854236	1	FALSE	intronic_other
ENSG00000140478	GOLGA6D	protein_coding	15	75575176	75586816	15_75548278_G_A	15_75548278_G_A	SNV	SNV	GATK	75548278	75548278	1.32197e-09	-0.257516	0.0424615	0.00202052	0.412295	164.959	TRUE	TRUE	-26898	0.993976	FALSE	intergenic
ENSG00000167195	GOLGA6C	protein_coding	15	75550940	75562540	15_75590136_C_T	15_75590136_C_T	SNV	SNV	GATK	75590136	75590136	5.13843e-12	-0.281759	0.0408246	1.13419e-09	1.03361	437.343	TRUE	TRUE	27596	1	FALSE	intergenic
ENSG00000169375	SIN3A	protein_coding	15	75661720	75748183	15_75875028_CTTTTTTTTTTTTT_CTTTTTTTTTTTTTT	15_75875028_CTTTTTTTTTTTTT_CTTTTTTTTTTTTTT	INDEL	INDEL	GATK	75875028	75875028	0.000127712	-0.150172	0.0392009	0.0931391	0.777562	343.242	TRUE	TRUE	126845	0.997992	FALSE	intronic_other
ENSG00000105755	ETHE1	protein_coding	19	44010871	44031396	19_44033545_A_G	19_44033545_A_G	SNV	SNV	GATK	44033545	44033545	3.47224e-43	0.823185	0.0597477	6.15332e-21	0.516191	1601.49	TRUE	TRUE	2149	1	FALSE	intronic_other
ENSG00000124466	LYPD3	protein_coding	19	43964939	43969812	19_44051637_CT_C	19_44051637_CT_C	INDEL	INDEL	GATK	44051637	44051638	7.39959e-07	0.22271	0.0449867	0.0499061	0.562725	5350.42	TRUE	TRUE	81825	1	FALSE	intronic_other
ENSG00000176531	PHLDB3	protein_coding	19	43979106	44009087	19_44005463_G_A	19_44005463_G_A	SNV	SNV	GATK	44005463	44005463	1.0245e-28	0.506669	0.0455716	2.7728e-15	0.574437	363.844	TRUE	TRUE	0	1	FALSE	intronic_eGene
ENSG00000204936	CD177	polymorphic_pseudogene	19	43857811	43867480	19_43870887_C_T	19_43870887_C_T	SNV	SNV	GATK	43870887	43870887	1.16098e-25	-0.605321	0.0578035	3.83267e-22	0.963117	491.72	TRUE	TRUE	3407	1	FALSE	intronic_other
ENSG00000006432	MAP3K9	protein_coding	14	71189243	71276251	14_71265142_T_TATCTGCTTCTTTTTACCCCATCACTTA	14_71265142_T_TATCTGCTTCTTTTTACCCCATCACTTA	INDEL	INDEL	GATK	71265142	71265142	0.000130913	-0.11095	0.0290084	0.121777	1.03218	1078.32	TRUE	TRUE	0	1	FALSE	intronic_eGene
ENSG00000100731	PCNX	protein_coding	14	71374122	71582099	14_71588415_C_G	14_71588415_C_G	SNV	SNV	GATK	71588415	71588415	1.54311e-19	-0.255346	0.0282411	6.20499e-12	0.698081	498.31	TRUE	TRUE	6316	1	FALSE	intergenic
ENSG00000133985	TTC9	protein_coding	14	71108504	71142077	14_71113775_T_A	14_71113775_T_A	SNV	SNV	GATK	71113775	71113775	5.55881e-21	-0.369412	0.0393074	1.50958e-19	1.07689	618.761	TRUE	TRUE	0	1	FALSE	intronic_eGene
ENSG00000133997	MED6	protein_coding	14	71047974	71067384	14_71056632_T_A	14_71056632_T_A	SNV	SNV	GATK	71056632	71056632	1.29935e-22	0.60449	0.061774	1.40927e-17	0.879408	503.217	TRUE	TRUE	0	1	FALSE	intronic_eGene
ENSG00000259153	RP6-65G23.3	lincRNA	14	71276922	71282120	14_71264106_C_T	14_71264106_C_T	SNV	SNV	GATK	71264106	71264106	2.29278e-18	-0.37598	0.0430091	4.48508e-14	0.892656	463.516	TRUE	TRUE	-12816	1	FALSE	intronic_other
ENSG00000072121	ZFYVE26	protein_coding	14	68194091	68283307	14_68248281_C_T	14_68248281_C_T	SNV	SNV	GATK	68248281	68248281	1.13447e-07	0.135217	0.0254945	5.22124e-05	1.02624	598.772	TRUE	TRUE	0	1	FALSE	intronic_eGene
ENSG00000139988	RDH12	protein_coding	14	68168603	68201169	14_67174932_CA_C	14_67174932_CA_C	INDEL	INDEL	GATK	67174932	67174933	4.97305e-06	-0.270896	0.05933	0.00227552	1.00862	484.315	TRUE	TRUE	-993671	1	FALSE	intronic_other
ENSG00000182185	RAD51B	protein_coding	14	68286496	69196935	14_69203039_G_A	14_69203039_G_A	SNV	SNV	GATK	69203039	69203039	3.23282e-06	-0.185168	0.0397745	0.00250236	0.989118	722.197	TRUE	TRUE	6104	1	FALSE	promoter_other
ENSG00000124766	SOX4	protein_coding	6	21593972	21598847	6_21499328_A_G	6_21499328_A_G	SNV	SNV	GATK	21499328	21499328	3.57267e-05	-0.0803055	0.0194279	0.0132088	1.18157	783.642	TRUE	TRUE	-94644	1	FALSE	intergenic
ENSG00000145996	CDKAL1	protein_coding	6	20534688	21232635	6_21233431_C_G	6_21233431_C_G	SNV	SNV	GATK	21233431	21233431	9.78521e-07	0.160941	0.0328726	0.00169903	1.00722	1824.76	TRUE	TRUE	796	1	FALSE	intergenic
ENSG00000172197	MBOAT1	protein_coding	6	20100935	20212670	6_20197425_C_T	6_20197425_C_T	SNV	SNV	GATK	20197425	20197425	1.58092e-22	-0.228015	0.0233486	1.21199e-18	0.945605	698.008	TRUE	TRUE	0	1	FALSE	intronic_eGene
ENSG00000260455	CASC14	lincRNA	6	22135186	22147422	6_22222129_A_C	6_22222129_A_C	SNV	SNV	GATK	22222129	22222129	2.82029e-10	-0.284252	0.0450596	4.08322e-07	1.02414	2068.76	TRUE	TRUE	74707	1	FALSE	exonic_other
ENSG00000272168	CASC15	lincRNA	6	21665003	22214734	6_22058212_T_TCAAAACAAAA	6_22058212_T_TCAAAACAAAA	INDEL	INDEL	GATK	22058212	22058212	3.58207e-05	0.143063	0.0346155	0.047863	0.958855	1177.36	TRUE	TRUE	0	1	FALSE	intronic_eGene
ENSG00000135968	GCC2	protein_coding	2	109065017	109125871	2_109068062_CT_C	2_109068062_CT_C	INDEL	INDEL	GATK	109068062	109068063	2.13887e-51	0.530077	0.0351472	6.54125e-55	1.13035	571.63	TRUE	TRUE	0	1	FALSE	intronic_eGene
ENSG00000198075	SULT1C4	protein_coding	2	108994367	109004513	2_109407894_A_G	2_109407894_A_G	SNV	SNV	GATK	109407894	109407894	1.39304e-05	0.169455	0.0390005	0.0171478	0.809599	436.386	TRUE	TRUE	403381	1	FALSE	promoter_other
ENSG00000198203	SULT1C2	protein_coding	2	108905095	108926371	2_108905048_T_C	2_108905048_T_C	SNV	SNV	GATK	108905048	108905048	1.61326e-21	-0.427169	0.044836	2.49673e-13	0.698398	487.061	TRUE	TRUE	-47	1	FALSE	promoter_eGene
ENSG00000115970	THADA	protein_coding	2	43393800	43823185	2_43964147_C_T	2_43964147_C_T	SNV	SNV	GATK	43964147	43964147	2.00295e-05	0.268308	0.0629158	0.0464357	0.811611	1058.28	TRUE	TRUE	140962	1	FALSE	intronic_other
ENSG00000138032	PPM1B	protein_coding	2	44395108	44471523	2_44368603_C_T	2_44368603_C_T	SNV	SNV	GATK	44368603	44368603	3.71648e-20	-0.300511	0.0326786	1.84044e-12	0.715278	927.738	TRUE	TRUE	-26505	0.997992	FALSE	intergenic
ENSG00000138036	DYNC2LI1	protein_coding	2	44001178	44037149	2_44045932_G_A	2_44045932_G_A	SNV	SNV	GATK	44045932	44045932	6.66377e-36	1.60519	0.128323	2.94599e-24	0.728922	694.159	TRUE	TRUE	8783	1	FALSE	intronic_other
ENSG00000138095	LRPPRC	protein_coding	2	44113647	44223144	2_44123672_TC_T	2_44123672_TC_T	INDEL	INDEL	GATK	44123672	44123673	8.25964e-77	-0.790523	0.0426174	1.16192e-36	0.491744	794.317	TRUE	TRUE	0	1	TRUE	exonic_eGene
ENSG00000152527	PLEKHH2	protein_coding	2	43864412	43995126	2_43868640_A_AT	2_43868640_A_AT	INDEL	INDEL	GATK	43868640	43868640	3.33393e-13	-0.240488	0.0330332	2.00293e-10	1.01331	810.025	TRUE	TRUE	0	1	FALSE	intronic_eGene
ENSG00000223658	AC011242.6	pseudogene	2	43902292	43903461	2_43904949_A_G	2_43904949_A_G	SNV	SNV	GATK	43904949	43904949	1.93103e-07	-0.227773	0.0437532	0.00110824	0.720835	362.639	TRUE	TRUE	1488	0.995984	FALSE	promoter_eGene
ENSG00000234936	AC010883.5	antisense	2	43456712	43460533	2_43456734_A_G	2_43456734_A_G	SNV	SNV	GATK	43456734	43456734	1.83926e-09	-0.350271	0.0582678	7.51231e-05	0.706174	687.206	TRUE	TRUE	0	1	TRUE	exonic_eGene
ENSG00000133195	SLC39A11	protein_coding	17	70642088	71088851	17_71128441_T_C	17_71128441_T_C	SNV	SNV	GATK	71128441	71128441	5.07526e-10	-0.310567	0.0499564	2.29897e-05	0.768363	1631.9	TRUE	TRUE	39590	1	FALSE	intergenic
ENSG00000227036	LINC00511	lincRNA	17	70319264	70636611	17_70581282_G_A	17_70581282_G_A	SNV	SNV	GATK	70581282	70581282	5.48674e-06	0.252397	0.0555297	0.0270523	0.767573	1496.13	TRUE	TRUE	0	1	FALSE	intronic_eGene
ENSG00000082641	NFE2L1	protein_coding	17	46125691	46138849	17_46154618_CT_CTT	17_46154618_CT_CTT	INDEL	INDEL	GATK	46154618	46154618	9.65719e-05	-0.100011	0.0256501	0.124749	0.805697	746.448	TRUE	TRUE	15769	0.997992	FALSE	intronic_other
ENSG00000108465	CDK5RAP3	protein_coding	17	46045176	46059140	17_46071584_T_C	17_46071584_T_C	SNV	SNV	GATK	46071584	46071584	1.73329e-12	0.150616	0.0213506	1.77685e-07	0.747382	478.443	TRUE	TRUE	12444	1	FALSE	intronic_other
ENSG00000108468	CBX1	protein_coding	17	46147414	46178883	17_46162923_TA_TAA	17_46162923_TA_TAA	INDEL	INDEL	GATK	46162923	46162923	1.38914e-08	0.194304	0.0342403	0.000126026	0.760907	485.172	TRUE	TRUE	0	1	FALSE	intronic_eGene
ENSG00000263412	RP5-890E16.2	processed_transcript	17	46122503	46125435	17_46097083_T_C	17_46097083_T_C	SNV	SNV	GATK	46097083	46097083	2.0438e-13	0.672529	0.0915516	1.17643e-12	1.22548	986.992	TRUE	TRUE	-25420	0.997992	FALSE	intergenic
ENSG00000075429	CACNG5	protein_coding	17	64831235	64881603	17_64716626_T_C	17_64716626_T_C	SNV	SNV	GATK	64716626	64716626	4.40829e-05	-0.234795	0.0574778	0.0719264	0.984775	1612.86	TRUE	TRUE	-114609	1	FALSE	intronic_other
ENSG00000075461	CACNG4	protein_coding	17	64961026	65029514	17_64946235_GA_AA	17_64946235_GA_AA	SNV	SNV	GATK	64946235	64946235	6.62414e-17	0.385061	0.0460956	5.67607e-16	1.15385	984.071	TRUE	TRUE	-14791	1	FALSE	intergenic
ENSG00000154229	PRKCA	protein_coding	17	64298754	64806861	17_64305015_T_C	17_64305015_T_C	SNV	SNV	GATK	64305015	64305015	6.69735e-24	0.319047	0.031648	1.89383e-13	0.635062	1166.29	TRUE	TRUE	0	1	FALSE	intronic_eGene
ENSG00000154240	CEP112	protein_coding	17	63631656	64188202	17_64196261_G_C	17_64196261_G_C	SNV	SNV	GATK	64196261	64196261	3.43401e-07	0.239931	0.0470645	0.000606264	0.908278	803.208	TRUE	TRUE	8059	1	FALSE	intergenic
ENSG00000168646	AXIN2	protein_coding	17	63524681	63557765	17_63293160_G_A	17_63293160_G_A	SNV	SNV	GATK	63293160	63293160	0.000238979	0.192199	0.0523164	0.12871	1.08338	707.11	TRUE	TRUE	-231521	1	FALSE	intergenic
ENSG00000084628	NKAIN1	protein_coding	1	31652592	31712401	1_31753614_GT_GTT	1_31753614_GT_GTT	INDEL	INDEL	GATK	31753614	31753614	1.00757e-06	-0.161736	0.0330739	0.000486802	1.0556	739.242	TRUE	TRUE	41213	1	FALSE	intronic_other
ENSG00000121766	ZCCHC17	protein_coding	1	31769842	31837783	1_31895411_G_A	1_31895411_G_A	SNV	SNV	GATK	31895411	31895411	6.06203e-08	0.185302	0.0342077	0.00133457	0.651108	540.063	TRUE	TRUE	57628	1	FALSE	intronic_other
ENSG00000121769	FABP3	protein_coding	1	31838472	31849697	1_31869978_G_C	1_31869978_G_C	SNV	SNV	GATK	31869978	31869978	3.95357e-07	0.196686	0.038785	0.00188958	0.809046	999.802	TRUE	TRUE	20281	1	FALSE	intergenic
ENSG00000162512	SDC3	protein_coding	1	31342314	31381608	1_31277913_G_A	1_31277913_G_A	SNV	SNV	GATK	31277913	31277913	1.01725e-10	0.254133	0.0393129	6.65435e-06	0.721415	577.794	TRUE	TRUE	-64401	1	FALSE	intergenic
ENSG00000168528	SERINC2	protein_coding	1	31882412	31907525	1_31886004_GCGGGGCCGGGGCGGGGC_G	1_31886004_GCGGGGCCGGGGCGGGGC_G	INDEL	INDEL	GATK	31886004	31886021	1.64116e-08	-0.470954	0.0834121	1.20662e-05	1.08054	1768.14	TRUE	TRUE	0	1	TRUE	exonic_eGene
ENSG00000168488	ATXN2L	protein_coding	16	28834356	28848558	16_28350763_C_T	16_28350763_C_T	SNV	SNV	GATK	28350763	28350763	0.000110262	0.111992	0.0289622	0.110608	0.878647	732.642	TRUE	TRUE	-483593	1	FALSE	intergenic
ENSG00000178188	SH2B1	protein_coding	16	28857921	28885526	16_28991343_CA_CAA	16_28991343_CA_CAA	INDEL	INDEL	GATK	28991343	28991343	2.64845e-06	0.139204	0.0296408	0.00882662	0.737856	552.129	TRUE	TRUE	105817	1	FALSE	exonic_other
ENSG00000178952	TUFM	protein_coding	16	28853732	28857729	16_28865042_T_C	16_28865042_T_C	SNV	SNV	GATK	28865042	28865042	9.98656e-11	0.168603	0.0260706	2.87781e-05	0.635646	607.305	TRUE	TRUE	7313	1	FALSE	intronic_other
ENSG00000184110	EIF3C	protein_coding	16	28699879	28747051	16_28417203_TAC_GAC	16_28417203_TAC_GAC	SNV	SNV	GATK	28417203	28417203	1.07926e-24	-0.620062	0.0604414	1.49875e-19	0.887299	537.53	TRUE	TRUE	-282676	1	FALSE	intergenic
ENSG00000196296	ATP2A1	protein_coding	16	28889726	28915830	16_28293947_G_GTGAATGAATGAATGAATGAA	16_28293947_G_GTGAATGAATGAATGAATGAA	INDEL	INDEL	GATK	28293947	28293947	0.000200782	-0.0863257	0.0232181	0.110567	0.945096	498.012	TRUE	TRUE	-595779	1	FALSE	intergenic
ENSG00000196993	NPIPB9	protein_coding	16	28763108	28784128	16_29469615_CA_C	16_29469615_CA_C	INDEL	INDEL	GATK	29469615	29469616	1.13173e-07	-0.316701	0.0597077	0.000260136	0.889557	786.33	TRUE	TRUE	685487	1	FALSE	promoter_other
ENSG00000255524	NPIPB8	protein_coding	16	28648975	28670003	16_28339449_T_G	16_28339449_T_G	SNV	SNV	GATK	28339449	28339449	5.62759e-12	-0.488332	0.070888	1.47621e-08	0.911915	442.526	TRUE	TRUE	-309526	1	FALSE	intergenic
ENSG00000116141	MARK1	protein_coding	1	220701568	220837803	1_221268444_AT_ATT	1_221268444_AT_ATT	INDEL	INDEL	GATK	221268444	221268444	9.34727e-05	-0.134373	0.0343934	0.0499247	1.16	895.695	TRUE	TRUE	430641	1	FALSE	intergenic
ENSG00000117791	MARC2	protein_coding	1	220921567	220958150	1_220896904_A_G	1_220896904_A_G	SNV	SNV	GATK	220896904	220896904	4.61212e-18	0.554842	0.0640504	6.64488e-18	1.17007	484.558	TRUE	TRUE	-24663	1	FALSE	intergenic
ENSG00000118873	RAB3GAP2	protein_coding	1	220321635	220445796	1_220410206_A_C	1_220410206_A_C	SNV	SNV	GATK	220410206	220410206	2.53394e-19	0.321634	0.0357876	5.48719e-14	0.834448	471.083	TRUE	TRUE	0	1	FALSE	intronic_eGene
ENSG00000162817	C1orf115	protein_coding	1	220863187	220872499	1_220894050_G_C	1_220894050_G_C	SNV	SNV	GATK	220894050	220894050	3.31227e-42	0.819344	0.0601845	4.40674e-41	1.04056	506.426	TRUE	TRUE	21551	1	FALSE	intergenic
ENSG00000196950	SLC39A10	protein_coding	2	196440701	196602426	2_196608745_G_A	2_196608745_G_A	SNV	SNV	GATK	196608745	196608745	1.8178e-31	-0.311681	0.0267083	1.79517e-33	1.16536	467.869	TRUE	TRUE	6319	1	FALSE	intronic_other
ENSG00000116711	PLA2G4A	protein_coding	1	186798085	186958113	1_187205410_A_T	1_187205410_A_T	SNV	SNV	GATK	187205410	187205410	0.000129566	0.147574	0.0385584	0.0719511	1.26037	1131.23	TRUE	TRUE	247297	1	FALSE	intronic_other
ENSG00000028528	SNX1	protein_coding	15	64386322	64438289	15_64427426_C_T	15_64427426_C_T	SNV	SNV	GATK	64427426	64427426	1.47806e-37	0.457142	0.0356918	2.79331e-29	0.845653	1085.02	TRUE	TRUE	0	1	FALSE	promoter_eGene
ENSG00000035664	DAPK2	protein_coding	15	64199235	64364232	15_64212089_C_T	15_64212089_C_T	SNV	SNV	GATK	64212089	64212089	6.96992e-39	0.582052	0.0446257	1.28776e-28	0.788184	537.655	TRUE	TRUE	0	1	FALSE	intronic_eGene
ENSG00000103671	TRIP4	protein_coding	15	64679947	64747502	15_64837514_C_T	15_64837514_C_T	SNV	SNV	GATK	64837514	64837514	6.80768e-18	0.511847	0.0593921	1.462e-11	0.786876	2270.16	TRUE	TRUE	90012	1	FALSE	intronic_other
ENSG00000157734	SNX22	protein_coding	15	64443914	64449680	15_64771483_A_ATTTT	15_64771483_A_ATTTT	INDEL	INDEL	GATK	64771483	64771483	0.000220259	-0.175854	0.047598	0.109552	1.08305	652.935	TRUE	TRUE	321803	1	FALSE	intronic_other
ENSG00000166794	PPIB	protein_coding	15	64448011	64455404	15_64427956_CA_C	15_64427956_CA_C	INDEL	INDEL	GATK	64427956	64427957	6.98255e-06	0.175681	0.0390904	0.0118635	0.781148	445.742	TRUE	TRUE	-20055	0.995984	FALSE	promoter_other
ENSG00000166803	KIAA0101	protein_coding	15	64657193	64679886	15_64518754_A_AAAAC	15_64518754_A_AAAAC	INDEL	INDEL	GATK	64518754	64518754	2.83909e-09	0.315588	0.0531236	3.14188e-05	0.830909	1245.51	TRUE	TRUE	-138439	1	FALSE	intronic_other
ENSG00000055044	NOP58	protein_coding	2	203130439	203168389	2_203215939_AT_ATT	2_203215939_AT_ATT	INDEL	INDEL	GATK	203215939	203215939	1.00194e-05	-0.144374	0.0326878	0.00390773	1.07019	579.263	TRUE	TRUE	47550	1	FALSE	intergenic
ENSG00000116030	SUMO1	protein_coding	2	203070903	203103331	2_203153082_C_T	2_203153082_C_T	SNV	SNV	GATK	203153082	203153082	9.38108e-08	-0.114751	0.0214957	3.09861e-05	1.09637	856.107	TRUE	TRUE	49751	1	FALSE	intronic_other
ENSG00000155760	FZD7	protein_coding	2	202899310	202903160	2_202915649_C_CCCCTTCCTT	2_202915649_C_CCCCTTCCTT	INDEL	INDEL	GATK	202915649	202915649	2.53231e-14	-0.283702	0.0372301	6.59885e-08	0.685236	1135.01	TRUE	TRUE	12489	1	FALSE	intergenic
ENSG00000273209	RP11-107N15.1	lincRNA	2	202897493	202898260	2_202898601_GGGCGGCGGC_GGGCGGC	2_202898601_GGGCGGCGGC_GGGCGGC	INDEL	INDEL	GATK	202898601	202898604	3.0756e-16	-0.350029	0.0428414	6.19859e-11	0.805027	623.187	TRUE	TRUE	341	1	FALSE	promoter_eGene
ENSG00000108001	EBF3	protein_coding	10	131633547	131762105	10_131915384_CATAAATAAATAA_CATAAATAAATAAATAA	10_131915384_CATAAATAAATAA_CATAAATAAATAAATAA	INDEL	INDEL	GATK	131915384	131915384	3.12339e-05	-0.142336	0.0341802	0.0298338	1.01151	1014.76	TRUE	TRUE	153279	1	FALSE	intergenic
ENSG00000148814	LRRC27	protein_coding	10	134145614	134195010	10_134157875_G_A	10_134157875_G_A	SNV	SNV	GATK	134157875	134157875	9.06521e-09	0.262965	0.0457541	0.0571578	0.375412	39413.3	TRUE	TRUE	0	1	FALSE	intronic_eGene
ENSG00000151640	DPYSL4	protein_coding	10	134000404	134019280	10_134008101_T_TTCTCCCC	10_134008101_T_TTCTCCCC	INDEL	INDEL	GATK	134008101	134008101	1.01689e-44	-0.731317	0.0521241	1.75504e-40	0.97029	1033.3	TRUE	TRUE	0	1	FALSE	intronic_eGene
ENSG00000165752	STK32C	protein_coding	10	134020996	134145351	10_134145398_A_AC	10_134145398_A_AC	INDEL	INDEL	GATK	134145398	134145398	5.0686e-16	-0.38306	0.047234	4.90355e-14	1.07107	761.437	TRUE	TRUE	47	0.995984	FALSE	promoter_eGene
ENSG00000175470	PPP2R2D	protein_coding	10	133747955	133773331	10_133769568_G_A	10_133769568_G_A	SNV	SNV	GATK	133769568	133769568	2.46103e-11	-0.359706	0.0538831	1.12376e-07	0.904259	805.033	TRUE	TRUE	0	1	TRUE	exonic_eGene
ENSG00000176171	BNIP3	protein_coding	10	133781578	133795435	10_133814737_C_G	10_133814737_C_G	SNV	SNV	GATK	133814737	133814737	1.48153e-07	0.0928484	0.0176691	0.00237968	0.701402	1071.29	TRUE	TRUE	19302	1	FALSE	intergenic
ENSG00000188385	JAKMIP3	protein_coding	10	133918175	133998313	10_133954111_G_C	10_133954111_G_C	SNV	SNV	GATK	133954111	133954111	3.0546e-06	-0.173838	0.0372475	0.0105479	0.770296	802.989	TRUE	TRUE	0	0.995984	FALSE	intronic_eGene
ENSG00000237489	LINC00959	lincRNA	10	131864638	131909081	10_131149235_C_T	10_131149235_C_T	SNV	SNV	GATK	131149235	131149235	2.71018e-05	-0.230923	0.055027	0.0415427	1.02202	1694.74	TRUE	TRUE	-715403	1	FALSE	intergenic
ENSG00000140470	ADAMTS17	protein_coding	15	100511794	100882210	15_101198674_A_G	15_101198674_A_G	SNV	SNV	GATK	101198674	101198674	1.22495e-05	0.225887	0.0516537	0.0292859	0.766359	737.694	TRUE	TRUE	316464	1	FALSE	intergenic
ENSG00000140471	LINS	protein_coding	15	101099574	101143435	15_101142138_C_T	15_101142138_C_T	SNV	SNV	GATK	101142138	101142138	2.00897e-70	0.902047	0.0508442	4.44686e-35	0.518168	2002.41	TRUE	TRUE	0	1	FALSE	intronic_eGene
ENSG00000154227	CERS3	protein_coding	15	100940600	101085200	15_100956336_A_AAAGT	15_100956336_A_AAAGT	INDEL	INDEL	GATK	100956336	100956336	2.97117e-10	-0.325187	0.0516147	7.80819e-08	1.06543	737.81	TRUE	TRUE	0	1	FALSE	intronic_eGene
ENSG00000259363	CTD-2054N24.2	protein_coding	15	100347228	100417353	15_100317476_T_C	15_100317476_T_C	SNV	SNV	GATK	100317476	100317476	6.06613e-21	0.546034	0.0581577	2.95833e-15	0.84573	1019.81	TRUE	TRUE	-29752	1	FALSE	intergenic
ENSG00000237357	RP11-475I24.3	lincRNA	9	44401766	44404440	CNV_9_44434764_44436806_iPSCORE	CNV_9_44434764_44436806_iPSCORE	mCNV	mCNV	GS	44434764	44436806	2.65898e-09	0.434069	0.0729358	1.35678e-05	0.845148	611.608	TRUE	TRUE	30324	1	FALSE	intergenic
ENSG00000138685	FGF2	protein_coding	4	123747863	123819391	4_123365285_CTT_CT	4_123365285_CTT_CT	INDEL	INDEL	GATK	123365285	123365286	3.35955e-05	-0.124678	0.0300602	0.0308123	0.82491	408.745	TRUE	TRUE	-382578	0.997992	FALSE	intergenic
ENSG00000145375	SPATA5	protein_coding	4	123844229	124240605	4_123925635_A_G	4_123925635_A_G	SNV	SNV	GATK	123925635	123925635	4.34126e-06	-0.094058	0.0204726	0.00942685	0.796152	601.779	TRUE	TRUE	0	1	FALSE	intronic_eGene
ENSG00000164056	SPRY1	protein_coding	4	124317950	124324910	4_124422648_A_G	4_124422648_A_G	SNV	SNV	GATK	124422648	124422648	5.93034e-05	-0.1252	0.0311787	0.0700412	0.75232	447.105	TRUE	TRUE	97738	1	FALSE	intronic_other
ENSG00000170917	NUDT6	protein_coding	4	123809852	123844123	4_123852114_AGCAG_A	4_123852114_AGCAG_A	INDEL	INDEL	GATK	123852114	123852118	5.66813e-14	-0.384777	0.0511975	2.42936e-11	1.03756	1054.79	TRUE	TRUE	7991	1	FALSE	intronic_other
ENSG00000181004	BBS12	protein_coding	4	123653857	123666098	4_123720933_G_C	4_123720933_G_C	SNV	SNV	GATK	123720933	123720933	3.65509e-06	-0.177994	0.038443	0.00702874	0.772089	402.338	TRUE	TRUE	54835	1	FALSE	intergenic
ENSG00000133835	HSD17B4	protein_coding	5	118788138	118972894	5_118790002_AT_ATT	5_118790002_AT_ATT	INDEL	INDEL	GATK	118790002	118790002	2.72595e-05	0.124983	0.0297917	0.0186038	1.04093	820.939	TRUE	TRUE	0	1	FALSE	intronic_eGene
ENSG00000145779	TNFAIP8	protein_coding	5	118604387	118735383	5_118604486_C_T	5_118604486_C_T	SNV	SNV	GATK	118604486	118604486	1.59533e-10	0.298183	0.0466204	1.71163e-08	1.10781	639.257	TRUE	TRUE	0	1	TRUE	exonic_eGene
ENSG00000128578	STRIP2	protein_coding	7	129074274	129128240	7_129124748_C_T	7_129124748_C_T	SNV	SNV	GATK	129124748	129124748	4.99125e-19	-0.347703	0.0390132	9.14893e-20	1.24637	1172.86	TRUE	TRUE	0	1	FALSE	intronic_eGene
ENSG00000128602	SMO	protein_coding	7	128828713	128853386	7_129028857_AT_A	7_129028857_AT_A	INDEL	INDEL	GATK	129028857	129028858	3.18592e-05	0.0987168	0.0237314	0.0866743	0.7483	1088.43	TRUE	TRUE	175471	1	FALSE	exonic_other
ENSG00000158457	TSPAN33	protein_coding	7	128784712	128808671	7_128783056_CT_C	7_128783056_CT_C	INDEL	INDEL	GATK	128783056	128783057	6.00821e-35	-0.391808	0.0317688	6.40687e-24	0.742893	892.592	TRUE	TRUE	-1656	1	FALSE	promoter_eGene
ENSG00000158467	AHCYL2	protein_coding	7	128864864	129070052	7_129010847_A_C	7_129010847_A_C	SNV	SNV	GATK	129010847	129010847	5.36614e-10	0.146171	0.0235456	2.01194e-05	0.78676	1818.9	TRUE	TRUE	0	1	FALSE	intronic_eGene
ENSG00000273329	RP11-448A19.1	lincRNA	7	129244389	129251471	7_129299890_G_A	7_129299890_G_A	SNV	SNV	GATK	129299890	129299890	7.73064e-09	-0.182173	0.0315493	0.00081843	0.583197	541.199	TRUE	TRUE	48419	1	FALSE	intronic_other
ENSG00000064419	TNPO3	protein_coding	7	128594948	128695198	7_128614558_G_C	7_128614558_G_C	SNV	SNV	GATK	128614558	128614558	2.07146e-07	0.177745	0.034229	0.000193589	1.05472	1490.15	TRUE	TRUE	0	1	FALSE	intronic_eGene
ENSG00000128591	FLNC	protein_coding	7	128470431	128499328	7_128433165_C_T	7_128433165_C_T	SNV	SNV	GATK	128433165	128433165	1.48577e-11	0.252478	0.0374082	2.05844e-09	1.09527	820.865	TRUE	TRUE	-37266	1	FALSE	intronic_other
ENSG00000128596	CCDC136	protein_coding	7	128430811	128462186	7_128891158_ATTTTT_ATTT	7_128891158_ATTTTT_ATTT	INDEL	INDEL	GATK	128891158	128891160	3.13688e-05	0.151979	0.0365044	0.0353591	1.05008	1378.56	TRUE	TRUE	428972	1	FALSE	intronic_other
ENSG00000128604	IRF5	protein_coding	7	128577666	128590089	7_128576086_T_C	7_128576086_T_C	SNV	SNV	GATK	128576086	128576086	9.72385e-34	-0.549324	0.0453733	4.26592e-20	0.659932	3913.68	TRUE	TRUE	-1580	1	FALSE	promoter_eGene
ENSG00000135253	KCP	processed_transcript	7	128502505	128550773	7_128549568_A_G	7_128549568_A_G	SNV	SNV	GATK	128549568	128549568	8.33459e-42	-0.73767	0.0544555	4.95837e-39	1.00701	1102.28	TRUE	TRUE	0	1	FALSE	intronic_eGene
ENSG00000028203	VEZT	protein_coding	12	95611522	95696566	12_95717127_A_C	12_95717127_A_C	SNV	SNV	GATK	95717127	95717127	5.36894e-11	0.277609	0.0423164	8.77336e-07	0.835542	976.608	TRUE	TRUE	20561	1	FALSE	intergenic
ENSG00000074527	NTN4	protein_coding	12	96051583	96184930	12_96149571_C_A	12_96149571_C_A	SNV	SNV	GATK	96149571	96149571	1.58046e-11	-0.496221	0.0736198	2.24832e-07	0.868228	1315.56	TRUE	TRUE	0	1	FALSE	intronic_eGene
ENSG00000111142	METAP2	protein_coding	12	95867296	95909615	12_95621110_CTTTTTTT_CTTTTT	12_95621110_CTTTTTTT_CTTTTT	INDEL	INDEL	GATK	95621110	95621112	4.43515e-06	0.116733	0.0254327	0.051031	0.571382	1011.34	TRUE	TRUE	-246186	0.991968	FALSE	intronic_other
ENSG00000136014	USP44	protein_coding	12	95910336	95945266	12_95952515_TTTTG_TTTTGTTTG	12_95952515_TTTTG_TTTTGTTTG	INDEL	INDEL	GATK	95952515	95952515	7.56717e-06	0.146797	0.0327886	0.0301516	0.745311	1078.82	TRUE	TRUE	7249	1	FALSE	intergenic
ENSG00000180263	FGD6	protein_coding	12	95470525	95611258	12_95592212_C_T	12_95592212_C_T	SNV	SNV	GATK	95592212	95592212	9.10889e-37	0.359396	0.0283745	5.42065e-29	0.861489	1598.4	TRUE	TRUE	0	1	FALSE	intronic_eGene
ENSG00000257150	PGAM1P5	pseudogene	12	96043031	96067775	12_95950002_AT_TT	12_95950002_AT_TT	SNV	SNV	GATK	95950002	95950002	9.8682e-12	-0.437634	0.0642785	5.01062e-09	1.08202	2236.77	TRUE	TRUE	-93029	1	FALSE	intergenic
ENSG00000076248	UNG	protein_coding	12	109535379	109548797	12_109322051_T_A	12_109322051_T_A	SNV	SNV	GATK	109322051	109322051	4.6534e-05	0.206324	0.0506641	0.0433936	0.923913	709.009	TRUE	TRUE	-213328	1	FALSE	promoter_other
ENSG00000110880	CORO1C	protein_coding	12	109038885	109125372	12_109124714_A_G	12_109124714_A_G	SNV	SNV	GATK	109124714	109124714	6.44085e-21	0.309247	0.0329599	2.19926e-10	0.561742	809.936	TRUE	TRUE	0	1	FALSE	promoter_eGene
ENSG00000135093	USP30	protein_coding	12	109460894	109525831	12_109473151_A_ATTTAT	12_109473151_A_ATTTAT	INDEL	INDEL	GATK	109473151	109473151	3.65547e-12	0.193911	0.0279012	1.06977e-06	0.776828	5101.86	TRUE	TRUE	0	1	FALSE	intronic_eGene
ENSG00000189046	ALKBH2	protein_coding	12	109525996	109531436	12_109491468_G_A	12_109491468_G_A	SNV	SNV	GATK	109491468	109491468	3.21846e-05	-0.126166	0.030347	0.0363691	0.826443	526.819	TRUE	TRUE	-34528	1	FALSE	intronic_other
ENSG00000099290	FAM21A	protein_coding	10	51827648	51893269	10_51807447_TC_T	10_51807447_TC_T	INDEL	INDEL	GATK	51807447	51807448	4.3379e-35	0.458062	0.0370621	5.90192e-20	0.604284	289.303	TRUE	TRUE	-20201	1	FALSE	intronic_other
ENSG00000188611	ASAH2	protein_coding	10	51942538	52008370	10_52521662_T_C	10_52521662_T_C	SNV	SNV	GATK	52521662	52521662	2.41209e-33	-0.675807	0.0561674	1.16456e-21	0.714179	1776.2	TRUE	TRUE	513292	1	FALSE	intronic_other
ENSG00000198964	SGMS1	protein_coding	10	52065360	52384923	10_52578918_C_G	10_52578918_C_G	SNV	SNV	GATK	52578918	52578918	3.56749e-06	-0.24973	0.0538779	0.0140016	0.69361	518.455	TRUE	TRUE	193995	1	FALSE	intronic_other
ENSG00000204149	AGAP6	protein_coding	10	51748078	51770259	10_51729196_CAA_CA	10_51729196_CAA_CA	INDEL	INDEL	GATK	51729196	51729197	0.000214814	0.121198	0.032748	0.0641895	1.0411	351.434	TRUE	TRUE	-18882	0.997992	FALSE	intronic_other
ENSG00000226200	RP11-50E11.3	antisense	10	52384711	52401211	10_52416386_TA_T	10_52416386_TA_T	INDEL	INDEL	GATK	52416386	52416387	1.81913e-06	0.164596	0.034488	0.013541	0.597661	340.743	TRUE	TRUE	15175	1	FALSE	promoter_other
ENSG00000116191	RALGPS2	protein_coding	1	178694300	178889238	1_178736682_C_T	1_178736682_C_T	SNV	SNV	GATK	178736682	178736682	7.49425e-12	-0.162433	0.0237202	1.45296e-07	0.826214	654.666	TRUE	TRUE	0	1	FALSE	intronic_eGene
ENSG00000116199	FAM20B	protein_coding	1	178994939	179045697	1_178997159_C_T	1_178997159_C_T	SNV	SNV	GATK	178997159	178997159	2.64763e-48	-0.394037	0.0269814	8.71691e-46	1.01397	1382.62	TRUE	TRUE	0	1	FALSE	intronic_eGene
ENSG00000186283	TOR3A	protein_coding	1	179050512	179067158	1_179065125_C_T	1_179065125_C_T	SNV	SNV	GATK	179065125	179065125	2.77641e-23	0.346428	0.0348504	3.5443e-23	1.13737	694.884	TRUE	TRUE	0	1	TRUE	exonic_eGene
ENSG00000021776	AQR	protein_coding	15	35147732	35262040	15_35245830_T_C	15_35245830_T_C	SNV	SNV	GATK	35245830	35245830	3.92226e-15	-0.266036	0.0338581	6.74915e-12	0.965628	678.78	TRUE	TRUE	0	1	FALSE	intronic_eGene
ENSG00000175265	GOLGA8A	protein_coding	15	34671269	34880704	15_34856192_G_C	15_34856192_G_C	SNV	SNV	GATK	34856192	34856192	1.52076e-11	-0.24107	0.0357357	1.72526e-08	1.00883	1331.66	TRUE	TRUE	0	0.995984	FALSE	intronic_eGene
ENSG00000176454	LPCAT4	protein_coding	15	34651106	34659479	15_34659517_G_C	15_34659517_G_C	SNV	SNV	GATK	34659517	34659517	1.22904e-20	-0.292705	0.0314258	1.46632e-12	0.700369	900.867	TRUE	TRUE	38	0.997992	FALSE	promoter_eGene
ENSG00000215252	GOLGA8B	protein_coding	15	34817408	34880704	CNV_15_34817301_34819603_iPSCORE	CNV_15_34715840_34819603_Stitched	mCNV	mCNV	GS	34817301	34819603	7.79864e-55	0.854779	0.054809	9.52431e-38	0.72304	710.33	TRUE	TRUE	0	1	TRUE	exonic_eGene
ENSG00000259917	HNRNPLP2	pseudogene	15	34781203	34782772	CNV_15_34817301_34819603_iPSCORE	CNV_15_34715840_34819603_Stitched	mCNV	mCNV	GS	34817301	34819603	1.30818e-05	0.237137	0.0544051	0.00720109	1.05932	747.3	TRUE	TRUE	34529	1	FALSE	exonic_other
ENSG00000091409	ITGA6	protein_coding	2	173292082	173371181	2_173244730_G_A	2_173244730_G_A	SNV	SNV	GATK	173244730	173244730	2.97388e-20	0.252836	0.0274229	1.57977e-12	0.705443	548.843	TRUE	TRUE	-47352	1	FALSE	intergenic
ENSG00000091428	RAPGEF4	protein_coding	2	173600002	173917621	2_173479705_GT_G	2_173479705_GT_G	INDEL	INDEL	GATK	173479705	173479706	2.91203e-08	-0.366075	0.0659994	0.00025333	0.836261	1599.81	TRUE	TRUE	-120297	1	FALSE	intronic_other
ENSG00000091436	MLTK	protein_coding	2	173940163	174132738	2_173943880_T_C	2_173943880_T_C	SNV	SNV	GATK	173943880	173943880	4.29346e-11	0.14606	0.0221518	1.04823e-08	1.09271	1205.9	TRUE	TRUE	0	1	FALSE	intronic_eGene
ENSG00000152256	PDK1	protein_coding	2	173420101	173489823	2_173397099_T_C	2_173397099_T_C	SNV	SNV	GATK	173397099	173397099	1.35714e-27	-0.446048	0.0409778	9.4577e-19	0.753815	810.42	TRUE	TRUE	-23002	1	FALSE	intronic_other
ENSG00000225205	AC093818.1	antisense	2	173345568	173421324	2_173397099_T_C	2_173397099_T_C	SNV	SNV	GATK	173397099	173397099	1.66983e-27	-0.474639	0.0436802	3.10801e-19	0.777921	877.6	TRUE	TRUE	0	1	FALSE	intronic_eGene
ENSG00000154080	CHST9	protein_coding	18	24495595	24765281	18_24824052_G_C	18_24824052_G_C	SNV	SNV	GATK	24824052	24824052	1.3694e-13	-0.265165	0.0358367	1.2765e-06	0.583476	475.227	TRUE	TRUE	58771	1	FALSE	intronic_other
ENSG00000171885	AQP4	protein_coding	18	24432002	24445782	18_25131542_A_ATTT	18_25131542_A_ATTT	INDEL	INDEL	GATK	25131542	25131542	3.59426e-05	-0.141076	0.0341413	0.089049	0.671691	662.723	TRUE	TRUE	685760	0.997992	FALSE	intronic_other
ENSG00000081377	CDC14B	protein_coding	9	99252523	99382112	9_99279508_C_T	9_99279508_C_T	SNV	SNV	GATK	99279508	99279508	2.70533e-05	0.140034	0.0333656	0.0127086	1.03661	560.671	TRUE	TRUE	0	1	FALSE	intronic_eGene
ENSG00000136943	CTSV	protein_coding	9	99794940	99801925	9_99970145_C_T	9_99970145_C_T	SNV	SNV	GATK	99970145	99970145	1.56376e-33	-0.433579	0.0359288	9.11051e-32	1.03017	478.526	TRUE	TRUE	168220	1	FALSE	intronic_other
ENSG00000159712	ANKRD18CP	pseudogene	9	99918852	99983517	9_99925711_T_A	9_99925711_T_A	SNV	SNV	GATK	99925711	99925711	5.12912e-13	-0.31336	0.0433907	2.98023e-11	1.10038	552.514	TRUE	TRUE	0	1	FALSE	intronic_eGene
ENSG00000188801	ZNF322P1	pseudogene	9	99959537	99961910	9_99958098_G_A	9_99958098_G_A	SNV	SNV	GATK	99958098	99958098	5.44284e-14	-0.31698	0.042147	1.03034e-12	1.161	928.657	TRUE	TRUE	-1439	1	FALSE	intronic_other
ENSG00000196312	HIATL2	protein_coding	9	99660348	99775862	9_99758360_T_C	9_99758360_T_C	SNV	SNV	GATK	99758360	99758360	6.73219e-10	0.384049	0.0622218	2.09199e-07	1.06219	784.672	TRUE	TRUE	0	1	FALSE	intronic_eGene
ENSG00000203279	RP11-498P14.5	lincRNA	9	99962757	100000982	9_99996389_A_C	9_99996389_A_C	SNV	SNV	GATK	99996389	99996389	1.47521e-62	-0.850488	0.050949	7.4223e-50	0.831324	502.424	TRUE	TRUE	0	1	FALSE	intronic_eGene
ENSG00000224848	RP11-535M15.1	lincRNA	9	99449338	99483403	9_99449290_C_T	9_99449290_C_T	SNV	SNV	GATK	99449290	99449290	1.24275e-42	0.952238	0.069581	9.00031e-42	1.0516	764.042	TRUE	TRUE	-48	1	FALSE	promoter_eGene
ENSG00000228038	VN1R51P	pseudogene	9	99855976	99856920	9_99865372_C_T	9_99865372_C_T	SNV	SNV	GATK	99865372	99865372	1.1697e-16	-0.427014	0.0515334	8.84415e-09	0.61583	598.3	TRUE	TRUE	8452	1	FALSE	intergenic
ENSG00000242375	RP11-498P14.3	lincRNA	9	99957633	99959969	9_99925711_T_A	9_99925711_T_A	SNV	SNV	GATK	99925711	99925711	4.83151e-06	-0.270708	0.0592104	0.000920861	1.20689	687.62	TRUE	TRUE	-31922	1	FALSE	intronic_other
ENSG00000119042	SATB2	protein_coding	2	200134223	200335989	2_200046438_T_G	2_200046438_T_G	SNV	SNV	GATK	200046438	200046438	5.20849e-09	0.218052	0.0373354	2.80944e-05	0.808671	415.271	TRUE	TRUE	-87785	1	FALSE	intergenic
ENSG00000162971	TYW5	protein_coding	2	200794698	200820459	2_200850402_G_A	2_200850402_G_A	SNV	SNV	GATK	200850402	200850402	1.19188e-19	-0.355663	0.0392138	1.60782e-13	0.782241	336.074	TRUE	TRUE	29943	1	FALSE	intronic_other
ENSG00000162972	C2orf47	protein_coding	2	200820040	200873263	2_200820505_T_G	2_200820505_T_G	SNV	SNV	GATK	200820505	200820505	4.2329e-22	-0.463913	0.0479977	2.54765e-11	0.564231	322.251	TRUE	TRUE	0	1	TRUE	exonic_eGene
ENSG00000178074	C2orf69	protein_coding	2	200775979	200820658	2_200845491_CA_CAA	2_200845491_CA_CAA	INDEL	INDEL	GATK	200845491	200845491	5.49905e-08	0.191065	0.0351587	0.00050863	0.742465	593.38	TRUE	TRUE	24833	1	FALSE	intronic_other
ENSG00000196141	SPATS2L	protein_coding	2	201170604	201346986	2_200785572_G_A	2_200785572_G_A	SNV	SNV	GATK	200785572	200785572	8.00257e-06	-0.115398	0.0258444	0.00512129	0.947337	467.604	TRUE	TRUE	-385032	1	FALSE	intronic_other
ENSG00000226124	FTCDNL1	protein_coding	2	200625267	200715896	2_200620763_T_C	2_200620763_T_C	SNV	SNV	GATK	200620763	200620763	5.41943e-19	0.516203	0.0579786	7.14336e-11	0.650968	407.347	TRUE	TRUE	-4504	1	FALSE	intergenic
ENSG00000104447	TRPS1	protein_coding	8	116420724	116821899	8_116679547_A_G	8_116679547_A_G	SNV	SNV	GATK	116679547	116679547	3.2508e-05	0.121071	0.0291375	0.0404611	0.788695	484.017	TRUE	TRUE	0	1	FALSE	intronic_eGene
ENSG00000147677	EIF3H	protein_coding	8	117654369	117779164	8_117679204_A_G	8_117679204_A_G	SNV	SNV	GATK	117679204	117679204	1.21318e-08	-0.220445	0.038689	0.000696897	0.639133	802.09	TRUE	TRUE	0	1	FALSE	intronic_eGene
ENSG00000147679	UTP23	protein_coding	8	117778742	117861702	8_117814305_C_T	8_117814305_C_T	SNV	SNV	GATK	117814305	117814305	2.30416e-06	0.294506	0.0623328	0.00250865	0.910094	580.086	TRUE	TRUE	0	1	FALSE	intronic_eGene
ENSG00000164754	RAD21	protein_coding	8	117858174	117887105	8_117914941_G_GAGCAGAGCATA	8_117914941_G_GAGCAGAGCATA	INDEL	INDEL	GATK	117914941	117914941	7.90087e-08	0.113812	0.0211966	2.46702e-05	1.10718	911.502	TRUE	TRUE	27836	1	FALSE	intergenic
ENSG00000205002	AARD	protein_coding	8	117950438	117956726	8_117955005_C_T	8_117955005_C_T	SNV	SNV	GATK	117955005	117955005	5.69153e-10	0.227138	0.0366426	5.63732e-07	1.01239	1187.38	TRUE	TRUE	0	1	TRUE	exonic_eGene
ENSG00000254339	RP11-267L5.1	lincRNA	8	115294296	115308068	8_115215030_C_T	8_115215030_C_T	SNV	SNV	GATK	115215030	115215030	2.87592e-32	-0.440158	0.0372205	2.61275e-24	0.815426	384.488	TRUE	TRUE	-79266	1	FALSE	intergenic
ENSG00000021355	SERPINB1	protein_coding	6	2832566	2842240	6_2842139_C_T	6_2842139_C_T	SNV	SNV	GATK	2842139	2842139	3.74822e-54	0.635577	0.0410182	2.72014e-29	0.564886	586.603	TRUE	TRUE	0	1	TRUE	exonic_eGene
ENSG00000054598	FOXC1	protein_coding	6	1610681	1614127	6_1483789_GAGAAAAGAAA_G	6_1483789_GAGAAAAGAAA_G	INDEL	INDEL	GATK	1483789	1483799	4.6647e-05	0.277992	0.0682722	0.126943	0.678348	904.832	TRUE	TRUE	-126892	0.995984	FALSE	intergenic
ENSG00000112699	GMDS	protein_coding	6	1624041	2245926	6_2246618_G_A	6_2246618_G_A	SNV	SNV	GATK	2246618	2246618	1.33666e-07	-0.325608	0.0617413	0.00616463	0.580165	952.051	TRUE	TRUE	692	1	FALSE	promoter_eGene
ENSG00000124535	WRNIP1	protein_coding	6	2765648	2787186	6_2706569_G_A	6_2706569_G_A	SNV	SNV	GATK	2706569	2706569	3.25165e-05	0.117719	0.0283314	0.0537453	0.899133	1162.66	TRUE	TRUE	-59079	1	FALSE	intronic_other
ENSG00000250903	GMDS-AS1	lincRNA	6	2245982	2482256	6_2246618_G_A	6_2246618_G_A	SNV	SNV	GATK	2246618	2246618	2.5181e-16	-0.56582	0.0690494	9.73518e-09	0.645954	1333.38	TRUE	TRUE	0	1	FALSE	intronic_eGene
ENSG00000079785	DDX1	protein_coding	2	15731302	15771235	2_15787986_A_G	2_15787986_A_G	SNV	SNV	GATK	15787986	15787986	5.76724e-32	0.419989	0.0356918	8.35061e-33	1.11958	405.747	TRUE	TRUE	16751	1	FALSE	intergenic
ENSG00000134323	MYCN	protein_coding	2	16080686	16087129	2_16163538_T_C	2_16163538_T_C	SNV	SNV	GATK	16163538	16163538	1.32655e-05	0.378574	0.0869151	0.134118	0.626875	2625.88	TRUE	TRUE	76409	1	FALSE	intronic_other
ENSG00000151779	NBAS	protein_coding	2	15307032	15701454	2_15593748_C_T	2_15593748_C_T	SNV	SNV	GATK	15593748	15593748	1.95533e-05	-0.21257	0.0497829	0.0476062	0.74688	780.962	TRUE	TRUE	0	1	FALSE	intronic_eGene
ENSG00000236989	AC142119.1	lincRNA	2	16225344	16245963	2_16245616_C_T	2_16245616_C_T	SNV	SNV	GATK	16245616	16245616	1.8369e-11	0.444146	0.0661085	4.8794e-07	0.785947	461.272	TRUE	TRUE	0	1	TRUE	exonic_eGene
ENSG00000137496	IL18BP	protein_coding	11	71709587	71716761	Human_STR_240910	Human_STR_240910	STR	STR	HipSTR	71757635	71757658	7.29576e-11	0.25253	0.0387646	3.18155e-06	0.751159	588.686	TRUE	TRUE	40874	0.995984	FALSE	intronic_other
ENSG00000137522	RNF121	protein_coding	11	71639747	71708643	11_72234930_A_G	11_72234930_A_G	SNV	SNV	GATK	72234930	72234930	1.5361e-06	0.150263	0.0312626	0.000844338	1.01373	608.76	TRUE	TRUE	526287	1	FALSE	intergenic
ENSG00000165458	INPPL1	protein_coding	11	71934745	71950149	11_71278580_C_T	11_71278580_C_T	SNV	SNV	GATK	71278580	71278580	0.000150766	-0.0886131	0.023382	0.11635	1.09748	1047.59	TRUE	TRUE	-656165	1	FALSE	promoter_other
ENSG00000251143	RP11-849H4.4	antisense	11	71725337	71731956	11_71556493_TCTA_*	11_71556493_TCTA_*	INDEL	INDEL	GATK	71556493	71556497	0.000222875	-0.249337	0.0675424	0.128173	0.981787	586.279	TRUE	TRUE	-168844	1	FALSE	promoter_other
ENSG00000078142	PIK3C3	protein_coding	18	39535171	39667794	18_39517386_C_T	18_39517386_C_T	SNV	SNV	GATK	39517386	39517386	2.73322e-08	0.224589	0.0404103	0.000164299	0.765765	376.639	TRUE	TRUE	-17785	1	FALSE	intergenic
ENSG00000132872	SYT4	protein_coding	18	40847843	40857615	18_40322097_G_T	18_40322097_G_T	SNV	SNV	GATK	40322097	40322097	1.30869e-09	0.53377	0.087989	8.56813e-07	0.983897	517.358	TRUE	TRUE	-525746	1	FALSE	intergenic
ENSG00000152214	RIT2	protein_coding	18	40323192	40695657	18_40821110_G_GCA	18_40821110_G_GCA	INDEL	INDEL	GATK	40821110	40821110	0.000244071	0.181197	0.049394	0.132306	1.0959	732.15	TRUE	TRUE	125453	1	FALSE	intergenic
ENSG00000267313	RP11-142I20.1	lincRNA	18	39047395	39212149	18_38868441_GTAT_G	18_38868441_GTAT_G	INDEL	INDEL	GATK	38868441	38868444	4.45696e-09	-0.216495	0.0369051	2.79685e-05	0.892695	1698.62	TRUE	TRUE	-178954	1	FALSE	intergenic
ENSG00000267374	LINC00669	lincRNA	18	36786888	37380282	18_37380133_C_T	18_37380133_C_T	SNV	SNV	GATK	37380133	37380133	6.46458e-18	0.519566	0.0602464	8.97664e-08	0.495339	719.755	TRUE	TRUE	0	1	TRUE	exonic_eGene
ENSG00000003249	DBNDD1	protein_coding	16	90071273	90086536	DEL_16_90089999_90090367	DEL_16_90089999_90090367	DEL	DEL	SS	90089999	90090367	9.88933e-12	0.16922	0.0248557	1.34497e-11	1.18238	69.492	TRUE	TRUE	3463	1	FALSE	intronic_other
ENSG00000140995	DEF8	protein_coding	16	90014333	90034468	Human_STR_556098	Human_STR_556098	STR	STR	HipSTR	90112507	90112527	3.161e-24	-0.389565	0.0383634	1.44486e-20	0.920879	87.2434	TRUE	TRUE	78039	0.991968	FALSE	promoter_other
ENSG00000141002	TCF25	protein_coding	16	89940000	89977792	Human_STR_555946	Human_STR_555946	STR	STR	HipSTR	89916880	89916895	8.66003e-10	0.210402	0.0343103	3.43461e-05	0.63877	100.426	TRUE	TRUE	-23105	0.991968	FALSE	exonic_other
ENSG00000141013	GAS8	protein_coding	16	90086037	90111383	16_89132772_C_G	16_89132772_C_G	SNV	SNV	GATK	89132772	89132772	2.00405e-05	-0.135534	0.0317824	0.000545012	1.139	72.0063	TRUE	TRUE	-953265	1	FALSE	intergenic
ENSG00000204991	SPIRE2	protein_coding	16	89884587	89937727	Human_STR_555946	Human_STR_555946	STR	STR	HipSTR	89916880	89916895	4.63282e-09	0.214571	0.0366171	0.000437099	0.631904	878.177	TRUE	TRUE	0	0.991968	TRUE	exonic_eGene
ENSG00000222019	URAHP	pseudogene	16	90106169	90114181	Human_STR_556114	Human_STR_556114	STR	STR	HipSTR	90140682	90140732	2.03096e-05	0.260702	0.0611766	0.00121033	0.999727	59.5133	TRUE	TRUE	26501	0.991968	FALSE	intronic_other
ENSG00000261812	TUBB8P7	polymorphic_pseudogene	16	90159562	90162762	Human_STR_556098	Human_STR_556098	STR	STR	HipSTR	90112507	90112527	0.000223873	-0.252292	0.0683638	0.0506064	0.608629	27.9307	TRUE	TRUE	-47035	0.991968	FALSE	promoter_other
ENSG00000101134	DOK5	protein_coding	20	53092136	53267710	20_53093074_C_A	20_53093074_C_A	SNV	SNV	GATK	53093074	53093074	2.58138e-25	-0.513071	0.049352	1.69558e-18	0.818547	697.144	TRUE	TRUE	0	1	FALSE	intronic_eGene
ENSG00000101138	CSTF1	protein_coding	20	54967427	54979518	20_54981173_GT_G	20_54981173_GT_G	INDEL	INDEL	GATK	54981173	54981174	7.38344e-07	0.151723	0.030645	0.00472824	0.744872	912.6	TRUE	TRUE	1655	1	FALSE	intergenic
ENSG00000124098	FAM210B	protein_coding	20	54933971	54943719	20_54939648_A_G	20_54939648_A_G	SNV	SNV	GATK	54939648	54939648	4.88146e-06	0.234059	0.0512185	0.00691874	0.897677	770.724	TRUE	TRUE	0	1	FALSE	intronic_eGene
ENSG00000088247	KHSRP	protein_coding	19	6413359	6424805	19_6480570_CACCTATCTAT_*	19_6480570_CACCTATCTAT_*	INDEL	INDEL	GATK	6480570	6480581	6.52255e-05	0.0667245	0.0167101	0.121937	0.764801	910.86	TRUE	TRUE	55765	1	FALSE	promoter_other
ENSG00000104833	TUBB4A	protein_coding	19	6494330	6502859	19_6502602_G_A	19_6502602_G_A	SNV	SNV	GATK	6502602	6502602	2.03094e-08	0.320154	0.0570751	1.75339e-05	1.06842	1791.08	TRUE	TRUE	0	1	FALSE	promoter_eGene
ENSG00000125648	SLC25A23	protein_coding	19	6436090	6465214	19_6442842_G_T	19_6442842_G_T	SNV	SNV	GATK	6442842	6442842	1.8317e-11	0.280345	0.0417252	4.03153e-07	0.856204	1743.2	TRUE	TRUE	0	1	FALSE	intronic_eGene
ENSG00000125650	PSPN	protein_coding	19	6375159	6379069	19_6382642_CA_C	19_6382642_CA_C	INDEL	INDEL	GATK	6382642	6382643	1.11659e-06	0.237196	0.0487065	0.0011788	1.09321	1951.76	TRUE	TRUE	3573	1	FALSE	promoter_other
ENSG00000125651	GTF2F1	protein_coding	19	6379580	6393992	19_6393152_G_A	19_6393152_G_A	SNV	SNV	GATK	6393152	6393152	4.59247e-13	0.272078	0.0375962	5.3317e-11	1.11973	1529.77	TRUE	TRUE	0	1	TRUE	exonic_eGene
ENSG00000125652	ALKBH7	protein_coding	19	6372444	6375042	19_6382599_G_A	19_6382599_G_A	SNV	SNV	GATK	6382599	6382599	2.15691e-05	-0.136203	0.0320628	0.0104919	1.18887	1094.68	TRUE	TRUE	7557	1	FALSE	promoter_other
ENSG00000125656	CLPP	protein_coding	19	6361463	6368919	19_6368874_C_G	19_6368874_C_G	SNV	SNV	GATK	6368874	6368874	9.81062e-11	-0.372729	0.0576102	8.50533e-05	0.622425	2468.68	TRUE	TRUE	0	1	TRUE	exonic_eGene
ENSG00000125726	CD70	protein_coding	19	6583194	6604114	19_7289416_CTTT_CTT	19_7289416_CTTT_CTT	INDEL	INDEL	GATK	7289416	7289417	2.00113e-05	-0.47645	0.111718	0.028787	1.01644	1557.89	TRUE	TRUE	685302	1	FALSE	intronic_other
ENSG00000205744	DENND1C	protein_coding	19	6467218	6482568	19_6473827_G_A	19_6473827_G_A	SNV	SNV	GATK	6473827	6473827	3.50755e-06	-0.143472	0.03093	0.0046863	0.963543	1075.94	TRUE	TRUE	0	1	FALSE	intronic_eGene
ENSG00000005471	ABCB4	protein_coding	7	87031013	87109751	7_87128910_C_A	7_87128910_C_A	SNV	SNV	GATK	87128910	87128910	6.82838e-08	-0.338813	0.0627939	0.000161532	0.901798	876.211	TRUE	TRUE	19159	1	FALSE	intergenic
ENSG00000006634	DBF4	protein_coding	7	87505531	87538856	7_87392195_A_*	7_87392195_A_*	INDEL	INDEL	GATK	87392195	87392196	4.85866e-05	0.173349	0.0426725	0.00713673	1.25799	452.875	TRUE	TRUE	-113336	1	FALSE	intronic_other
ENSG00000008277	ADAM22	protein_coding	7	87563458	87832204	7_87583018_A_C	7_87583018_A_C	SNV	SNV	GATK	87583018	87583018	9.27712e-09	-0.145515	0.0253358	5.05071e-05	0.799911	419.447	TRUE	TRUE	0	1	FALSE	intronic_eGene
ENSG00000105784	RUNDC3B	protein_coding	7	87256864	87461611	7_87257902_T_*	7_87257902_T_*	INDEL	INDEL	GATK	87257902	87257903	1.0312e-07	0.272026	0.0511218	0.00139628	0.702614	731.891	TRUE	TRUE	0	1	TRUE	exonic_eGene
ENSG00000135164	DMTF1	protein_coding	7	86781677	86825653	7_86880738_AG_A	7_86880738_AG_A	INDEL	INDEL	GATK	86880738	86880739	0.000137269	0.203027	0.0532455	0.085552	0.835897	367.8	TRUE	TRUE	55085	1	FALSE	intergenic
ENSG00000182165	TP53TG1	lincRNA	7	86954541	86974831	7_86984419_ATT_AT	7_86984419_ATT_AT	INDEL	INDEL	GATK	86984419	86984420	2.04776e-05	0.163431	0.0383675	0.0465622	0.677167	457.042	TRUE	TRUE	9588	1	FALSE	intronic_other
ENSG00000224046	AC005076.5	antisense	7	86780739	86781736	7_86781177_A_AT	7_86781177_A_AT	INDEL	INDEL	GATK	86781177	86781177	8.24781e-20	0.447146	0.0490836	9.17203e-17	1.01163	1708.48	TRUE	TRUE	0	1	TRUE	exonic_eGene
ENSG00000054523	KIF1B	protein_coding	1	10270863	10441661	1_10262479_C_T	1_10262479_C_T	SNV	SNV	GATK	10262479	10262479	2.59103e-10	-0.113832	0.0180072	0.000170751	0.553927	493.098	TRUE	TRUE	-8384	1	FALSE	intergenic
ENSG00000130940	CASZ1	protein_coding	1	10696661	10856707	1_10751153_C_T	1_10751153_C_T	SNV	SNV	GATK	10751153	10751153	1.36938e-06	0.201455	0.0417142	0.000290441	1.22319	1025.87	TRUE	TRUE	0	1	FALSE	intronic_eGene
ENSG00000142657	PGD	protein_coding	1	10458649	10480201	1_10461177_A_G	1_10461177_A_G	SNV	SNV	GATK	10461177	10461177	5.50487e-42	-0.418001	0.0307881	1.01823e-35	0.909953	613.017	TRUE	TRUE	0	1	FALSE	intronic_eGene
ENSG00000160049	DFFA	protein_coding	1	10516579	10532583	1_10936544_A_G	1_10936544_A_G	SNV	SNV	GATK	10936544	10936544	0.00023669	0.176531	0.0480192	0.113741	0.974515	475.116	TRUE	TRUE	403961	1	FALSE	intergenic
ENSG00000150275	PCDH15	protein_coding	10	55562531	57387702	10_55929183_C_T	10_55929183_C_T	SNV	SNV	GATK	55929183	55929183	8.07171e-21	-1.16471	0.124452	1.11887e-13	0.830713	29521.6	TRUE	TRUE	0	1	FALSE	intronic_eGene
ENSG00000108256	NUFIP2	protein_coding	17	27582854	27621136	17_27561480_TAAA_TAA	17_27561480_TAAA_TAA	INDEL	INDEL	GATK	27561480	27561481	0.000378962	0.104491	0.0293983	0.144897	1.00892	422.256	TRUE	TRUE	-21374	1	FALSE	intergenic
ENSG00000160551	TAOK1	protein_coding	17	27717482	27878922	17_28684711_TTAGA_T	17_28684711_TTAGA_T	INDEL	INDEL	GATK	28684711	28684715	0.000206923	0.0896482	0.0241612	0.101698	1.09139	659.192	TRUE	TRUE	805789	1	FALSE	intergenic
ENSG00000178082	TWF1P1	pseudogene	17	27530441	27531492	17_27984592_GT_GTT	17_27984592_GT_GTT	INDEL	INDEL	GATK	27984592	27984592	0.000130931	0.201741	0.0527469	0.0816563	0.831957	358.237	TRUE	TRUE	453100	0.991968	FALSE	intronic_other
ENSG00000025434	NR1H3	protein_coding	11	47269851	47290396	11_47285278_T_C	11_47285278_T_C	SNV	SNV	GATK	47285278	47285278	8.66234e-07	0.179231	0.0364304	0.000149731	1.09037	372.316	TRUE	TRUE	0	1	FALSE	intronic_eGene
ENSG00000110514	MADD	protein_coding	11	47290712	47351582	11_47306630_C_T	11_47306630_C_T	SNV	SNV	GATK	47306630	47306630	7.83167e-26	0.678656	0.064577	2.9072e-20	0.86628	337.793	TRUE	TRUE	0	1	TRUE	exonic_eGene
ENSG00000110536	PTPMT1	protein_coding	11	47586982	47595013	11_47876638_CT_CTT	11_47876638_CT_CTT	INDEL	INDEL	GATK	47876638	47876638	6.33767e-08	-0.275337	0.0509035	0.00116826	0.633459	312.66	TRUE	TRUE	281625	1	FALSE	intergenic
ENSG00000134574	DDB2	protein_coding	11	47236493	47260767	11_47282633_CA_CAAA	11_47282633_CA_CAAA	INDEL	INDEL	GATK	47282633	47282633	2.09986e-13	-0.223895	0.030494	3.40218e-08	0.735223	293.927	TRUE	TRUE	21866	1	FALSE	intronic_other
ENSG00000134575	ACP2	protein_coding	11	47260853	47270457	11_47260319_A_G	11_47260319_A_G	SNV	SNV	GATK	47260319	47260319	2.86597e-22	0.279689	0.0288186	1.08472e-14	0.732372	264.63	TRUE	TRUE	-534	1	FALSE	intronic_other
ENSG00000165915	SLC39A13	protein_coding	11	47428683	47438047	11_47951353_C_A	11_47951353_C_A	SNV	SNV	GATK	47951353	47951353	1.01095e-09	-0.151738	0.0248439	8.50538e-06	0.771011	237.021	TRUE	TRUE	513306	1	FALSE	intergenic
ENSG00000165916	PSMC3	protein_coding	11	47440320	47447993	11_47396654_G_A	11_47396654_G_A	SNV	SNV	GATK	47396654	47396654	1.68518e-10	0.171194	0.026801	3.92306e-06	0.736192	238.851	TRUE	TRUE	-43666	1	FALSE	intronic_other
ENSG00000101391	CDK5RAP1	protein_coding	20	31946645	31989367	20_31982199_T_C	20_31982199_T_C	SNV	SNV	GATK	31982199	31982199	2.65827e-06	-0.411496	0.0876344	0.00123327	1.08316	803.868	TRUE	TRUE	0	1	FALSE	intronic_eGene
ENSG00000101412	E2F1	protein_coding	20	32263489	32274210	20_32262962_G_A	20_32262962_G_A	SNV	SNV	GATK	32262962	32262962	5.3482e-05	-0.111841	0.0276843	0.0670081	0.756031	476.297	TRUE	TRUE	-527	1	FALSE	promoter_other
ENSG00000101417	PXMP4	protein_coding	20	32294512	32308125	20_32327399_T_C	20_32327399_T_C	SNV	SNV	GATK	32327399	32327399	2.99443e-06	0.197284	0.0422341	0.00259953	0.909592	462.41	TRUE	TRUE	19274	1	FALSE	intronic_other
ENSG00000131061	ZNF341	protein_coding	20	32319463	32380075	20_32447695_A_G	20_32447695_A_G	SNV	SNV	GATK	32447695	32447695	1.07099e-05	-0.129252	0.02936	0.00544332	1.01211	545.315	TRUE	TRUE	67620	1	FALSE	intergenic
ENSG00000137713	PPP2R1B	protein_coding	11	111597632	111637151	11_111384423_T_G	11_111384423_T_G	SNV	SNV	GATK	111384423	111384423	1.67881e-09	-0.274554	0.0455601	4.68781e-06	0.886724	554.457	TRUE	TRUE	-213209	1	FALSE	promoter_other
ENSG00000170145	SIK2	protein_coding	11	111473115	111601577	11_111490420_G_T	11_111490420_G_T	SNV	SNV	GATK	111490420	111490420	2.48528e-44	0.395244	0.0282988	1.53697e-23	0.565105	1396.73	TRUE	TRUE	0	1	FALSE	intronic_eGene
ENSG00000196167	COLCA1	protein_coding	11	111164114	111175770	11_111132019_T_*	11_111132019_T_*	INDEL	INDEL	GATK	111132019	111132020	1.16518e-05	-0.20759	0.0473517	0.00913218	0.917584	497.637	TRUE	TRUE	-32095	1	FALSE	intronic_other
ENSG00000204381	LAYN	protein_coding	11	111411005	111432264	11_111469981_A_G	11_111469981_A_G	SNV	SNV	GATK	111469981	111469981	9.59984e-08	0.161896	0.0303509	0.013061	0.598165	6113.98	TRUE	TRUE	37717	1	FALSE	intergenic
ENSG00000214290	COLCA2	protein_coding	11	111169565	111179460	11_111161491_A_C	11_111161491_A_C	SNV	SNV	GATK	111161491	111161491	2.67962e-12	0.437459	0.0625515	7.33476e-11	1.1418	526.107	TRUE	TRUE	-8074	1	FALSE	intergenic
ENSG00000078114	NEBL	protein_coding	10	21068902	21463116	10_21394577_T_G	10_21394577_T_G	SNV	SNV	GATK	21394577	21394577	5.00629e-10	-0.623952	0.100331	2.04382e-05	0.712235	456.566	TRUE	TRUE	0	1	FALSE	intronic_eGene
ENSG00000204682	CASC10	protein_coding	10	21781587	21786191	10_21575812_T_G	10_21575812_T_G	SNV	SNV	GATK	21575812	21575812	0.000160071	-0.0803033	0.0212729	0.0614427	1.03189	438.829	TRUE	TRUE	-205775	1	FALSE	intergenic
ENSG00000134709	HOOK1	protein_coding	1	60280458	60342050	1_60281712_A_G	1_60281712_A_G	SNV	SNV	GATK	60281712	60281712	2.87939e-08	0.176909	0.0318835	9.56614e-06	1.07191	743.232	TRUE	TRUE	0	1	FALSE	promoter_eGene
ENSG00000134716	CYP2J2	protein_coding	1	60358980	60392462	1_60135212_CTTT_CTTTTTTTTTTTT	1_60135212_CTTT_CTTTTTTTTTTTT	INDEL	INDEL	GATK	60135212	60135212	2.4682e-05	-0.229118	0.0543231	0.0219106	1.06702	1176.75	TRUE	TRUE	-223768	0.993976	FALSE	intronic_other
ENSG00000172456	FGGY	protein_coding	1	59762310	60233347	1_60228310_T_TTC	1_60228310_T_TTC	INDEL	INDEL	GATK	60228310	60228310	2.42913e-11	0.351634	0.0526588	1.43956e-05	0.656894	1496.58	TRUE	TRUE	0	1	TRUE	exonic_eGene
ENSG00000226476	RP11-776H12.1	lincRNA	1	61005921	61106163	1_61119751_T_A	1_61119751_T_A	SNV	SNV	GATK	61119751	61119751	3.06097e-05	-0.201877	0.0484247	0.0229648	1.05587	950.962	TRUE	TRUE	13588	1	FALSE	intergenic
ENSG00000109184	DCUN1D4	protein_coding	4	52709166	52783003	4_52711185_G_A	4_52711185_G_A	SNV	SNV	GATK	52711185	52711185	4.32002e-06	0.119842	0.0260789	0.00317151	0.799283	158.489	TRUE	TRUE	0	1	TRUE	exonic_eGene
ENSG00000109189	USP46	protein_coding	4	53457138	53525502	4_53539407_TAATAA_T	4_53539407_TAATAA_T	INDEL	INDEL	GATK	53539407	53539412	1.43543e-16	0.335587	0.0406194	3.81306e-08	0.570328	558.541	TRUE	TRUE	13905	1	FALSE	intergenic
ENSG00000102189	EEA1	protein_coding	12	93164413	93323107	12_93319627_C_G	12_93319627_C_G	SNV	SNV	GATK	93319627	93319627	3.37277e-10	-0.110584	0.0176073	7.09725e-07	0.974796	1443.67	TRUE	TRUE	0	1	FALSE	intronic_eGene
ENSG00000085721	RRN3	protein_coding	16	15153879	15188174	16_15177695_T_A	16_15177695_T_A	SNV	SNV	GATK	15177695	15177695	6.92905e-53	0.474196	0.0309802	8.47472e-64	1.27785	706.954	TRUE	TRUE	0	1	FALSE	promoter_eGene
ENSG00000156968	MPV17L	protein_coding	16	15489611	15507125	16_15494794_G_T	16_15494794_G_T	SNV	SNV	GATK	15494794	15494794	7.99578e-18	-0.427623	0.0497256	3.3487e-11	0.726115	414.128	TRUE	TRUE	0	1	FALSE	intronic_eGene
ENSG00000157045	NTAN1	protein_coding	16	15131710	15149921	16_15160493_TA_T	16_15160493_TA_T	INDEL	INDEL	GATK	15160493	15160494	4.26649e-05	0.155125	0.0379042	0.0579344	0.897475	958.489	TRUE	TRUE	10572	1	FALSE	intronic_other
ENSG00000166780	C16orf45	protein_coding	16	15528152	15718885	16_15582526_TA_TAA	16_15582526_TA_TAA	INDEL	INDEL	GATK	15582526	15582526	1.0957e-07	0.169796	0.0319762	1.06795e-05	1.19072	658.628	TRUE	TRUE	0	1	FALSE	intronic_eGene
ENSG00000179889	PDXDC1	protein_coding	16	15068448	15233196	CNV_16_15087115_15124731_iPSCORE	CNV_16_15043434_15124731_Stitched	mCNV	mCNV	GS	15087115	15124731	2.99033e-19	0.430425	0.04799	1.66928e-16	1.00937	785.179	TRUE	TRUE	0	1	TRUE	exonic_eGene
ENSG00000183793	NPIPA5	protein_coding	16	15457516	15474904	16_15181703_A_G	16_15181703_A_G	SNV	SNV	GATK	15181703	15181703	6.77349e-18	-0.338801	0.0393101	2.68104e-16	1.08405	660.563	TRUE	TRUE	-275813	1	FALSE	promoter_other
ENSG00000188599	NPIPP1	pseudogene	16	15198178	15225458	16_15198327_CACTCGGGAGGTGTCTTGAGATTA_*	16_15198327_CACTCGGGAGGTGTCTTGAGATTA_*	INDEL	INDEL	GATK	15198327	15198351	1.42814e-07	0.303771	0.0577336	0.00101777	0.771413	835.273	TRUE	TRUE	0	0.995984	TRUE	exonic_eGene
ENSG00000250251	PKD1P6	pseudogene	16	15219099	15248421	16_14978207_T_C	16_14978207_T_C	SNV	SNV	GATK	14978207	14978207	1.41628e-37	-0.393178	0.0306898	4.95724e-35	1.01189	889.961	TRUE	TRUE	-240892	1	FALSE	intronic_other
ENSG00000270580	RP11-1186N24.5	processed_transcript	16	15198580	15225458	16_14978207_T_C	16_14978207_T_C	SNV	SNV	GATK	14978207	14978207	8.44554e-74	-1.06528	0.058619	6.40525e-66	0.929639	856.166	TRUE	TRUE	-220373	1	FALSE	intronic_other
ENSG00000140575	IQGAP1	protein_coding	15	90931450	91045475	15_90938651_A_C	15_90938651_A_C	SNV	SNV	GATK	90938651	90938651	3.24881e-05	0.160277	0.0385718	0.0499495	0.803291	684.832	TRUE	TRUE	0	1	FALSE	intronic_eGene
ENSG00000140577	CRTC3	protein_coding	15	91073157	91188577	15_91083353_G_A	15_91083353_G_A	SNV	SNV	GATK	91083353	91083353	2.72712e-18	-0.213742	0.0245053	1.26257e-13	0.895947	1405.86	TRUE	TRUE	0	1	TRUE	exonic_eGene
ENSG00000196391	ZNF774	protein_coding	15	90895477	90909324	15_90925903_G_GT	15_90925903_G_GT	INDEL	INDEL	GATK	90925903	90925903	1.95854e-11	0.269179	0.0401215	1.27868e-06	0.764504	898.855	TRUE	TRUE	16579	1	FALSE	intergenic
ENSG00000228998	RP11-697E2.7	pseudogene	15	90818266	90820841	15_90811624_GGAA_GA	15_90811624_GGAA_GA	INDEL	INDEL	GATK	90811624	90811626	1.36513e-25	-0.407768	0.0389958	9.94669e-24	1.04285	653.826	TRUE	TRUE	-6642	1	FALSE	intronic_other
ENSG00000138771	SHROOM3	protein_coding	4	77356253	77704406	4_77593729_A_AT	4_77593729_A_AT	INDEL	INDEL	GATK	77593729	77593729	2.14532e-47	-0.411243	0.0284386	1.58708e-44	1.00418	1128.13	TRUE	TRUE	0	1	FALSE	intronic_eGene
ENSG00000099917	MED15	protein_coding	22	20850200	20941919	22_20883638_G_A	22_20883638_G_A	SNV	SNV	GATK	20883638	20883638	4.43808e-06	-0.138565	0.0301902	0.00572342	0.931452	858.06	TRUE	TRUE	0	1	FALSE	intronic_eGene
ENSG00000099940	SNAP29	protein_coding	22	21213271	21245506	22_21059531_A_T	22_21059531_A_T	SNV	SNV	GATK	21059531	21059531	8.91378e-26	0.703164	0.066987	3.0198e-24	1.05969	733.843	TRUE	TRUE	-153740	1	FALSE	intergenic
ENSG00000099942	CRKL	protein_coding	22	21271714	21308037	22_21202042_C_CA	22_21202042_C_CA	INDEL	INDEL	GATK	21202042	21202042	0.000178931	0.161006	0.0429688	0.102751	0.933012	495.928	TRUE	TRUE	-69672	0.997992	FALSE	intronic_other
ENSG00000241973	PI4KA	protein_coding	22	21061979	21213705	22_21025442_C_G	22_21025442_C_G	SNV	SNV	GATK	21025442	21025442	1.17228e-06	0.225822	0.0464629	0.000526813	1.07509	785.798	TRUE	TRUE	-36537	1	FALSE	promoter_other
ENSG00000007168	PAFAH1B1	protein_coding	17	2496504	2588909	17_2478221_CTT_CTTT	17_2478221_CTT_CTTT	INDEL	INDEL	GATK	2478221	2478221	5.03445e-06	-0.142886	0.0313117	0.0203787	0.863419	2071.44	TRUE	TRUE	-18283	0.997992	FALSE	intergenic
ENSG00000070444	MNT	protein_coding	17	2287354	2304412	17_2296014_T_C	17_2296014_T_C	SNV	SNV	GATK	2296014	2296014	1.38133e-14	0.240703	0.0312679	2.38419e-09	0.853121	5303.39	TRUE	TRUE	0	1	TRUE	exonic_eGene
ENSG00000127804	METTL16	protein_coding	17	2308856	2415185	17_2320070_T_C	17_2320070_T_C	SNV	SNV	GATK	2320070	2320070	2.20845e-07	-0.14371	0.0277386	0.00142998	0.781985	946.227	TRUE	TRUE	0	1	TRUE	exonic_eGene
ENSG00000141258	SGSM2	protein_coding	17	2240792	2284352	17_2231342_G_A	17_2231342_G_A	SNV	SNV	GATK	2231342	2231342	1.50907e-06	0.124125	0.0258054	0.00815492	0.841987	2048.03	TRUE	TRUE	-9450	1	FALSE	intronic_other
ENSG00000167721	TSR1	protein_coding	17	2225797	2240801	17_2211001_G_A	17_2211001_G_A	SNV	SNV	GATK	2211001	2211001	1.2169e-05	-0.0796578	0.0182094	0.110623	0.649865	2403.22	TRUE	TRUE	-14796	1	FALSE	exonic_other
ENSG00000261963	RP11-74E22.4	pseudogene	17	2627714	2652714	17_2656835_C_G	17_2656835_C_G	SNV	SNV	GATK	2656835	2656835	2.98484e-06	0.143748	0.0307689	0.0132907	0.88755	2462.45	TRUE	TRUE	4121	1	FALSE	promoter_other
ENSG00000074621	SLC24A1	protein_coding	15	65903704	65953333	15_65832167_CAAAT_C	15_65832167_CAAAT_C	INDEL	INDEL	GATK	65832167	65832171	5.285e-06	-0.17052	0.0374509	0.00176974	1.10816	650.91	TRUE	TRUE	-71537	1	FALSE	intronic_other
ENSG00000075131	TIPIN	protein_coding	15	66628544	66679084	15_66659857_G_A	15_66659857_G_A	SNV	SNV	GATK	66659857	66659857	6.50721e-17	-0.260787	0.0312108	9.59311e-15	1.04012	520.639	TRUE	TRUE	0	1	FALSE	intronic_eGene
ENSG00000138614	VWA9	protein_coding	15	65871091	65903627	15_65659503_G_A	15_65659503_G_A	SNV	SNV	GATK	65659503	65659503	2.3853e-06	0.365641	0.0775042	0.0117114	0.697272	620.856	TRUE	TRUE	-211588	1	FALSE	intronic_other
ENSG00000157890	MEGF11	protein_coding	15	66187417	66546085	15_66544562_GCCCCCCA_G	15_66544562_GCCCCCCA_G	INDEL	INDEL	GATK	66544562	66544569	1.5844e-07	0.215247	0.0410584	0.000286543	0.902987	721.97	TRUE	TRUE	0	0.995984	FALSE	intronic_eGene
ENSG00000166938	DIS3L	protein_coding	15	66585555	66626236	15_66585907_C_A	15_66585907_C_A	SNV	SNV	GATK	66585907	66585907	1.64968e-71	-1.65426	0.0925134	4.60767e-71	1.03667	873.103	TRUE	TRUE	0	1	TRUE	exonic_eGene
ENSG00000174485	DENND4A	protein_coding	15	65950384	66084631	15_66080715_C_T	15_66080715_C_T	SNV	SNV	GATK	66080715	66080715	1.86386e-47	0.595176	0.0411306	3.07472e-57	1.29011	944.804	TRUE	TRUE	0	1	FALSE	intronic_eGene
ENSG00000142168	SOD1	protein_coding	21	33031935	33041244	21_33095923_ATG_GTG	21_33095923_ATG_GTG	SNV	SNV	GATK	33095923	33095923	8.61478e-08	-0.187417	0.0350066	0.0396886	0.399042	2648.62	TRUE	TRUE	54679	1	FALSE	intronic_other
ENSG00000142207	URB1	protein_coding	21	33683329	33765335	21_33762778_GT_G	21_33762778_GT_G	INDEL	INDEL	GATK	33762778	33762779	3.43199e-10	-0.25138	0.0400422	6.27772e-05	0.646185	776.8	TRUE	TRUE	0	1	FALSE	intronic_eGene
ENSG00000159055	MIS18A	protein_coding	21	33640530	33651380	21_33641240_A_AT	21_33641240_A_AT	INDEL	INDEL	GATK	33641240	33641240	1.25259e-15	0.196886	0.0246133	1.51965e-14	1.1491	800.37	TRUE	TRUE	0	1	TRUE	exonic_eGene
ENSG00000273271	AP000254.8	antisense	21	33039041	33039560	21_33323809_T_C	21_33323809_T_C	SNV	SNV	GATK	33323809	33323809	2.67811e-05	0.178118	0.0424167	0.0160042	1.01553	646.274	TRUE	TRUE	284249	1	FALSE	intronic_other
ENSG00000095015	MAP3K1	protein_coding	5	56111401	56191979	5_56193454_CCTGT_C	5_56193454_CCTGT_C	INDEL	INDEL	GATK	56193454	56193458	3.51884e-06	0.137283	0.0296	0.000493002	1.32753	1044.53	TRUE	TRUE	1475	1	FALSE	intergenic
ENSG00000155542	SETD9	protein_coding	5	56205087	56221359	5_56194768_T_C	5_56194768_T_C	SNV	SNV	GATK	56194768	56194768	2.78559e-72	-1.14867	0.0638851	9.06812e-83	1.1947	826.051	TRUE	TRUE	-10319	1	FALSE	intergenic
ENSG00000155545	MIER3	protein_coding	5	56215429	56267502	5_55986443_CTTT_CTTTTT	5_55986443_CTTT_CTTTTT	INDEL	INDEL	GATK	55986443	55986443	2.10804e-06	0.18954	0.039964	0.00155869	1.02034	849.048	TRUE	TRUE	-228986	0.991968	FALSE	intergenic
ENSG00000143416	SELENBP1	protein_coding	1	151336778	151345209	1_151344150_C_A	1_151344150_C_A	SNV	SNV	GATK	151344150	151344150	8.46404e-08	-0.187394	0.0349815	0.000596159	0.716679	329.093	TRUE	TRUE	0	1	FALSE	promoter_eGene
ENSG00000143434	SEMA6C	protein_coding	1	151104161	151119104	1_150971195_G_T	1_150971195_G_T	SNV	SNV	GATK	150971195	150971195	1.81188e-11	0.365428	0.0543757	2.03221e-07	0.837046	519.966	TRUE	TRUE	-132966	1	FALSE	promoter_other
ENSG00000159352	PSMD4	protein_coding	1	151227179	151239955	1_151269870_TAC_T	1_151269870_TAC_T	INDEL	INDEL	GATK	151269870	151269872	9.92997e-08	-0.167876	0.0315083	0.000557044	0.739917	358.342	TRUE	TRUE	29915	1	FALSE	intronic_other
ENSG00000159377	PSMB4	protein_coding	1	151372010	151374420	1_151371147_G_A	1_151371147_G_A	SNV	SNV	GATK	151371147	151371147	5.76514e-08	-0.147482	0.0271809	0.000340904	0.753885	390.783	TRUE	TRUE	-863	1	FALSE	promoter_eGene
ENSG00000163155	LYSMD1	protein_coding	1	151132224	151138424	1_150871573_CAAATAAAT_CAAAT	1_150871573_CAAATAAAT_CAAAT	INDEL	INDEL	GATK	150871573	150871577	3.65629e-05	-0.293705	0.0711462	0.123422	0.616441	781.577	TRUE	TRUE	-260651	1	FALSE	intergenic
ENSG00000232671	RP11-126K1.2	protein_coding	1	151252500	151254405	1_151430032_A_T	1_151430032_A_T	SNV	SNV	GATK	151430032	151430032	2.69139e-05	0.443568	0.105659	0.0402146	1.00543	1555.86	TRUE	TRUE	175627	1	FALSE	intronic_other
ENSG00000106003	LFNG	protein_coding	7	2552163	2568811	7_2543389_C_T	7_2543389_C_T	SNV	SNV	GATK	2543389	2543389	5.36804e-07	0.245007	0.0488775	0.00118769	0.991115	2076.21	TRUE	TRUE	-8774	1	FALSE	intergenic
ENSG00000106009	BRAT1	protein_coding	7	2577511	2595361	7_2567527_C_G	7_2567527_C_G	SNV	SNV	GATK	2567527	2567527	1.85404e-05	0.18981	0.0443297	0.0164276	0.989867	852.643	TRUE	TRUE	-9984	1	FALSE	exonic_other
ENSG00000106012	IQCE	protein_coding	7	2598632	2654368	7_2625526_A_G	7_2625526_A_G	SNV	SNV	GATK	2625526	2625526	1.80751e-09	0.205765	0.0342131	1.52365e-06	1.00193	865.712	TRUE	TRUE	0	1	FALSE	intronic_eGene
ENSG00000106263	EIF3B	protein_coding	7	2393721	2420380	7_2392233_C_T	7_2392233_C_T	SNV	SNV	GATK	2392233	2392233	6.12421e-29	0.285879	0.0256075	1.73477e-19	0.739319	611.222	TRUE	TRUE	-1488	1	FALSE	promoter_eGene
ENSG00000106266	SNX8	protein_coding	7	2291405	2393953	7_2355508_TTCAC_T	7_2355508_TTCAC_T	INDEL	INDEL	GATK	2355508	2355512	1.88667e-07	-0.159309	0.0305765	0.00439711	0.658991	1201.34	TRUE	TRUE	0	0.993976	FALSE	promoter_eGene
ENSG00000106268	NUDT1	protein_coding	7	2281857	2290781	7_2281083_AT_ATT	7_2281083_AT_ATT	INDEL	INDEL	GATK	2281083	2281083	5.6745e-12	0.263952	0.0383228	6.15221e-11	1.25892	1513.53	TRUE	TRUE	-774	1	FALSE	promoter_eGene
ENSG00000136295	TTYH3	protein_coding	7	2671585	2704436	7_2668045_G_A	7_2668045_G_A	SNV	SNV	GATK	2668045	2668045	1.7108e-07	-0.109247	0.0208953	0.0135955	0.513024	1063.5	TRUE	TRUE	-3540	1	FALSE	intergenic
ENSG00000146535	GNA12	protein_coding	7	2767746	2883958	7_2761908_AT_A	7_2761908_AT_A	INDEL	INDEL	GATK	2761908	2761909	6.64978e-05	0.106485	0.0266981	0.0505714	1.01846	831.359	TRUE	TRUE	-5838	1	FALSE	intronic_other
ENSG00000174945	AMZ1	protein_coding	7	2719156	2815134	7_2727219_C_G	7_2727219_C_G	SNV	SNV	GATK	2727219	2727219	2.68999e-12	-0.303483	0.0433979	4.69683e-08	0.858581	1018.95	TRUE	TRUE	0	1	FALSE	promoter_eGene
ENSG00000175873	AC004840.9	lincRNA	7	2477398	2487485	7_2489826_A_G	7_2489826_A_G	SNV	SNV	GATK	2489826	2489826	3.17683e-14	-0.494859	0.065191	1.27829e-11	1.05569	1546.71	TRUE	TRUE	2341	1	FALSE	intergenic
ENSG00000198286	CARD11	protein_coding	7	2945775	3083579	7_2953433_G_A	7_2953433_G_A	SNV	SNV	GATK	2953433	2953433	1.70498e-06	-0.124208	0.0259547	0.00114531	1.05448	975.796	TRUE	TRUE	0	1	FALSE	intronic_eGene
ENSG00000112249	ASCC3	protein_coding	6	100956070	101329248	6_100985574_C_T	6_100985574_C_T	SNV	SNV	GATK	100985574	100985574	7.88518e-19	0.214387	0.0241927	7.95501e-12	0.721529	462.77	TRUE	TRUE	0	1	FALSE	intronic_eGene
ENSG00000164418	GRIK2	protein_coding	6	101846664	102517958	6_103006792_A_T	6_103006792_A_T	SNV	SNV	GATK	103006792	103006792	1.13831e-05	0.243431	0.0554629	0.0106837	1.02135	1047.44	TRUE	TRUE	488834	1	FALSE	intergenic
ENSG00000228439	TSTD3	antisense	6	99968569	99979794	6_100283304_A_G	6_100283304_A_G	SNV	SNV	GATK	100283304	100283304	1.77889e-06	0.305199	0.0638886	0.000467995	1.11667	615.226	TRUE	TRUE	303510	1	FALSE	intergenic
ENSG00000260000	RP3-467N11.1	antisense	6	101329347	101330863	6_101145421_TA_T	6_101145421_TA_T	INDEL	INDEL	GATK	101145421	101145422	8.54569e-06	0.145762	0.0327478	0.00512544	1.00311	612.033	TRUE	TRUE	-183926	1	FALSE	intronic_other
ENSG00000144959	NCEH1	protein_coding	3	172348039	172429008	3_172395597_AGTCCCAGCTACTT_A	3_172395597_AGTCCCAGCTACTT_A	INDEL	INDEL	GATK	172395597	172395610	5.5578e-10	-0.226173	0.0364649	2.89384e-05	0.706248	590	TRUE	TRUE	0	1	FALSE	intronic_eGene
ENSG00000169760	NLGN1	protein_coding	3	173114074	174004434	3_173036148_T_TAAATA	3_173036148_T_TAAATA	INDEL	INDEL	GATK	173036148	173036148	4.22601e-08	0.191536	0.0349446	0.000301326	0.791102	763.892	TRUE	TRUE	-77926	1	FALSE	intronic_other
ENSG00000186017	ZNF566	protein_coding	19	36936021	36980804	19_36932880_T_G	19_36932880_T_G	SNV	SNV	GATK	36932880	36932880	1.26768e-17	0.308294	0.0360721	1.08601e-12	0.843912	490.053	TRUE	TRUE	-3141	1	FALSE	intergenic
ENSG00000186020	ZNF529	protein_coding	19	37025676	37096178	19_37036427_T_TA	19_37036427_T_TA	INDEL	INDEL	GATK	37036427	37036427	1.33631e-15	0.307704	0.0385054	1.00075e-13	1.06901	532.14	TRUE	TRUE	0	1	TRUE	exonic_eGene
ENSG00000189042	ZNF567	protein_coding	19	37178514	37218603	19_37163543_C_T	19_37163543_C_T	SNV	SNV	GATK	37163543	37163543	1.39654e-16	-0.25852	0.0312787	1.63758e-10	0.739218	368.065	TRUE	TRUE	-14971	1	FALSE	intergenic
ENSG00000233527	AC092295.7	antisense	19	37063972	37085610	19_37197648_C_A	19_37197648_C_A	SNV	SNV	GATK	37197648	37197648	2.87405e-26	0.520419	0.0490805	2.4338e-19	0.824495	855.096	TRUE	TRUE	112038	1	FALSE	intronic_other
ENSG00000254004	ZNF260	protein_coding	19	37001597	37019562	19_37012474_G_A	19_37012474_G_A	SNV	SNV	GATK	37012474	37012474	6.68213e-06	-0.11913	0.0264524	0.00367585	1.01039	586.433	TRUE	TRUE	0	1	FALSE	intronic_eGene
ENSG00000267254	CTD-2162K18.5	antisense	19	37288420	37319017	19_37375507_A_G	19_37375507_A_G	SNV	SNV	GATK	37375507	37375507	1.03212e-07	-0.296752	0.0557702	0.000687847	0.754745	560.176	TRUE	TRUE	56490	1	FALSE	intronic_other
ENSG00000267260	CTD-2162K18.4	protein_coding	19	37264055	37267980	19_37362818_T_C	19_37362818_T_C	SNV	SNV	GATK	37362818	37362818	1.67727e-08	-0.236441	0.0419045	3.25439e-05	0.893904	543.635	TRUE	TRUE	94838	1	FALSE	promoter_other
ENSG00000267309	CTD-2630F21.1	antisense	19	36980551	36981942	19_36991917_C_T	19_36991917_C_T	SNV	SNV	GATK	36991917	36991917	2.40952e-06	0.355244	0.0753331	0.00376232	0.808007	380.875	TRUE	TRUE	9975	1	FALSE	intergenic
ENSG00000020922	MRE11A	protein_coding	11	94152895	94227074	11_94191207_T_TC	11_94191207_T_TC	INDEL	INDEL	GATK	94191207	94191207	2.67852e-10	-0.205298	0.0325027	1.17048e-07	1.02726	675.09	TRUE	TRUE	0	1	FALSE	intronic_eGene
ENSG00000150316	CWC15	protein_coding	11	94695787	94706776	11_94709359_A_C	11_94709359_A_C	SNV	SNV	GATK	94709359	94709359	2.31893e-15	0.275106	0.0347225	2.99927e-10	0.802716	541.126	TRUE	TRUE	2583	1	FALSE	intronic_other
ENSG00000166025	AMOTL1	protein_coding	11	94439597	94609918	11_94377495_CT_C	11_94377495_CT_C	INDEL	INDEL	GATK	94377495	94377496	6.56469e-18	-0.226397	0.0262573	8.43069e-11	0.694247	408.683	TRUE	TRUE	-62102	1	FALSE	intronic_other
ENSG00000168876	ANKRD49	protein_coding	11	94226795	94232749	11_94238274_C_T	11_94238274_C_T	SNV	SNV	GATK	94238274	94238274	3.85792e-08	-0.162945	0.0296413	0.000206273	0.829016	861.494	TRUE	TRUE	5525	1	FALSE	intergenic
ENSG00000196371	FUT4	protein_coding	11	94277017	94283063	11_94336130_T_C	11_94336130_T_C	SNV	SNV	GATK	94336130	94336130	4.27594e-07	0.199856	0.0395266	0.00139407	0.869489	1148.17	TRUE	TRUE	53067	1	FALSE	intronic_other
ENSG00000255666	RP11-867G2.6	lincRNA	11	94375073	94384797	11_94374872_A_G	11_94374872_A_G	SNV	SNV	GATK	94374872	94374872	1.60701e-33	-0.445353	0.0369113	8.37386e-23	0.743106	1082.74	TRUE	TRUE	-201	1	FALSE	promoter_eGene
ENSG00000080224	EPHA6	protein_coding	3	96533425	97471304	3_96831174_A_C	3_96831174_A_C	SNV	SNV	GATK	96831174	96831174	4.76522e-05	0.180037	0.0442694	0.0303454	1.02714	718.386	TRUE	TRUE	0	1	FALSE	intronic_eGene
ENSG00000170854	MINA	protein_coding	3	97660662	97691301	3_97697880_T_A	3_97697880_T_A	SNV	SNV	GATK	97697880	97697880	9.22878e-28	0.303789	0.027819	8.15741e-23	0.906089	435.988	TRUE	TRUE	6579	1	FALSE	intergenic
ENSG00000233280	CRYBG3	protein_coding	3	97540884	97594132	3_97528535_AAGGGAGTGAGGGAGGG_GAGGGAGTGAGGGAGGG	3_97528535_AAGGGAGTGAGGGAGGG_GAGGGAGTGAGGGAGGG	SNV	SNV	GATK	97528535	97528535	0.000328465	-0.102917	0.0286538	0.141669	1.12595	621.027	TRUE	TRUE	-12349	0.993976	FALSE	intergenic
ENSG00000064042	LIMCH1	protein_coding	4	41361624	41702061	4_41365130_A_G	4_41365130_A_G	SNV	SNV	GATK	41365130	41365130	2.54975e-73	-1.43004	0.0789544	3.89209e-65	0.929569	1951.51	TRUE	TRUE	0	1	FALSE	intronic_eGene
ENSG00000109133	TMEM33	protein_coding	4	41937137	41962589	4_41965136_G_A	4_41965136_G_A	SNV	SNV	GATK	41965136	41965136	1.4633e-13	0.216939	0.029354	2.36329e-09	0.860605	608.814	TRUE	TRUE	2547	1	FALSE	intergenic
ENSG00000154277	UCHL1	protein_coding	4	41258430	41270472	4_41238203_G_A	4_41238203_G_A	SNV	SNV	GATK	41238203	41238203	1.10616e-09	-0.168967	0.0277301	1.73942e-06	1.00337	1646.52	TRUE	TRUE	-20227	1	FALSE	intronic_other
ENSG00000163697	APBB2	protein_coding	4	40812044	41218731	4_40903926_ATGTGTGTGTGTGTG_ATGTGTGTGTG	4_40903926_ATGTGTGTGTGTGTG_ATGTGTGTGTG	INDEL	INDEL	GATK	40903926	40903930	2.6679e-07	0.232319	0.0451499	0.000349716	0.978562	1091.28	TRUE	TRUE	0	1	FALSE	intronic_eGene
ENSG00000095637	SORBS1	protein_coding	10	97071528	97321171	10_97265312_C_T	10_97265312_C_T	SNV	SNV	GATK	97265312	97265312	1.72321e-08	-0.169614	0.0300856	5.42477e-05	0.847849	505.389	TRUE	TRUE	0	1	FALSE	intronic_eGene
ENSG00000107438	PDLIM1	protein_coding	10	96997329	97050781	10_96991116_C_A	10_96991116_C_A	SNV	SNV	GATK	96991116	96991116	1.81126e-30	-0.258679	0.0225475	3.65769e-25	0.907043	607.344	TRUE	TRUE	-6213	1	FALSE	promoter_other
ENSG00000119977	TCTN3	protein_coding	10	97423158	97453900	10_97421274_G_A	10_97421274_G_A	SNV	SNV	GATK	97421274	97421274	1.01729e-17	-0.321749	0.0375351	1.06512e-11	0.781061	797.683	TRUE	TRUE	-1884	1	FALSE	intergenic
ENSG00000138185	ENTPD1	protein_coding	10	97471536	97637023	10_97483461_G_C	10_97483461_G_C	SNV	SNV	GATK	97483461	97483461	2.82073e-08	-0.359594	0.0647659	2.30062e-05	0.973179	600.776	TRUE	TRUE	0	1	FALSE	intronic_eGene
ENSG00000226688	ENTPD1-AS1	antisense	10	97512963	97849995	10_97464541_G_C	10_97464541_G_C	SNV	SNV	GATK	97464541	97464541	7.4294e-06	0.242705	0.0541632	0.0326805	0.612769	423.543	TRUE	TRUE	-48422	1	FALSE	intergenic
ENSG00000151490	PTPRO	protein_coding	12	15475331	15750333	12_15655157_T_G	12_15655157_T_G	SNV	SNV	GATK	15655157	15655157	0.000136122	0.13853	0.036311	0.115268	0.975836	841.38	TRUE	TRUE	0	1	FALSE	intronic_eGene
ENSG00000182993	C12orf60	protein_coding	12	14956506	15059520	12_14956932_G_C	12_14956932_G_C	SNV	SNV	GATK	14956932	14956932	2.0416e-20	0.408094	0.04407	1.15827e-18	1.0662	757.71	TRUE	TRUE	0	1	FALSE	intronic_eGene
ENSG00000118785	SPP1	protein_coding	4	88896819	88904562	4_88853670_T_C	4_88853670_T_C	SNV	SNV	GATK	88853670	88853670	7.43819e-21	0.503753	0.0537776	1.73355e-13	0.770235	3281.77	TRUE	TRUE	-43149	1	FALSE	intergenic
ENSG00000152583	SPARCL1	protein_coding	4	88394487	88452213	4_88798650_T_G	4_88798650_T_G	SNV	SNV	GATK	88798650	88798650	2.06139e-06	-0.315527	0.0664644	0.0335268	0.4844	341.571	TRUE	TRUE	346437	1	FALSE	intergenic
ENSG00000170502	NUDT9	protein_coding	4	88343734	88380606	4_88360229_G_A	4_88360229_G_A	SNV	SNV	GATK	88360229	88360229	9.03975e-13	0.262341	0.0367199	5.60091e-12	1.266	1592.93	TRUE	TRUE	0	1	FALSE	intronic_eGene
ENSG00000198189	HSD17B11	protein_coding	4	88257762	88312538	4_88286409_C_T	4_88286409_C_T	SNV	SNV	GATK	88286409	88286409	2.04496e-12	-0.22079	0.0314007	2.64626e-06	0.651039	1128.32	TRUE	TRUE	0	1	FALSE	intronic_eGene
ENSG00000075142	SRI	protein_coding	7	87834433	87856308	7_88048808_A_G	7_88048808_A_G	SNV	SNV	GATK	88048808	88048808	1.10644e-13	-0.401805	0.0540967	9.68637e-13	1.17004	522.62	TRUE	TRUE	192500	1	FALSE	intergenic
ENSG00000157214	STEAP2	protein_coding	7	89796904	89867451	7_89836279_A_G	7_89836279_A_G	SNV	SNV	GATK	89836279	89836279	5.83282e-07	-0.150784	0.0301769	0.00308569	0.711617	445.942	TRUE	TRUE	0	1	FALSE	intronic_eGene
ENSG00000107864	CPEB3	protein_coding	10	93806449	94050844	10_93994848_T_G	10_93994848_T_G	SNV	SNV	GATK	93994848	93994848	8.60389e-19	-0.350983	0.0396506	5.34294e-16	1.00233	674.536	TRUE	TRUE	0	1	FALSE	intronic_eGene
ENSG00000119912	IDE	protein_coding	10	94211441	94333833	10_94485076_T_TTGTG	10_94485076_T_TTGTG	INDEL	INDEL	GATK	94485076	94485076	9.98083e-05	0.0922276	0.0237025	0.123123	0.637284	322.88	TRUE	TRUE	151243	1	FALSE	intergenic
ENSG00000138160	KIF11	protein_coding	10	94353043	94415150	10_94381649_T_C	10_94381649_T_C	SNV	SNV	GATK	94381649	94381649	9.02615e-05	-0.220111	0.0562169	0.107509	0.91517	977.495	TRUE	TRUE	0	1	FALSE	intronic_eGene
ENSG00000152804	HHEX	protein_coding	10	94447945	94455403	10_94468685_T_C	10_94468685_T_C	SNV	SNV	GATK	94468685	94468685	8.44583e-06	0.236573	0.0531199	0.0237752	0.706928	524.271	TRUE	TRUE	13282	1	FALSE	intergenic
ENSG00000198060	MARCH5	protein_coding	10	94050920	94113721	10_94165901_G_A	10_94165901_G_A	SNV	SNV	GATK	94165901	94165901	0.000202358	-0.220768	0.0594092	0.0893113	1.04247	521.738	TRUE	TRUE	52180	1	FALSE	intergenic
ENSG00000165434	PGM2L1	protein_coding	11	74041363	74109518	11_74155459_A_G	11_74155459_A_G	SNV	SNV	GATK	74155459	74155459	3.47957e-09	0.241021	0.0408011	2.95006e-05	0.772892	357.402	TRUE	TRUE	45941	1	FALSE	intronic_other
ENSG00000168014	C2CD3	protein_coding	11	73723763	73882255	11_73756622_CT_C	11_73756622_CT_C	INDEL	INDEL	GATK	73756622	73756623	1.58152e-15	0.22656	0.0284251	1.12225e-09	0.741666	482.075	TRUE	TRUE	0	0.995984	FALSE	intronic_eGene
ENSG00000175536	LIPT2	protein_coding	11	74202757	74204778	11_74193158_A_G	11_74193158_A_G	SNV	SNV	GATK	74193158	74193158	9.34122e-08	0.205407	0.0384723	0.00119417	0.682673	484.142	TRUE	TRUE	-9599	0.997992	FALSE	promoter_other
ENSG00000175538	KCNE3	protein_coding	11	74165886	74178774	11_74178324_C_A	11_74178324_C_A	SNV	SNV	GATK	74178324	74178324	1.00204e-19	0.373032	0.0410434	3.41756e-20	1.2003	655.118	TRUE	TRUE	0	1	FALSE	intronic_eGene
ENSG00000214517	PPME1	protein_coding	11	73882144	73965748	11_73876382_G_A	11_73876382_G_A	SNV	SNV	GATK	73876382	73876382	2.32847e-16	0.28119	0.0342755	9.18233e-14	1.00888	515.495	TRUE	TRUE	-5762	1	FALSE	intronic_other
ENSG00000254837	AP001372.2	lincRNA	11	74204411	74209578	11_74202919_G_T	11_74202919_G_T	SNV	SNV	GATK	74202919	74202919	3.77713e-12	0.248014	0.0357098	2.61446e-07	0.756449	471.431	TRUE	TRUE	-1492	1	FALSE	promoter_eGene
ENSG00000071243	ING3	protein_coding	7	120590803	120617270	7_120680236_C_T	7_120680236_C_T	SNV	SNV	GATK	120680236	120680236	4.91445e-09	-0.137072	0.023431	3.64222e-08	1.34341	675.669	TRUE	TRUE	62966	1	FALSE	intronic_other
ENSG00000106013	ANKRD7	protein_coding	7	117854727	117882785	7_117854471_C_T	7_117854471_C_T	SNV	SNV	GATK	117854471	117854471	3.34694e-11	0.298105	0.0449601	2.54147e-08	1.01474	984.975	TRUE	TRUE	-256	1	FALSE	promoter_eGene
ENSG00000184408	KCND2	protein_coding	7	119913722	120390385	7_120199047_CTG_CTGTG	7_120199047_CTG_CTGTG	INDEL	INDEL	GATK	120199047	120199047	2.04787e-05	0.163978	0.0384961	0.00803508	1.04186	487.036	TRUE	TRUE	0	1	FALSE	intronic_eGene
ENSG00000092621	PHGDH	protein_coding	1	120202421	120286838	1_120255126_A_G	1_120255126_A_G	SNV	SNV	GATK	120255126	120255126	1.1142e-07	0.192978	0.0363626	0.0129925	0.544452	2478.73	TRUE	TRUE	0	1	FALSE	intronic_eGene
ENSG00000143067	ZNF697	protein_coding	1	120162045	120190396	1_120273204_T_C	1_120273204_T_C	SNV	SNV	GATK	120273204	120273204	6.25456e-05	0.11481	0.028681	0.0458173	1.00321	758.457	TRUE	TRUE	82808	1	FALSE	intronic_other
ENSG00000260941	LINC00622	sense_overlapping	1	120140325	120141894	1_120148713_C_T	1_120148713_C_T	SNV	SNV	GATK	120148713	120148713	9.79713e-06	-0.148608	0.0336096	0.0178321	0.825109	720.493	TRUE	TRUE	6819	1	FALSE	intronic_other
ENSG00000225373	WASH5P	pseudogene	19	60105	71626	19_245964_ACCCTAAC_A	19_245964_ACCCTAAC_A	INDEL	INDEL	GATK	245964	245971	0.000110939	-0.14917	0.0385917	0.0657102	1.01818	649.175	TRUE	TRUE	174338	1	FALSE	intergenic
ENSG00000272098	AC092299.8	pseudogene	19	197075	199431	19_116496_T_C	19_116496_T_C	SNV	SNV	GATK	116496	116496	2.45455e-05	0.415363	0.098452	0.10365	0.851083	2759.2	TRUE	TRUE	-80579	0.993976	FALSE	intergenic
ENSG00000017373	SRCIN1	protein_coding	17	36686251	36762183	17_36745605_G_A	17_36745605_G_A	SNV	SNV	GATK	36745605	36745605	2.20299e-12	0.196047	0.027923	1.121e-06	0.714834	1890.54	TRUE	TRUE	0	1	FALSE	intronic_eGene
ENSG00000174093	RP11-1407O15.2	protein_coding	17	36337717	36421858	17_36181033_G_A	17_36181033_G_A	SNV	SNV	GATK	36181033	36181033	1.00564e-09	-0.418005	0.0684299	1.34068e-08	1.22324	398.551	TRUE	TRUE	-156684	1	FALSE	intergenic
ENSG00000174100	MRPL45	protein_coding	17	36452989	36479101	17_36490801_C_G	17_36490801_C_G	SNV	SNV	GATK	36490801	36490801	4.08886e-08	-0.250497	0.0456531	0.000601466	0.826449	2871.03	TRUE	TRUE	11700	1	FALSE	intronic_other
ENSG00000179294	C17orf96	protein_coding	17	36827961	36831187	17_37064127_T_C	17_37064127_T_C	SNV	SNV	GATK	37064127	37064127	7.20707e-05	0.0901432	0.0227098	0.0450424	1.10386	900.409	TRUE	TRUE	232940	1	FALSE	intronic_other
ENSG00000185128	TBC1D3F	protein_coding	17	36283971	36294915	17_36420959_G_T	17_36420959_G_T	SNV	SNV	GATK	36420959	36420959	8.25491e-07	0.429595	0.0871523	0.000882725	0.958284	773.704	TRUE	TRUE	126044	1	FALSE	intronic_other
ENSG00000197681	TBC1D3	protein_coding	17	36337711	36358166	17_36417198_G_A	17_36417198_G_A	SNV	SNV	GATK	36417198	36417198	1.27643e-11	0.424617	0.0627085	2.63224e-06	0.681348	438.064	TRUE	TRUE	59032	1	FALSE	intronic_other
ENSG00000260833	AC124789.1	processed_transcript	17	36606638	36608688	17_36622482_G_C	17_36622482_G_C	SNV	SNV	GATK	36622482	36622482	1.44185e-19	0.366967	0.0405529	3.07719e-14	0.846458	706.384	TRUE	TRUE	13794	1	FALSE	exonic_other
ENSG00000058673	ZC3H11A	protein_coding	1	203764782	203823252	1_203757364_G_A	1_203757364_G_A	SNV	SNV	GATK	203757364	203757364	3.50266e-05	0.131766	0.0318425	0.0804057	0.787597	1080.8	TRUE	TRUE	-7418	1	FALSE	intergenic
ENSG00000143842	SOX13	protein_coding	1	204042243	204096863	1_204035164_G_A	1_204035164_G_A	SNV	SNV	GATK	204035164	204035164	3.84127e-05	0.162546	0.0394832	0.0742598	0.865238	1247.23	TRUE	TRUE	-7079	1	FALSE	intergenic
ENSG00000143845	ETNK2	protein_coding	1	204100190	204121307	1_204120952_G_T	1_204120952_G_T	SNV	SNV	GATK	204120952	204120952	1.5473e-07	-0.319313	0.0608581	8.67651e-05	1.05527	936.538	TRUE	TRUE	0	1	TRUE	exonic_eGene
ENSG00000182004	SNRPE	protein_coding	1	203830731	203839678	1_203830556_C_A	1_203830556_C_A	SNV	SNV	GATK	203830556	203830556	1.3313e-10	-0.236767	0.0368592	6.28815e-08	1.07018	1442.68	TRUE	TRUE	-175	1	FALSE	promoter_eGene
ENSG00000185760	KCNQ5	protein_coding	6	73331520	73908574	6_73990237_CTTTTT_CT	6_73990237_CTTTTT_CT	INDEL	INDEL	GATK	73990237	73990241	8.10003e-05	0.147898	0.037524	0.140907	0.72885	769.358	TRUE	TRUE	81663	0.995984	FALSE	intronic_other
ENSG00000164713	BRI3	protein_coding	7	97881691	97937162	7_98001109_CTTT_CTT	7_98001109_CTTT_CTT	INDEL	INDEL	GATK	98001109	98001110	8.03741e-06	-0.118352	0.0265114	0.0330092	0.654443	579.9	TRUE	TRUE	63947	1	FALSE	intronic_other
ENSG00000180535	BHLHA15	protein_coding	7	97840739	97842291	7_97743245_CTT_CT	7_97743245_CTT_CT	INDEL	INDEL	GATK	97743245	97743246	3.27848e-07	-0.283807	0.0555754	0.00395019	0.650363	523.407	TRUE	TRUE	-97494	1	FALSE	intronic_other
ENSG00000183444	OR7E38P	pseudogene	7	97595402	97596386	7_97601835_G_T	7_97601835_G_T	SNV	SNV	GATK	97601835	97601835	3.79169e-07	-0.413933	0.0814968	0.00185809	0.780219	755.894	TRUE	TRUE	5449	1	FALSE	promoter_other
ENSG00000205356	TECPR1	protein_coding	7	97843936	97881563	7_97846435_G_A	7_97846435_G_A	SNV	SNV	GATK	97846435	97846435	2.13673e-09	0.184188	0.0307643	2.05726e-06	0.959175	541.935	TRUE	TRUE	0	1	TRUE	exonic_eGene
ENSG00000243554	AC004967.7	pseudogene	7	97598317	97601566	7_97594581_T_C	7_97594581_T_C	SNV	SNV	GATK	97594581	97594581	2.48749e-08	-0.235313	0.0422151	2.09007e-05	1.04513	1363.53	TRUE	TRUE	-3736	1	FALSE	promoter_other
ENSG00000272782	RP4-607J23.2	antisense	7	97937257	97939753	7_98023153_T_C	7_98023153_T_C	SNV	SNV	GATK	98023153	98023153	2.61304e-38	-0.78122	0.0603639	2.9805e-28	0.793606	722.231	TRUE	TRUE	83400	1	FALSE	intronic_other
ENSG00000171103	TRMT61B	protein_coding	2	29072687	29093167	2_29087814_C_A	2_29087814_C_A	SNV	SNV	GATK	29087814	29087814	9.63044e-55	-0.623231	0.0399966	9.78072e-37	0.704692	721.409	TRUE	TRUE	0	1	FALSE	intronic_eGene
ENSG00000189350	FAM179A	protein_coding	2	29179477	29284239	2_29180123_G_A	2_29180123_G_A	SNV	SNV	GATK	29180123	29180123	2.79263e-38	-0.738767	0.0571062	1.4293e-31	0.891148	833.61	TRUE	TRUE	0	1	FALSE	intronic_eGene
ENSG00000213639	PPP1CB	protein_coding	2	28974506	29025806	2_29007349_T_C	2_29007349_T_C	SNV	SNV	GATK	29007349	29007349	3.08181e-12	-0.184839	0.0265042	1.59554e-10	1.13141	750.524	TRUE	TRUE	0	1	FALSE	intronic_eGene
ENSG00000226833	AC097724.3	antisense	2	28931819	28959071	2_28971738_T_A	2_28971738_T_A	SNV	SNV	GATK	28971738	28971738	4.93515e-32	-0.51981	0.0441256	6.73017e-27	0.917481	582.593	TRUE	TRUE	12667	1	FALSE	intergenic
ENSG00000172171	TEFM	protein_coding	17	29224354	29233838	17_29178095_T_C	17_29178095_T_C	SNV	SNV	GATK	29178095	29178095	1.09304e-07	0.264998	0.0499005	0.00310937	0.763687	4288.2	TRUE	TRUE	-46259	0.993976	FALSE	intronic_other
ENSG00000176208	ATAD5	protein_coding	17	29158988	29222887	17_29199547_CTTTTTCTTTTTTTTTTTCT_C	17_29199547_CTTTTTCTTTTTTTTTTTCT_C	INDEL	INDEL	GATK	29199547	29199566	7.68207e-15	-0.249006	0.0320359	5.83192e-08	0.634468	435.487	TRUE	TRUE	0	1	FALSE	intronic_eGene
ENSG00000176390	CRLF3	protein_coding	17	29096406	29151794	17_29076827_A_G	17_29076827_A_G	SNV	SNV	GATK	29076827	29076827	4.65642e-20	0.475722	0.0518685	2.28646e-14	0.815519	371.562	TRUE	TRUE	-19579	1	FALSE	intronic_other
ENSG00000181481	RNF135	protein_coding	17	29295803	29326929	17_29287762_ATTTT_ATTT	17_29287762_ATTTT_ATTT	INDEL	INDEL	GATK	29287762	29287763	5.26046e-05	0.40249	0.0995341	0.0228529	1.13168	724.46	TRUE	TRUE	-8041	1	FALSE	intergenic
ENSG00000184060	ADAP2	protein_coding	17	29233362	29286340	17_29241038_T_C	17_29241038_T_C	SNV	SNV	GATK	29241038	29241038	5.10579e-10	-0.394299	0.0634347	1.66718e-06	0.892297	625.514	TRUE	TRUE	0	1	FALSE	intronic_eGene
ENSG00000264456	RP11-848P1.2	sense_intronic	17	29298670	29300330	17_29300490_GT_G	17_29300490_GT_G	INDEL	INDEL	GATK	29300490	29300491	5.70903e-09	-0.849539	0.145842	9.31964e-07	1.08189	483.087	TRUE	TRUE	160	1	FALSE	promoter_other
ENSG00000131094	C1QL1	protein_coding	17	43037061	43045439	17_43047083_G_A	17_43047083_G_A	SNV	SNV	GATK	43047083	43047083	2.06676e-06	0.12116	0.0255246	0.00599194	0.82585	913.556	TRUE	TRUE	1644	1	FALSE	promoter_eGene
ENSG00000131095	GFAP	protein_coding	17	42982376	42994305	17_42918543_C_A	17_42918543_C_A	SNV	SNV	GATK	42918543	42918543	2.00026e-06	0.298307	0.0627566	0.00485108	0.826746	736.201	TRUE	TRUE	-63833	1	FALSE	intergenic
ENSG00000136448	NMT1	protein_coding	17	43128978	43186384	17_43183028_G_A	17_43183028_G_A	SNV	SNV	GATK	43183028	43183028	2.39956e-15	-0.251267	0.0317307	2.81515e-08	0.658588	1221.34	TRUE	TRUE	0	1	TRUE	exonic_eGene
ENSG00000161714	PLCD3	protein_coding	17	43186335	43210721	17_43133523_CAA_CA	17_43133523_CAA_CA	INDEL	INDEL	GATK	43133523	43133524	3.83599e-12	-0.205235	0.0295597	1.73652e-06	0.662853	455.616	TRUE	TRUE	-52812	1	FALSE	intronic_other
ENSG00000172992	DCAKD	protein_coding	17	43100708	43138473	17_43131622_A_T	17_43131622_A_T	SNV	SNV	GATK	43131622	43131622	2.92552e-07	0.166975	0.0325604	0.000211609	0.965923	528.978	TRUE	TRUE	0	1	FALSE	intronic_eGene
ENSG00000181513	ACBD4	protein_coding	17	43209967	43221548	17_43911716_G_T	17_43911716_G_T	SNV	SNV	GATK	43911716	43911716	0.000164758	0.103881	0.0275715	0.144577	0.826519	569.999	TRUE	TRUE	690168	1	FALSE	intronic_other
ENSG00000184922	FMNL1	protein_coding	17	43298811	43324687	17_43372589_AT_ATT	17_43372589_AT_ATT	INDEL	INDEL	GATK	43372589	43372589	4.40277e-08	0.199613	0.0364665	1.87489e-05	1.04106	665.503	TRUE	TRUE	47902	1	FALSE	intronic_other
ENSG00000186185	KIF18B	protein_coding	17	43002077	43025082	17_43038865_C_A	17_43038865_C_A	SNV	SNV	GATK	43038865	43038865	1.32158e-06	-0.186568	0.0385751	0.000602606	1.08059	819.99	TRUE	TRUE	13783	1	FALSE	intronic_other
ENSG00000186834	HEXIM1	protein_coding	17	43224684	43229468	17_43226477_TC_T	17_43226477_TC_T	INDEL	INDEL	GATK	43226477	43226478	1.56192e-10	0.237674	0.0371412	2.22671e-07	0.958906	726.626	TRUE	TRUE	0	0.997992	TRUE	exonic_eGene
ENSG00000267121	CTD-2020K17.1	antisense	17	43268298	43299589	17_43365745_GT_GTTT	17_43365745_GT_GTTT	INDEL	INDEL	GATK	43365745	43365745	2.89742e-06	0.261553	0.0559118	0.00167386	1.03737	739.536	TRUE	TRUE	66156	1	FALSE	promoter_other
ENSG00000084693	AGBL5	protein_coding	2	27265232	27293490	2_27185106_G_C	2_27185106_G_C	SNV	SNV	GATK	27185106	27185106	3.23234e-05	-0.472153	0.113595	0.0571577	0.867841	1100.21	TRUE	TRUE	-80126	1	FALSE	intronic_other
ENSG00000084774	CAD	protein_coding	2	27440258	27466811	2_28106592_AT_ATT	2_28106592_AT_ATT	INDEL	INDEL	GATK	28106592	28106592	2.17253e-05	0.226715	0.0533902	0.015575	0.889111	408.507	TRUE	TRUE	639781	1	FALSE	intronic_other
ENSG00000138028	CGREF1	protein_coding	2	27321757	27341995	2_27302165_T_C	2_27302165_T_C	SNV	SNV	GATK	27302165	27302165	9.01844e-15	0.368537	0.0475386	9.20233e-11	0.882492	446.96	TRUE	TRUE	-19592	1	FALSE	intronic_other
ENSG00000138073	PREB	protein_coding	2	27353624	27357543	2_27348687_T_C	2_27348687_T_C	SNV	SNV	GATK	27348687	27348687	1.04889e-08	-0.115154	0.0201225	0.000572411	0.615022	426.119	TRUE	TRUE	-4937	1	FALSE	intronic_other
ENSG00000138074	SLC5A6	protein_coding	2	27422455	27435826	2_27458790_T_C	2_27458790_T_C	SNV	SNV	GATK	27458790	27458790	1.1582e-09	0.150228	0.0246845	2.70077e-06	0.955064	1251.33	TRUE	TRUE	22964	1	FALSE	intronic_other
ENSG00000138085	ATRAID	protein_coding	2	27434895	27440046	2_27399656_CA_*	2_27399656_CA_*	INDEL	INDEL	GATK	27399656	27399658	3.53222e-11	-0.205196	0.0309847	1.25518e-05	0.621501	308.573	TRUE	TRUE	-35239	1	FALSE	intergenic
ENSG00000138100	TRIM54	protein_coding	2	27505260	27530307	2_27968238_GTCTATCTATCTA_GTCTATCTA	2_27968238_GTCTATCTATCTA_GTCTATCTA	INDEL	INDEL	GATK	27968238	27968242	2.76703e-05	0.100712	0.0240258	0.0132697	1.0043	492.747	TRUE	TRUE	437931	1	FALSE	intergenic
ENSG00000228474	OST4	protein_coding	2	27293340	27294641	2_26454836_CAA_CA	2_26454836_CAA_CA	INDEL	INDEL	GATK	26454836	26454837	6.56395e-05	-0.137157	0.0343618	0.0276554	1.00989	444.581	TRUE	TRUE	-838504	0.993976	FALSE	intronic_other
ENSG00000089351	GRAMD1A	protein_coding	19	35485688	35517375	19_35487933_C_G	19_35487933_C_G	SNV	SNV	GATK	35487933	35487933	2.77647e-11	0.162409	0.0243932	9.48428e-10	1.19702	1130.24	TRUE	TRUE	0	1	FALSE	intronic_eGene
ENSG00000105711	SCN1B	protein_coding	19	35521588	35531352	19_34565429_GTATT_G	19_34565429_GTATT_G	INDEL	INDEL	GATK	34565429	34565433	5.91803e-06	-0.274861	0.0606851	0.00363191	1.14795	1349.79	TRUE	TRUE	-956159	1	FALSE	intergenic
ENSG00000168661	ZNF30	protein_coding	19	35417807	35436074	19_35383309_G_A	19_35383309_G_A	SNV	SNV	GATK	35383309	35383309	3.05692e-05	-0.188288	0.0451619	0.0141158	1.13288	813.07	TRUE	TRUE	-34498	1	FALSE	intronic_other
ENSG00000180884	ZNF792	protein_coding	19	35447258	35454953	19_35446239_G_A	19_35446239_G_A	SNV	SNV	GATK	35446239	35446239	9.20295e-25	-0.374667	0.0364665	5.21865e-17	0.772989	846.758	TRUE	TRUE	-1019	1	FALSE	intergenic
ENSG00000261754	CTC-523E23.1	lincRNA	19	35302493	35305249	19_35342759_C_A	19_35342759_C_A	SNV	SNV	GATK	35342759	35342759	1.05347e-26	0.493181	0.0461055	4.61109e-27	1.14038	809.398	TRUE	TRUE	37510	1	FALSE	exonic_other
ENSG00000269037	CTC-523E23.6	lincRNA	19	35396219	35399092	19_35466660_C_T	19_35466660_C_T	SNV	SNV	GATK	35466660	35466660	3.47686e-06	-0.25943	0.0559066	0.0238525	0.648612	771.899	TRUE	TRUE	67568	1	FALSE	intergenic
ENSG00000271109	CTC-523E23.11	lincRNA	19	35340182	35351480	19_35349923_C_A	19_35349923_C_A	SNV	SNV	GATK	35349923	35349923	4.68906e-20	-0.387704	0.0422752	8.18978e-19	1.10626	996.553	TRUE	TRUE	0	1	FALSE	intronic_eGene
ENSG00000133019	CHRM3	protein_coding	1	239549865	240078750	1_239270094_T_TTCACAAGCGGATCCCAGCAAG	1_239270094_T_TTCACAAGCGGATCCCAGCAAG	INDEL	INDEL	GATK	239270094	239270094	1.17048e-29	0.477135	0.0421869	4.55591e-27	1.02556	1783.52	TRUE	TRUE	-279771	1	FALSE	intergenic
ENSG00000155816	FMN2	protein_coding	1	240177648	240638489	1_240582178_A_G	1_240582178_A_G	SNV	SNV	GATK	240582178	240582178	4.22432e-10	-0.317517	0.0508393	8.80388e-06	0.834139	1914.29	TRUE	TRUE	0	1	FALSE	intronic_eGene
ENSG00000138592	USP8	protein_coding	15	50716577	50793280	15_50741068_A_C	15_50741068_A_C	SNV	SNV	GATK	50741068	50741068	4.84413e-18	-0.237334	0.0274153	2.05244e-14	0.940478	561.96	TRUE	TRUE	0	1	FALSE	intronic_eGene
ENSG00000140284	SLC27A2	protein_coding	15	50474393	50528592	15_50712359_CTT_CTTT	15_50712359_CTT_CTTT	INDEL	INDEL	GATK	50712359	50712359	0.000176364	-0.131495	0.035059	0.101253	0.767408	265.388	TRUE	TRUE	183767	1	FALSE	intergenic
ENSG00000244879	GABPB1-AS1	processed_transcript	15	50647525	50659636	15_50648339_T_C	15_50648339_T_C	SNV	SNV	GATK	50648339	50648339	1.3637e-78	-0.679329	0.0361949	4.97163e-62	0.811696	201.387	TRUE	TRUE	0	1	TRUE	exonic_eGene
ENSG00000264109	MIR4712	miRNA	15	50652526	50652607	15_50648339_T_C	15_50648339_T_C	SNV	SNV	GATK	50648339	50648339	4.90572e-59	-0.622511	0.0384226	1.55835e-45	0.804225	360.399	TRUE	TRUE	-4187	1	FALSE	exonic_other
ENSG00000197013	ZNF429	protein_coding	19	21679484	21739072	19_21749035_T_C	19_21749035_T_C	SNV	SNV	GATK	21749035	21749035	3.79011e-31	0.36438	0.0313927	1.17509e-17	0.608776	340.658	TRUE	TRUE	9963	1	FALSE	intronic_other
ENSG00000197020	ZNF100	protein_coding	19	21905568	21950430	19_21936885_A_G	19_21936885_A_G	SNV	SNV	GATK	21936885	21936885	5.72974e-49	-0.551841	0.0375199	1.03908e-37	0.811033	402.989	TRUE	TRUE	0	1	FALSE	intronic_eGene
ENSG00000268119	CTD-2561J22.5	processed_transcript	19	21627043	21646710	19_21664201_G_C	19_21664201_G_C	SNV	SNV	GATK	21664201	21664201	1.68131e-09	0.272134	0.0451604	1.42631e-05	0.804654	518.313	TRUE	TRUE	17491	1	FALSE	promoter_other
ENSG00000131368	MRPS25	protein_coding	3	15083967	15106842	3_15850262_TTTTG_T	3_15850262_TTTTG_T	INDEL	INDEL	GATK	15850262	15850266	4.91738e-07	0.291815	0.0580206	0.0304087	0.470838	943.158	TRUE	TRUE	743420	1	FALSE	intronic_other
ENSG00000131370	SH3BP5	protein_coding	3	15296360	15382875	3_15374459_C_T	3_15374459_C_T	SNV	SNV	GATK	15374459	15374459	1.7857e-06	-0.219165	0.0458861	0.0258942	0.608509	1152.31	TRUE	TRUE	0	1	FALSE	promoter_eGene
ENSG00000131381	ZFYVE20	protein_coding	3	15111580	15140670	3_15049727_GT_*	3_15049727_GT_*	INDEL	INDEL	GATK	15049727	15049729	1.55927e-07	0.144179	0.0274867	0.00335864	0.78379	4065.39	TRUE	TRUE	-61853	0.995984	FALSE	intronic_other
ENSG00000154783	FGD5	protein_coding	3	14860469	14975895	3_14877929_G_T	3_14877929_G_T	SNV	SNV	GATK	14877929	14877929	0.000141596	-0.101734	0.0267345	0.103938	0.941161	651.255	TRUE	TRUE	0	1	FALSE	intronic_eGene
ENSG00000177463	NR2C2	protein_coding	3	14989091	15095107	3_15084869_A_G	3_15084869_A_G	SNV	SNV	GATK	15084869	15084869	8.27604e-05	-0.236054	0.0599692	0.0710121	0.8733	567.191	TRUE	TRUE	0	1	FALSE	intronic_eGene
ENSG00000224660	SH3BP5-AS1	antisense	3	15295691	15306000	3_15305666_A_G	3_15305666_A_G	SNV	SNV	GATK	15305666	15305666	2.87655e-25	-0.456574	0.0439612	5.98105e-18	0.810518	1799.09	TRUE	TRUE	0	1	FALSE	intronic_eGene
ENSG00000225733	FGD5-AS1	antisense	3	14961854	14989931	3_14988060_T_A	3_14988060_T_A	SNV	SNV	GATK	14988060	14988060	3.06982e-13	-0.311946	0.0427833	1.54084e-09	0.909037	633.583	TRUE	TRUE	0	1	FALSE	intronic_eGene
ENSG00000092820	EZR	protein_coding	6	159186773	159240444	6_159185563_T_A	6_159185563_T_A	SNV	SNV	GATK	159185563	159185563	4.15068e-18	-0.230654	0.0265896	1.58489e-13	0.880744	670.199	TRUE	TRUE	-1210	1	FALSE	exonic_other
ENSG00000130363	RSPH3	protein_coding	6	159393903	159421219	6_159461938_C_T	6_159461938_C_T	SNV	SNV	GATK	159461938	159461938	1.86422e-27	1.23407	0.113675	1.17935e-24	1.0086	1015.75	TRUE	TRUE	40719	1	FALSE	intronic_other
ENSG00000146425	DYNLT1	protein_coding	6	159057506	159065771	6_159063604_A_AG	6_159063604_A_AG	INDEL	INDEL	GATK	159063604	159063604	2.58815e-19	-0.24308	0.027054	2.19179e-12	0.746121	814.664	TRUE	TRUE	0	0.997992	TRUE	exonic_eGene
ENSG00000203711	C6orf99	protein_coding	6	159290971	159331385	6_159292506_C_T	6_159292506_C_T	SNV	SNV	GATK	159292506	159292506	1.95813e-17	-0.388673	0.0457464	4.34338e-10	0.683108	870.746	TRUE	TRUE	0	1	FALSE	intronic_eGene
ENSG00000101255	TRIB3	protein_coding	20	361261	378203	20_360933_A_C	20_360933_A_C	SNV	SNV	GATK	360933	360933	4.59453e-19	-0.381044	0.0427101	9.04816e-19	1.1713	918.947	TRUE	TRUE	-328	1	FALSE	promoter_eGene
ENSG00000101266	CSNK2A1	protein_coding	20	459116	524465	20_492830_T_C	20_492830_T_C	SNV	SNV	GATK	492830	492830	1.10743e-07	0.234041	0.0440908	2.10459e-05	1.16109	904.1	TRUE	TRUE	0	1	FALSE	intronic_eGene
ENSG00000125826	RBCK1	protein_coding	20	388142	411610	20_388918_G_C	20_388918_G_C	SNV	SNV	GATK	388918	388918	4.90937e-07	-0.291209	0.0578965	0.00258236	0.911216	2834.64	TRUE	TRUE	0	1	TRUE	exonic_eGene
ENSG00000125841	NRSN2	protein_coding	20	327426	340304	20_954753_G_A	20_954753_G_A	SNV	SNV	GATK	954753	954753	1.91857e-05	0.228274	0.0534078	0.0461596	0.74719	764.878	TRUE	TRUE	614449	1	FALSE	intronic_other
ENSG00000125875	TBC1D20	protein_coding	20	416124	443197	20_443896_C_G	20_443896_C_G	SNV	SNV	GATK	443896	443896	2.65611e-11	0.210213	0.0315424	0.000135136	0.515424	928.495	TRUE	TRUE	699	1	FALSE	promoter_eGene
ENSG00000177764	ZCCHC3	protein_coding	20	277737	280965	20_288905_G_A	20_288905_G_A	SNV	SNV	GATK	288905	288905	5.41508e-07	-0.133725	0.0266863	0.000845963	0.935909	936.504	TRUE	TRUE	7940	1	FALSE	intergenic
ENSG00000196476	C20orf96	protein_coding	20	251504	271390	20_256573_A_G	20_256573_A_G	SNV	SNV	GATK	256573	256573	8.42278e-35	-0.5398	0.0438653	1.61243e-33	1.06495	1966.4	TRUE	TRUE	0	1	FALSE	intronic_eGene
ENSG00000225377	RP5-1103G7.4	antisense	20	300957	328868	20_787870_T_TTTTATTTATTTATTTATTTA	20_787870_T_TTTTATTTATTTATTTATTTA	INDEL	INDEL	GATK	787870	787870	5.74179e-05	0.139031	0.0345575	0.118383	0.779857	1058.57	TRUE	TRUE	459002	1	FALSE	intergenic
ENSG00000183718	TRIM52	protein_coding	5	180681417	180688119	CNV_5_180680076_180681424_iPSCORE	CNV_5_180680076_180681424_HipSci	DEL	DEL	GS	180680076	180681424	5.68254e-05	0.150943	0.0374955	0.0153461	1.00804	282.387	TRUE	TRUE	0	1	TRUE	exonic_eGene
ENSG00000204628	GNB2L1	protein_coding	5	180663909	180675096	DEL_5_180680091_180681413	CNV_5_180680076_180681424_HipSci	DEL	DEL	SS	180680091	180681413	0.000186139	-0.082488	0.0220726	0.0726105	0.711714	119.946	TRUE	TRUE	4995	1	FALSE	promoter_other
ENSG00000233937	CTC-338M12.4	antisense	5	180673523	180699168	DEL_5_180680091_180681413	CNV_5_180680076_180681424_HipSci	DEL	DEL	SS	180680091	180681413	1.54759e-07	0.234979	0.0447852	8.97234e-05	0.85752	115.875	TRUE	TRUE	0	1	FALSE	intronic_eGene
ENSG00000238035	AC138035.2	lincRNA	5	180733503	180755068	CNV_5_180680076_180681424_iPSCORE	CNV_5_180680076_180681424_HipSci	DEL	DEL	GS	180680076	180681424	5.38076e-07	0.221413	0.0441748	0.00739469	0.503798	86.3755	TRUE	TRUE	-52079	1	FALSE	exonic_other
ENSG00000248275	TRIM52-AS1	antisense	5	180688213	180699308	ALU_5_180702830_180702831	ALU_5_180702830_180702831	ALU	ALU	MELT	180702830	180702831	1.54635e-41	-0.970704	0.0718996	5.65721e-43	1.09297	149.15	TRUE	TRUE	3522	1	FALSE	intergenic
ENSG00000268397	AC008443.1	protein_coding	5	180682720	180684578	CNV_5_180680076_180681424_iPSCORE	CNV_5_180680076_180681424_HipSci	DEL	DEL	GS	180680076	180681424	4.66484e-07	-0.142524	0.0282807	0.00142963	0.662238	93.0333	TRUE	TRUE	-1296	1	FALSE	promoter_eGene
ENSG00000066427	ATXN3	protein_coding	14	92524896	92572965	14_92501929_A_T	14_92501929_A_T	SNV	SNV	GATK	92501929	92501929	1.96813e-09	0.141881	0.0236451	6.5505e-07	1.08239	1017.92	TRUE	TRUE	-22967	0.995984	FALSE	intronic_other
ENSG00000100599	RIN3	protein_coding	14	92980118	93155339	14_93014929_G_A	14_93014929_G_A	SNV	SNV	GATK	93014929	93014929	4.23867e-09	-0.176765	0.0300898	1.37292e-06	1.08958	1019.67	TRUE	TRUE	0	1	FALSE	intronic_eGene
ENSG00000100815	TRIP11	protein_coding	14	92432335	92507240	14_92616165_G_A	14_92616165_G_A	SNV	SNV	GATK	92616165	92616165	0.000126116	0.0893855	0.0233144	0.083185	1.0299	751.94	TRUE	TRUE	108925	1	FALSE	intronic_other
ENSG00000140092	FBLN5	protein_coding	14	92335756	92414331	14_92410261_G_C	14_92410261_G_C	SNV	SNV	GATK	92410261	92410261	6.60077e-05	-0.134055	0.0335958	0.0398899	1.10597	883.576	TRUE	TRUE	0	1	FALSE	intronic_eGene
ENSG00000165934	CPSF2	protein_coding	14	92588281	92630755	14_92625903_A_G	14_92625903_A_G	SNV	SNV	GATK	92625903	92625903	1.3723e-06	0.170443	0.0352959	0.000952756	1.13864	1715.91	TRUE	TRUE	0	1	FALSE	intronic_eGene
ENSG00000183648	NDUFB1	protein_coding	14	92582466	92588261	14_92583001_C_T	14_92583001_C_T	SNV	SNV	GATK	92583001	92583001	3.93506e-08	0.187698	0.0341658	0.000321037	0.754304	531.895	TRUE	TRUE	0	1	FALSE	intronic_eGene
ENSG00000015676	NUDCD3	protein_coding	7	44418720	44530479	7_44513781_CAA_C	7_44513781_CAA_C	INDEL	INDEL	GATK	44513781	44513783	9.6216e-36	-0.474722	0.0380392	1.43581e-31	0.972547	1986.78	TRUE	TRUE	0	0.995984	FALSE	intronic_eGene
ENSG00000106628	POLD2	protein_coding	7	44154286	44163957	7_44235172_GTCTC_GTC	7_44235172_GTCTC_GTC	INDEL	INDEL	GATK	44235172	44235174	3.46066e-05	0.283281	0.0684119	0.0374978	0.839583	544.811	TRUE	TRUE	71215	1	FALSE	intronic_other
ENSG00000106633	GCK	protein_coding	7	44183872	44237769	7_44164418_T_TATATTTTAATTTAAAATGTG	7_44164418_T_TATATTTTAATTTAAAATGTG	INDEL	INDEL	GATK	44164418	44164418	1.62913e-08	0.243292	0.0430805	3.37731e-06	1.10288	700.525	TRUE	TRUE	-19454	1	FALSE	promoter_other
ENSG00000106636	YKT6	protein_coding	7	44240567	44253893	7_44196069_C_T	7_44196069_C_T	SNV	SNV	GATK	44196069	44196069	6.04321e-05	0.0837842	0.020888	0.0317172	1.07837	711.184	TRUE	TRUE	-44498	1	FALSE	intronic_other
ENSG00000136279	DBNL	protein_coding	7	44084239	44109055	7_44019731_G_A	7_44019731_G_A	SNV	SNV	GATK	44019731	44019731	2.16288e-11	0.378006	0.0564645	8.58076e-07	0.766367	505.487	TRUE	TRUE	-64508	1	FALSE	intronic_other
ENSG00000164708	PGAM2	protein_coding	7	44102326	44105186	7_44060464_A_G	7_44060464_A_G	SNV	SNV	GATK	44060464	44060464	3.23244e-05	-0.189668	0.0456322	0.0144328	1.01078	472.838	TRUE	TRUE	-41862	1	FALSE	promoter_other
ENSG00000228903	RASA4CP	pseudogene	7	44066550	44081491	7_44094072_G_A	7_44094072_G_A	SNV	SNV	GATK	44094072	44094072	8.79863e-10	0.440594	0.0718774	8.41321e-07	0.992015	851.488	TRUE	TRUE	12581	1	FALSE	intronic_other
ENSG00000272655	POLR2J4	pseudogene	7	44053161	44058769	7_44029131_G_A	7_44029131_G_A	SNV	SNV	GATK	44029131	44029131	1.49318e-11	-0.248277	0.0367897	8.40487e-10	1.13817	752.849	TRUE	TRUE	-24030	1	FALSE	intronic_other
ENSG00000012983	MAP4K5	protein_coding	14	50885219	51027844	14_51089727_G_T	14_51089727_G_T	SNV	SNV	GATK	51089727	51089727	6.91756e-06	0.15238	0.0338907	0.0108854	0.899183	910.485	TRUE	TRUE	61883	1	FALSE	intronic_other
ENSG00000087299	L2HGDH	protein_coding	14	50704281	50779266	14_50776545_A_G	14_50776545_A_G	SNV	SNV	GATK	50776545	50776545	1.49151e-36	0.465707	0.0368807	5.48861e-34	1.00811	683.629	TRUE	TRUE	0	1	FALSE	intronic_eGene
ENSG00000100483	VCPKMT	protein_coding	14	50575350	50583318	14_50649088_C_T	14_50649088_C_T	SNV	SNV	GATK	50649088	50649088	1.7853e-10	-0.219678	0.034439	2.26469e-07	0.956428	620.153	TRUE	TRUE	65770	1	FALSE	promoter_other
ENSG00000100485	SOS2	protein_coding	14	50583847	50698276	14_50697731_A_*	14_50697731_A_*	INDEL	INDEL	GATK	50697731	50697732	8.37441e-15	-0.181121	0.023335	5.58026e-08	0.66963	1510.82	TRUE	TRUE	0	1	TRUE	exonic_eGene
ENSG00000100490	CDKL1	protein_coding	14	50796310	50883179	14_50855568_T_A	14_50855568_T_A	SNV	SNV	GATK	50855568	50855568	3.83694e-12	0.344106	0.0495611	9.75777e-06	0.586454	613.197	TRUE	TRUE	0	1	FALSE	intronic_eGene
ENSG00000125375	ATP5S	protein_coding	14	50779044	50802276	14_50799126_G_C	14_50799126_G_C	SNV	SNV	GATK	50799126	50799126	9.42345e-10	0.194455	0.0317795	8.26174e-06	0.839201	867.462	TRUE	TRUE	0	1	FALSE	intronic_eGene
ENSG00000151748	SAV1	protein_coding	14	51098776	51135049	14_51142605_G_A	14_51142605_G_A	SNV	SNV	GATK	51142605	51142605	4.35756e-14	0.201447	0.0266822	7.63272e-10	0.887843	1176.37	TRUE	TRUE	7556	1	FALSE	intergenic
ENSG00000198513	ATL1	protein_coding	14	50999227	51099786	14_51139811_A_AT	14_51139811_A_AT	INDEL	INDEL	GATK	51139811	51139811	0.000238395	-0.150073	0.0408428	0.13608	1.0615	712.967	TRUE	TRUE	40025	1	FALSE	intergenic
ENSG00000006283	CACNA1G	protein_coding	17	48638429	48704835	17_48659540_A_G	17_48659540_A_G	SNV	SNV	GATK	48659540	48659540	6.93708e-15	-0.375066	0.0481742	3.57614e-09	0.754711	830.206	TRUE	TRUE	0	1	FALSE	intronic_eGene
ENSG00000008294	SPAG9	protein_coding	17	49039535	49198226	17_49078116_GAATAAATAAATAAATA_GAATAAATAAATA	17_49078116_GAATAAATAAATAAATA_GAATAAATAAATA	INDEL	INDEL	GATK	49078116	49078120	0.000112428	0.0841941	0.0218002	0.0431981	1.23728	803.34	TRUE	TRUE	0	1	FALSE	intronic_eGene
ENSG00000108846	ABCC3	protein_coding	17	48712138	48769613	17_48816485_G_A	17_48816485_G_A	SNV	SNV	GATK	48816485	48816485	4.06025e-07	-0.186086	0.0367316	0.000362293	1.01773	1032.28	TRUE	TRUE	46872	1	FALSE	promoter_other
ENSG00000108848	LUC7L3	protein_coding	17	48796905	48833574	Human_STR_590901	Human_STR_590901	STR	STR	HipSTR	48503463	48503492	0.000137908	-0.0871878	0.0228726	0.0952191	1.09116	926.995	TRUE	TRUE	-293413	0.993976	FALSE	promoter_other
ENSG00000154945	ANKRD40	protein_coding	17	48770551	48785285	17_48796552_A_G	17_48796552_A_G	SNV	SNV	GATK	48796552	48796552	4.10639e-18	0.314165	0.0362116	6.5212e-13	0.834661	569.436	TRUE	TRUE	11267	1	FALSE	promoter_other
ENSG00000229980	TOB1-AS1	processed_transcript	17	48944040	48987098	17_48965332_A_G	17_48965332_A_G	SNV	SNV	GATK	48965332	48965332	1.93245e-11	0.238516	0.0355408	6.6168e-08	0.915865	723.223	TRUE	TRUE	0	1	FALSE	intronic_eGene
ENSG00000225630	MTND2P28	pseudogene	1	565020	566063	1_565406_C_T	1_565406_C_T	SNV	SNV	GATK	565406	565406	3.85337e-05	-0.24277	0.0589807	0.0925398	1.06635	3027.5	TRUE	TRUE	0	0.991968	TRUE	exonic_eGene
ENSG00000225972	MTND1P23	pseudogene	1	564442	564813	1_1384389_A_T	1_1384389_A_T	SNV	SNV	GATK	1384389	1384389	0.000358005	-0.179228	0.0502144	0.133534	1.11013	519.751	TRUE	TRUE	819576	1	FALSE	promoter_other
ENSG00000248527	MTATP6P1	pseudogene	1	569076	569756	1_1155757_C_T	1_1155757_C_T	SNV	SNV	GATK	1155757	1155757	7.4496e-05	-0.325065	0.0820572	0.0254076	1.17495	646.709	TRUE	TRUE	586001	1	FALSE	exonic_other
ENSG00000018625	ATP1A2	protein_coding	1	160085549	160113381	1_159962881_G_C	1_159962881_G_C	SNV	SNV	GATK	159962881	159962881	2.61431e-07	0.300169	0.058293	0.000290887	1.00826	1193.8	TRUE	TRUE	-122668	1	FALSE	intergenic
ENSG00000162729	IGSF8	protein_coding	1	160061130	160068733	1_160062472_C_T	1_160062472_C_T	SNV	SNV	GATK	160062472	160062472	1.84963e-11	-0.210337	0.0313122	1.51593e-07	0.926876	2301.1	TRUE	TRUE	0	1	TRUE	exonic_eGene
ENSG00000260766	RP11-226L15.5	sense_overlapping	1	159994743	159996584	1_159995809_G_A	1_159995809_G_A	SNV	SNV	GATK	159995809	159995809	5.73371e-08	-0.235206	0.0433407	8.97107e-05	0.903849	556.993	TRUE	TRUE	0	1	TRUE	exonic_eGene
ENSG00000095739	BAMBI	protein_coding	10	28966271	28971868	10_29032902_G_A	10_29032902_G_A	SNV	SNV	GATK	29032902	29032902	7.89665e-08	0.243283	0.0453086	0.00024029	0.899418	1147.27	TRUE	TRUE	61034	1	FALSE	exonic_other
ENSG00000095787	WAC	protein_coding	10	28821422	28912041	10_28836231_A_G	10_28836231_A_G	SNV	SNV	GATK	28836231	28836231	2.79431e-13	-0.212164	0.0290478	1.49595e-08	0.799192	529.44	TRUE	TRUE	0	1	FALSE	intronic_eGene
ENSG00000150054	MPP7	protein_coding	10	28339922	28623415	10_28506102_C_T	10_28506102_C_T	SNV	SNV	GATK	28506102	28506102	5.2325e-11	0.253001	0.0385427	2.48532e-05	0.686571	3253.08	TRUE	TRUE	0	1	FALSE	intronic_eGene
ENSG00000254635	WAC-AS1	antisense	10	28811581	28821672	10_28789824_T_C	10_28789824_T_C	SNV	SNV	GATK	28789824	28789824	1.08286e-45	0.5671	0.0399696	2.25302e-37	0.881849	2431.21	TRUE	TRUE	-21757	1	FALSE	intergenic
ENSG00000204802	RP11-111F5.4	lincRNA	9	46685429	46688137	9_46570134_TA_T	9_46570134_TA_T	INDEL	INDEL	GATK	46570134	46570135	6.20497e-05	0.305768	0.0763488	0.100126	0.571691	237.398	TRUE	TRUE	-115295	1	FALSE	intergenic
ENSG00000134802	SLC43A3	protein_coding	11	57174427	57195053	11_57194155_G_A	11_57194155_G_A	SNV	SNV	GATK	57194155	57194155	3.48722e-10	-0.215306	0.0343095	9.05064e-08	1.02971	419.559	TRUE	TRUE	0	1	TRUE	exonic_eGene
ENSG00000134809	TIMM10	protein_coding	11	57295936	57298276	11_57283988_C_T	11_57283988_C_T	SNV	SNV	GATK	57283988	57283988	2.64723e-86	1.00394	0.0509882	2.85361e-84	1.00668	387.431	TRUE	TRUE	-11948	1	FALSE	promoter_other
ENSG00000156587	UBE2L6	protein_coding	11	57319129	57335757	11_57409538_G_A	11_57409538_G_A	SNV	SNV	GATK	57409538	57409538	2.82152e-06	0.188334	0.040213	0.00108198	1.02051	443.955	TRUE	TRUE	73781	1	FALSE	intronic_other
ENSG00000156599	ZDHHC5	protein_coding	11	57435219	57468659	11_57423367_A_G	11_57423367_A_G	SNV	SNV	GATK	57423367	57423367	4.06138e-06	-0.133233	0.028912	0.00214068	0.954105	384.88	TRUE	TRUE	-11852	1	FALSE	promoter_other
ENSG00000172409	CLP1	protein_coding	11	57416465	57429340	11_56567199_CTTTTTTTTTT_C	11_56567199_CTTTTTTTTTT_C	INDEL	INDEL	GATK	56567199	56567209	5.39789e-05	-0.175086	0.0433628	0.115037	0.832416	1331.7	TRUE	TRUE	-849266	0.991968	FALSE	intergenic
ENSG00000186907	RTN4RL2	protein_coding	11	57228022	57245007	11_57253931_T_C	11_57253931_T_C	SNV	SNV	GATK	57253931	57253931	3.06405e-18	0.246979	0.0283588	8.31597e-18	1.16103	677.641	TRUE	TRUE	8924	1	FALSE	intronic_other
ENSG00000254602	AP000662.4	sense_overlapping	11	57405497	57420263	11_57373055_CTT_CT	11_57373055_CTT_CT	INDEL	INDEL	GATK	57373055	57373056	9.67131e-05	-0.109771	0.0281559	0.0822935	0.712392	276.801	TRUE	TRUE	-32442	1	FALSE	promoter_other
ENSG00000138175	ARL3	protein_coding	10	104433488	104474164	10_104474046_CCCT_C	10_104474046_CCCT_C	INDEL	INDEL	GATK	104474046	104474049	4.33307e-11	-0.335191	0.0508465	0.000334514	0.455038	406.969	TRUE	TRUE	0	1	TRUE	exonic_eGene
ENSG00000148842	CNNM2	protein_coding	10	104678050	104849978	10_104736563_G_A	10_104736563_G_A	SNV	SNV	GATK	104736563	104736563	2.9264e-09	-0.114392	0.0192719	7.79611e-05	0.721388	608.325	TRUE	TRUE	0	1	FALSE	intronic_eGene
ENSG00000156398	SFXN2	protein_coding	10	104474295	104503249	10_104487382_C_T	10_104487382_C_T	SNV	SNV	GATK	104487382	104487382	1.70121e-57	0.836728	0.0523539	8.10269e-45	0.821017	1075.44	TRUE	TRUE	0	1	FALSE	intronic_eGene
ENSG00000166272	WBP1L	protein_coding	10	104503727	104576021	10_104500659_C_T	10_104500659_C_T	SNV	SNV	GATK	104500659	104500659	1.35219e-17	0.263327	0.0308376	2.6999e-13	0.880285	370.219	TRUE	TRUE	-3068	1	FALSE	exonic_other
ENSG00000166275	C10orf32	protein_coding	10	104613980	104624718	10_104629011_T_C	10_104629011_T_C	SNV	SNV	GATK	104629011	104629011	2.34854e-24	0.43592	0.0428063	2.5374e-13	0.618077	1489.79	TRUE	TRUE	4293	1	FALSE	promoter_other
ENSG00000171206	TRIM8	protein_coding	10	104404253	104418164	10_104412308_C_T	10_104412308_C_T	SNV	SNV	GATK	104412308	104412308	1.28661e-13	0.257607	0.0347762	9.75497e-09	0.789922	511.426	TRUE	TRUE	0	1	FALSE	intronic_eGene
ENSG00000171291	ZNF439	protein_coding	19	11959541	11994565	19_12050767_CT_CTT	19_12050767_CT_CTT	INDEL	INDEL	GATK	12050767	12050767	0.000351224	0.375311	0.105004	0.0952864	1.27013	540.699	TRUE	TRUE	56202	1	FALSE	promoter_other
ENSG00000171295	ZNF440	protein_coding	19	11925099	11946016	19_11926608_C_T	19_11926608_C_T	SNV	SNV	GATK	11926608	11926608	2.52686e-15	-0.734424	0.0928206	1.91799e-11	0.90206	499.222	TRUE	TRUE	0	1	FALSE	promoter_eGene
ENSG00000177599	ZNF491	protein_coding	19	11908482	11920437	19_11928231_T_C	19_11928231_T_C	SNV	SNV	GATK	11928231	11928231	3.19216e-08	-0.242151	0.0437841	0.000580065	0.694536	596.262	TRUE	TRUE	7794	1	FALSE	exonic_other
ENSG00000196757	ZNF700	protein_coding	19	12035883	12061588	19_12215006_C_T	19_12215006_C_T	SNV	SNV	GATK	12215006	12215006	7.65477e-06	-0.322083	0.0719799	0.00102656	1.24059	561.84	TRUE	TRUE	153418	1	FALSE	intronic_other
ENSG00000197044	ZNF441	protein_coding	19	11877815	11894893	19_11871401_G_C	19_11871401_G_C	SNV	SNV	GATK	11871401	11871401	2.39421e-05	0.144899	0.0342993	0.0450742	0.680218	380.873	TRUE	TRUE	-6414	1	FALSE	promoter_other
ENSG00000197054	ZNF763	protein_coding	19	12035890	12091196	19_12051714_G_A	19_12051714_G_A	SNV	SNV	GATK	12051714	12051714	4.15217e-08	0.461254	0.0841052	1.92091e-05	1.00374	482.495	TRUE	TRUE	0	1	FALSE	intronic_eGene
ENSG00000198429	ZNF69	protein_coding	19	11998599	12025144	19_12099650_C_A	19_12099650_C_A	SNV	SNV	GATK	12099650	12099650	9.68394e-12	-0.299289	0.0439413	1.08361e-07	0.836852	456.911	TRUE	TRUE	74506	1	FALSE	intronic_other
ENSG00000214223	HNRNPA1P10	pseudogene	19	11776884	11777845	19_11543464_C_T	19_11543464_C_T	SNV	SNV	GATK	11543464	11543464	1.26201e-05	-0.16239	0.0371891	0.0861924	0.499917	463.998	TRUE	TRUE	-233420	1	FALSE	intronic_other
ENSG00000267500	CTD-2006C1.6	pseudogene	19	11759179	11763692	19_11763981_T_C	19_11763981_T_C	SNV	SNV	GATK	11763981	11763981	2.00005e-08	-0.198456	0.0353628	2.88275e-06	1.13967	728.634	TRUE	TRUE	289	0.997992	FALSE	intronic_other
ENSG00000145681	HAPLN1	protein_coding	5	82933624	83017432	5_83237255_G_A	5_83237255_G_A	SNV	SNV	GATK	83237255	83237255	7.07871e-06	-0.134523	0.0299518	0.00282167	1.09356	686.201	TRUE	TRUE	219823	1	FALSE	exonic_other
ENSG00000164176	EDIL3	protein_coding	5	83236373	83680611	5_84001499_A_G	5_84001499_A_G	SNV	SNV	GATK	84001499	84001499	1.10763e-21	0.260702	0.027252	8.2736e-22	1.16839	873.742	TRUE	TRUE	320888	1	FALSE	intergenic
ENSG00000250320	CTD-2269F5.1	antisense	5	83680245	83786583	5_84001035_A_G	5_84001035_A_G	SNV	SNV	GATK	84001035	84001035	6.82411e-14	0.271732	0.0362734	3.66877e-11	1.0387	1337.56	TRUE	TRUE	214452	1	FALSE	intergenic
ENSG00000079393	DUSP13	protein_coding	10	76854192	76868979	10_76867309_C_T	10_76867309_C_T	SNV	SNV	GATK	76867309	76867309	1.8843e-12	0.304612	0.0432516	3.1323e-10	1.07785	833.982	TRUE	TRUE	0	1	FALSE	intronic_eGene
ENSG00000156110	ADK	protein_coding	10	75910960	76469061	10_75708749_G_C	10_75708749_G_C	SNV	SNV	GATK	75708749	75708749	5.27585e-07	-0.317076	0.0632129	0.000386957	0.938281	426.08	TRUE	TRUE	-202211	1	FALSE	intergenic
ENSG00000156650	KAT6B	protein_coding	10	76585340	76792380	10_77612300_CA_*	10_77612300_CA_*	INDEL	INDEL	GATK	77612300	77612302	0.000244749	-0.0773176	0.0210807	0.0822973	1.04448	399.45	TRUE	TRUE	819920	1	FALSE	intronic_other
ENSG00000165637	VDAC2	protein_coding	10	76969912	76991206	10_76996941_T_C	10_76996941_T_C	SNV	SNV	GATK	76996941	76996941	3.8852e-09	0.107056	0.018179	1.64943e-05	0.865156	719.349	TRUE	TRUE	5735	1	FALSE	promoter_other
ENSG00000165644	COMTD1	protein_coding	10	76993727	76995788	10_76997034_T_TA	10_76997034_T_TA	INDEL	INDEL	GATK	76997034	76997034	1.00377e-13	0.371005	0.0498635	3.7228e-08	0.718	394.4	TRUE	TRUE	1246	1	FALSE	promoter_eGene
ENSG00000083857	FAT1	protein_coding	4	187508937	187647876	4_187590467_C_T	4_187590467_C_T	SNV	SNV	GATK	187590467	187590467	4.70964e-16	0.238965	0.0294337	4.92816e-14	1.0965	1614.85	TRUE	TRUE	0	1	FALSE	intronic_eGene
ENSG00000088926	F11	protein_coding	4	187187099	187210835	4_187186552_CCCAGCTA_C	4_187186552_CCCAGCTA_C	INDEL	INDEL	GATK	187186552	187186559	3.10014e-29	-0.523539	0.0466436	2.49827e-27	1.05879	2477.19	TRUE	TRUE	-547	1	FALSE	promoter_eGene
ENSG00000109794	FAM149A	protein_coding	4	187025573	187093821	4_187024308_T_A	4_187024308_T_A	SNV	SNV	GATK	187024308	187024308	2.50256e-15	0.357619	0.045191	8.2189e-13	1.03886	945.238	TRUE	TRUE	-1265	1	FALSE	promoter_eGene
ENSG00000145476	CYP4V2	protein_coding	4	187112674	187134610	4_187123784_T_C	4_187123784_T_C	SNV	SNV	GATK	187123784	187123784	7.08803e-35	0.815172	0.0661677	2.54e-30	0.956422	1576.72	TRUE	TRUE	0	1	TRUE	exonic_eGene
ENSG00000154556	SORBS2	protein_coding	4	186506598	186877806	4_186758831_G_C	4_186758831_G_C	SNV	SNV	GATK	186758831	186758831	1.96527e-12	0.385471	0.0547784	2.02036e-10	1.12725	1346.08	TRUE	TRUE	0	1	FALSE	intronic_eGene
ENSG00000164342	TLR3	protein_coding	4	186990306	187009223	4_187002565_G_C	4_187002565_G_C	SNV	SNV	GATK	187002565	187002565	7.77903e-39	0.628319	0.048204	1.5488e-33	0.93482	998.279	TRUE	TRUE	0	1	FALSE	promoter_eGene
ENSG00000164344	KLKB1	protein_coding	4	187130133	187179625	4_187178473_G_A	4_187178473_G_A	SNV	SNV	GATK	187178473	187178473	7.02746e-50	-0.899663	0.0605861	1.25708e-51	1.10861	1814.85	TRUE	TRUE	0	1	TRUE	exonic_eGene
ENSG00000115414	FN1	protein_coding	2	216225163	216300895	2_216785688_A_G	2_216785688_A_G	SNV	SNV	GATK	216785688	216785688	9.54726e-06	-0.121016	0.0273349	0.0222278	0.760497	632.828	TRUE	TRUE	484793	1	FALSE	intergenic
ENSG00000115425	PECR	protein_coding	2	216861052	216947678	2_216875989_C_T	2_216875989_C_T	SNV	SNV	GATK	216875989	216875989	1.37819e-07	-0.306002	0.0580854	0.000334561	0.906827	1024.76	TRUE	TRUE	0	1	FALSE	intronic_eGene
ENSG00000118242	MREG	protein_coding	2	216809213	216898819	2_216811707_G_T	2_216811707_G_T	SNV	SNV	GATK	216811707	216811707	4.99671e-08	-0.168267	0.0308665	0.000439553	0.789659	1022.09	TRUE	TRUE	0	1	FALSE	intronic_eGene
ENSG00000138363	ATIC	protein_coding	2	216176540	216214487	2_216176807_T_G	2_216176807_T_G	SNV	SNV	GATK	216176807	216176807	2.19795e-50	0.592349	0.0396829	2.14279e-40	0.848104	716.666	TRUE	TRUE	0	1	TRUE	exonic_eGene
ENSG00000163449	TMEM169	protein_coding	2	216946589	216967506	2_216961835_T_C	2_216961835_T_C	SNV	SNV	GATK	216961835	216961835	1.12856e-06	-0.183795	0.0377573	0.00499757	0.748914	669.685	TRUE	TRUE	0	1	FALSE	intronic_eGene
ENSG00000087087	SRRT	protein_coding	7	100472733	100486285	7_101197848_TAAAAAAAAA_T	7_101197848_TAAAAAAAAA_T	INDEL	INDEL	GATK	101197848	101197857	0.000111184	-0.0777972	0.0201297	0.133198	0.835199	784.668	TRUE	TRUE	711563	0.993976	FALSE	intronic_other
ENSG00000169871	TRIM56	protein_coding	7	100728720	100735017	7_100735367_G_A	7_100735367_G_A	SNV	SNV	GATK	100735367	100735367	6.19722e-06	0.282764	0.0625647	0.0223702	0.703044	634.907	TRUE	TRUE	350	1	FALSE	promoter_other
ENSG00000169894	MUC3A	protein_coding	7	100547187	100611118	7_100518593_A_G	7_100518593_A_G	SNV	SNV	GATK	100518593	100518593	1.47305e-06	0.2187	0.0454219	0.00188249	0.981831	1130.05	TRUE	TRUE	-28594	1	FALSE	intergenic
ENSG00000176125	UFSP1	protein_coding	7	100486346	100487339	7_100486088_C_T	7_100486088_C_T	SNV	SNV	GATK	100486088	100486088	1.05015e-24	0.509768	0.0496775	1.69462e-15	0.704963	928.253	TRUE	TRUE	-258	1	FALSE	intronic_other
ENSG00000205277	MUC12	protein_coding	7	100612904	100662230	7_100701610_T_A	7_100701610_T_A	SNV	SNV	GATK	100701610	100701610	3.35211e-05	-0.187182	0.0451244	0.0373216	0.929132	852.935	TRUE	TRUE	39380	1	FALSE	exonic_other
ENSG00000225946	RP11-395B7.2	processed_transcript	7	100606878	100611410	7_100608467_C_CT	7_100608467_C_CT	INDEL	INDEL	GATK	100608467	100608467	1.40945e-09	-0.314457	0.0519387	4.34581e-06	0.89311	671.707	TRUE	TRUE	0	1	TRUE	exonic_eGene
ENSG00000260336	RP11-395B7.7	sense_overlapping	7	100737328	100741248	7_100734273_C_T	7_100734273_C_T	SNV	SNV	GATK	100734273	100734273	1.5189e-16	-0.24038	0.0291193	1.65916e-09	0.678029	638.158	TRUE	TRUE	-3055	1	FALSE	intronic_other
ENSG00000083223	ZCCHC6	protein_coding	9	88902648	88969369	9_88882750_TA_TAA	9_88882750_TA_TAA	INDEL	INDEL	GATK	88882750	88882750	2.79942e-08	-0.112391	0.0202377	0.000536729	0.651055	288.489	TRUE	TRUE	-19898	0.993976	FALSE	intronic_other
ENSG00000135040	NAA35	protein_coding	9	88556061	88637213	9_88643052_T_C	9_88643052_T_C	SNV	SNV	GATK	88643052	88643052	5.14138e-05	-0.149725	0.0369772	0.0361654	1.03328	810.145	TRUE	TRUE	5839	1	FALSE	intronic_other
ENSG00000135052	GOLM1	protein_coding	9	88641061	88715088	9_88714593_C_A	9_88714593_C_A	SNV	SNV	GATK	88714593	88714593	1.07516e-37	-0.857793	0.0668442	9.09358e-38	1.08746	835.427	TRUE	TRUE	0	1	FALSE	promoter_eGene
ENSG00000135070	ISCA1	protein_coding	9	88879461	88897676	9_88899739_T_C	9_88899739_T_C	SNV	SNV	GATK	88899739	88899739	5.34791e-65	0.664821	0.0390494	9.13345e-42	0.667741	556.54	TRUE	TRUE	2063	1	FALSE	intergenic
ENSG00000152208	GRID2	protein_coding	4	93225550	94695707	4_93365520_C_G	4_93365520_C_G	SNV	SNV	GATK	93365520	93365520	5.12629e-87	-1.05114	0.0531614	8.32336e-106	1.26207	1189.67	TRUE	TRUE	0	0.995984	FALSE	intronic_eGene
ENSG00000249152	RP11-562F9.2	lincRNA	4	93189918	93198226	4_93370095_A_G	4_93370095_A_G	SNV	SNV	GATK	93370095	93370095	1.92017e-10	0.168119	0.0264023	1.35424e-05	0.711404	655.424	TRUE	TRUE	171869	1	FALSE	intronic_other
ENSG00000169371	SNUPN	protein_coding	15	75890424	75918810	15_75816458_TA_T	15_75816458_TA_T	INDEL	INDEL	GATK	75816458	75816459	1.1718e-14	-0.375973	0.048707	2.2924e-14	1.1971	372.938	TRUE	TRUE	-73966	0.993976	FALSE	promoter_other
ENSG00000169410	PTPN9	protein_coding	15	75759462	75871630	15_75788839_CTTTT_TTTTT	15_75788839_CTTTT_TTTTT	SNV	SNV	GATK	75788839	75788839	3.0501e-05	-0.123556	0.0296319	0.0133503	1.04029	530.304	TRUE	TRUE	0	1	FALSE	intronic_eGene
ENSG00000173546	CSPG4	protein_coding	15	75966663	76005189	15_75994847_C_G	15_75994847_C_G	SNV	SNV	GATK	75994847	75994847	4.22851e-09	-0.145688	0.0247979	3.0629e-07	1.12838	420.579	TRUE	TRUE	0	1	FALSE	intronic_eGene
ENSG00000177971	IMP3	protein_coding	15	75931426	75941047	Human_STR_485497	Human_STR_485497	STR	STR	HipSTR	75691868	75691915	3.73884e-06	0.086169	0.0186295	0.0031464	0.852707	291.868	TRUE	TRUE	-239511	0.995984	FALSE	intronic_other
ENSG00000203392	AC105020.1	protein_coding	15	75970672	75973093	15_75966078_T_C	15_75966078_T_C	SNV	SNV	GATK	75966078	75966078	7.1632e-07	-0.175587	0.0354229	0.00166358	0.731695	197.037	TRUE	TRUE	-4594	1	FALSE	intergenic
ENSG00000246877	DNM1P35	antisense	15	76020011	76030964	15_75975804_C_T	15_75975804_C_T	SNV	SNV	GATK	75975804	75975804	1.94255e-05	0.182462	0.0427173	0.00631834	1.00571	336.653	TRUE	TRUE	-44207	1	FALSE	intronic_other
ENSG00000105254	TBCB	protein_coding	19	36605191	36616849	19_36378554_AT_ATT	19_36378554_AT_ATT	INDEL	INDEL	GATK	36378554	36378554	0.000170306	0.113483	0.0301862	0.104846	1.1441	933.32	TRUE	TRUE	-226637	1	FALSE	exonic_other
ENSG00000126247	CAPNS1	protein_coding	19	36630477	36641255	19_36750539_G_A	19_36750539_G_A	SNV	SNV	GATK	36750539	36750539	1.78237e-12	0.459557	0.0651805	3.27483e-07	0.74166	901.174	TRUE	TRUE	109284	1	FALSE	intergenic
ENSG00000142065	ZFP14	protein_coding	19	36827162	36870101	CNV_19_36840722_36846929_iPSCORE	CNV_19_36840722_36846929_iPSCORE	DEL	DEL	GS	36840722	36846929	5.1627e-12	0.142157	0.0205994	1.66676e-05	0.612057	2521.81	TRUE	TRUE	0	1	FALSE	intronic_eGene
ENSG00000167635	ZNF146	protein_coding	19	36705504	36729676	19_36709012_TTTA_T	19_36709012_TTTA_T	INDEL	INDEL	GATK	36709012	36709015	6.20145e-06	-0.141822	0.0313806	0.0300232	0.719283	1089.39	TRUE	TRUE	0	0.997992	FALSE	intronic_eGene
ENSG00000181007	ZFP82	protein_coding	19	36874022	36909558	19_36894773_AC_A	19_36894773_AC_A	INDEL	INDEL	GATK	36894773	36894774	2.05597e-14	0.234366	0.0306477	2.53078e-10	0.886951	701.064	TRUE	TRUE	0	1	FALSE	intronic_eGene
ENSG00000196357	ZNF565	protein_coding	19	36673188	36737159	19_36704081_ACAGT_A	19_36704081_ACAGT_A	INDEL	INDEL	GATK	36704081	36704085	9.25289e-28	0.49373	0.0452135	2.06234e-25	1.02367	838.015	TRUE	TRUE	0	1	FALSE	intronic_eGene
ENSG00000232677	LINC00665	lincRNA	19	36803969	36822620	19_36801023_T_TA	19_36801023_T_TA	INDEL	INDEL	GATK	36801023	36801023	4.9778e-10	-0.216847	0.034864	0.000253087	0.594259	1471.49	TRUE	TRUE	-2946	1	FALSE	promoter_other
ENSG00000106123	EPHB6	protein_coding	7	142552792	142568847	7_142455527_G_A	7_142455527_G_A	SNV	SNV	GATK	142455527	142455527	7.05194e-09	0.214862	0.0371111	3.23702e-05	0.832573	533.312	TRUE	TRUE	-97265	1	FALSE	promoter_other
ENSG00000197993	KEL	protein_coding	7	142638201	142659768	7_142650475_C_G	7_142650475_C_G	SNV	SNV	GATK	142650475	142650475	7.5801e-05	-0.136189	0.0344145	0.0702528	0.968513	867.12	TRUE	TRUE	0	1	FALSE	intronic_eGene
ENSG00000211772	TRBC2	TR_C_gene	7	142498725	142500432	7_142492130_A_G	7_142492130_A_G	SNV	SNV	GATK	142492130	142492130	5.55894e-27	-0.34843	0.0323943	8.42359e-20	0.813814	603.766	TRUE	TRUE	-6595	1	FALSE	promoter_other
ENSG00000151692	RNF144A	protein_coding	2	7057523	7208417	2_7057202_G_A	2_7057202_G_A	SNV	SNV	GATK	7057202	7057202	1.81833e-11	-0.253966	0.0377931	2.44556e-09	1.14039	1635.97	TRUE	TRUE	-321	1	FALSE	promoter_eGene
ENSG00000228203	RNF144A-AS1	processed_transcript	2	7052408	7058840	2_7061691_G_A	2_7061691_G_A	SNV	SNV	GATK	7061691	7061691	3.2705e-16	-0.411054	0.0503563	1.23751e-10	0.790078	803.501	TRUE	TRUE	2851	1	FALSE	intronic_other
ENSG00000236106	AC010729.2	lincRNA	2	5866581	5870474	2_5869072_A_T	2_5869072_A_T	SNV	SNV	GATK	5869072	5869072	1.52122e-39	0.688949	0.0523578	1.91778e-28	0.785728	3165.89	TRUE	TRUE	0	1	TRUE	exonic_eGene
ENSG00000127831	VIL1	protein_coding	2	219283815	219318018	2_219400577_CA_C	2_219400577_CA_C	INDEL	INDEL	GATK	219400577	219400578	1.22524e-10	-0.2375	0.0369007	5.21959e-05	0.633225	1188.61	TRUE	TRUE	82559	1	FALSE	intronic_other
ENSG00000127838	PNKD	protein_coding	2	219135115	219211516	2_219079870_AAAGAAAGG_*	2_219079870_AAAGAAAGG_*	INDEL	INDEL	GATK	219079870	219079879	6.05253e-05	-0.167533	0.0417708	0.036734	1.09718	867.887	TRUE	TRUE	-55245	0.997992	FALSE	promoter_other
ENSG00000135913	USP37	protein_coding	2	219314974	219433084	2_219489773_TGCA_T	2_219489773_TGCA_T	INDEL	INDEL	GATK	219489773	219489776	0.00013968	0.0922551	0.024222	0.093787	1.04578	801.347	TRUE	TRUE	56689	0.997992	FALSE	intronic_other
ENSG00000135926	TMBIM1	protein_coding	2	219138915	219157309	2_219142773_C_T	2_219142773_C_T	SNV	SNV	GATK	219142773	219142773	3.58606e-52	-0.528265	0.0347564	4.5438e-54	1.09821	777.392	TRUE	TRUE	0	1	TRUE	exonic_eGene
ENSG00000144579	CTDSP1	protein_coding	2	219262979	219270664	2_219273451_T_G	2_219273451_T_G	SNV	SNV	GATK	219273451	219273451	6.44914e-06	-0.104066	0.0230689	0.00623202	0.908899	559.541	TRUE	TRUE	2787	1	FALSE	intergenic
ENSG00000261338	RP11-378A13.1	sense_overlapping	2	219120042	219122087	2_219119118_AGAAG_A	2_219119118_AGAAG_A	INDEL	INDEL	GATK	219119118	219119122	2.41207e-27	0.623391	0.0575477	2.02174e-23	0.972063	1844.76	TRUE	TRUE	-924	1	FALSE	promoter_eGene
ENSG00000226007	RP11-211N8.2	lincRNA	9	46843638	46846025	9_45996554_C_A	9_45996554_C_A	SNV	SNV	GATK	45996554	45996554	4.08296e-16	0.694345	0.0853415	1.88893e-13	1.00136	481.731	TRUE	TRUE	-847084	1	FALSE	intergenic
ENSG00000237792	RP11-203I2.1	pseudogene	9	65585692	65661972	9_66566628_C_T	9_66566628_C_T	SNV	SNV	GATK	66566628	66566628	0.000291811	1.15377	0.318504	0.0782084	0.972883	256.216	TRUE	TRUE	904656	1	FALSE	intergenic
ENSG00000110436	SLC1A2	protein_coding	11	35272753	35441610	11_35523569_G_A	11_35523569_G_A	SNV	SNV	GATK	35523569	35523569	1.32117e-10	0.27495	0.0427957	1.03584e-05	0.723681	864.424	TRUE	TRUE	81959	1	FALSE	intronic_other
ENSG00000110442	COMMD9	protein_coding	11	36295051	36310999	11_36314646_G_A	11_36314646_G_A	SNV	SNV	GATK	36314646	36314646	2.4434e-22	0.273027	0.0280851	7.62801e-21	1.06217	482.158	TRUE	TRUE	3647	1	FALSE	intergenic
ENSG00000149090	PAMR1	protein_coding	11	35453370	35551848	11_35544493_A_G	11_35544493_A_G	SNV	SNV	GATK	35544493	35544493	2.0513e-20	0.26039	0.028121	2.92302e-05	0.27239	755.018	TRUE	TRUE	0	1	FALSE	intronic_eGene
ENSG00000166326	TRIM44	protein_coding	11	35684353	35829775	11_35615896_CT_CTT	11_35615896_CT_CTT	INDEL	INDEL	GATK	35615896	35615896	3.37533e-05	0.11849	0.0285757	0.051464	0.656034	276.271	TRUE	TRUE	-68457	1	FALSE	intergenic
ENSG00000179241	LDLRAD3	protein_coding	11	35965531	36253686	11_36127042_G_A	11_36127042_G_A	SNV	SNV	GATK	36127042	36127042	5.76502e-06	0.132539	0.029227	0.00432122	1.02567	870.412	TRUE	TRUE	0	1	FALSE	intronic_eGene
ENSG00000179431	FJX1	protein_coding	11	35639735	35642419	11_35532656_A_C	11_35532656_A_C	SNV	SNV	GATK	35532656	35532656	2.22257e-05	0.15509	0.0365668	0.0814775	0.866441	2417.88	TRUE	TRUE	-107079	1	FALSE	intronic_other
ENSG00000261355	RP11-698N11.4	sense_overlapping	11	35835882	35839557	11_35673376_G_GT	11_35673376_G_GT	INDEL	INDEL	GATK	35673376	35673376	2.00646e-06	0.292762	0.0615981	0.0147223	0.650847	650.239	TRUE	TRUE	-162506	1	FALSE	intergenic
ENSG00000167325	RRM1	protein_coding	11	4115937	4160106	11_4143721_G_T	11_4143721_G_T	SNV	SNV	GATK	4143721	4143721	2.00941e-12	-0.240889	0.0342472	1.94873e-09	1.0172	1371.31	TRUE	TRUE	0	1	FALSE	intronic_eGene
ENSG00000108474	PIGL	protein_coding	17	16120505	16252115	17_16380725_G_A	17_16380725_G_A	SNV	SNV	GATK	16380725	16380725	0.000208902	0.159538	0.0430254	0.130403	0.939032	565.879	TRUE	TRUE	128610	1	FALSE	intronic_other
ENSG00000166582	CENPV	protein_coding	17	16245848	16256970	17_16256686_G_GCGGAGGCCC	17_16256686_G_GCGGAGGCCC	INDEL	INDEL	GATK	16256686	16256686	1.4252e-06	-0.136344	0.0282786	0.00174888	0.94785	846.778	TRUE	TRUE	0	0.993976	TRUE	exonic_eGene
ENSG00000170315	UBB	protein_coding	17	16284112	16286059	17_16334445_C_T	17_16334445_C_T	SNV	SNV	GATK	16334445	16334445	6.93342e-05	-0.119809	0.0301136	0.0855588	0.885366	881.955	TRUE	TRUE	48386	0.997992	FALSE	promoter_other
ENSG00000175061	C17orf76-AS1	processed_transcript	17	16342136	16381992	17_16358222_ATTTCT_A	17_16358222_ATTTCT_A	INDEL	INDEL	GATK	16358222	16358227	7.94481e-11	-0.173414	0.0266724	1.93449e-07	0.922225	639.414	TRUE	TRUE	0	1	FALSE	intronic_eGene
ENSG00000181350	FAM211A	protein_coding	17	16344891	16395467	17_16400306_G_T	17_16400306_G_T	SNV	SNV	GATK	16400306	16400306	1.78547e-16	0.358955	0.0435854	9.63409e-09	0.605763	272.374	TRUE	TRUE	4839	1	FALSE	intergenic
ENSG00000197566	ZNF624	protein_coding	17	16524051	16557170	17_16513588_G_A	17_16513588_G_A	SNV	SNV	GATK	16513588	16513588	4.28163e-09	-0.236124	0.0402054	4.71022e-05	0.760352	427.624	TRUE	TRUE	-10463	1	FALSE	intergenic
ENSG00000265095	FTLP12	pseudogene	17	16294748	16295196	17_16286908_C_T	17_16286908_C_T	SNV	SNV	GATK	16286908	16286908	3.12866e-12	0.437953	0.0628176	6.16254e-10	1.07246	850.674	TRUE	TRUE	-7840	1	FALSE	promoter_other
ENSG00000106246	PTCD1	protein_coding	7	99014362	99063787	7_98755284_G_A	7_98755284_G_A	SNV	SNV	GATK	98755284	98755284	3.73596e-12	-0.586791	0.0844689	5.94057e-08	0.838048	594.41	TRUE	TRUE	-259078	1	FALSE	intergenic
ENSG00000196652	ZKSCAN5	protein_coding	7	99102274	99132323	7_98874666_GAGAGAGAGAGAGACAC_*	7_98874666_GAGAGAGAGAGAGACAC_*	INDEL	INDEL	GATK	98874666	98874683	0.000268046	0.354316	0.0972227	0.130496	0.922975	421.109	TRUE	TRUE	-227608	1	FALSE	intronic_other
ENSG00000197343	ZNF655	protein_coding	7	99156029	99174076	7_98370171_A_AAATAAAT	7_98370171_A_AAATAAAT	INDEL	INDEL	GATK	98370171	98370171	2.26164e-05	-0.114115	0.0269306	0.0160402	0.882426	390.417	TRUE	TRUE	-785858	1	FALSE	intergenic
ENSG00000075239	ACAT1	protein_coding	11	107992243	108018503	11_108052191_C_CA	11_108052191_C_CA	INDEL	INDEL	GATK	108052191	108052191	1.121e-29	0.411304	0.0363541	1.3886e-27	1.03483	1007.72	TRUE	TRUE	33688	1	FALSE	intronic_other
ENSG00000110723	EXPH5	protein_coding	11	108376158	108464465	11_108443133_GT_G	11_108443133_GT_G	INDEL	INDEL	GATK	108443133	108443134	2.85898e-27	0.338826	0.0313234	6.41903e-25	1.0228	784.628	TRUE	TRUE	0	1	FALSE	intronic_eGene
ENSG00000149311	ATM	protein_coding	11	108093211	108239829	11_108041897_A_G	11_108041897_A_G	SNV	SNV	GATK	108041897	108041897	2.22273e-20	0.196507	0.0212416	7.95797e-17	0.956075	639.927	TRUE	TRUE	-51314	1	FALSE	exonic_other
ENSG00000178105	DDX10	protein_coding	11	108535752	108811657	11_108814112_T_G	11_108814112_T_G	SNV	SNV	GATK	108814112	108814112	7.57902e-08	0.146387	0.0272253	1.11887e-05	1.09499	412.779	TRUE	TRUE	2455	1	FALSE	intergenic
ENSG00000178202	KDELC2	protein_coding	11	108342832	108369159	11_108369173_G_A	11_108369173_G_A	SNV	SNV	GATK	108369173	108369173	6.33004e-10	0.264448	0.0427771	1.44885e-05	0.786847	1017.52	TRUE	TRUE	14	1	FALSE	promoter_eGene
ENSG00000185742	C11orf87	protein_coding	11	109292846	109299840	11_109292859_AGGCGGCGGCGGCGGCGGC_A	11_109292859_AGGCGGCGGCGGCGGCGGC_A	INDEL	INDEL	GATK	109292859	109292877	1.10477e-08	0.27249	0.0476897	9.39486e-07	1.16845	673.359	TRUE	TRUE	0	1	TRUE	exonic_eGene
ENSG00000087191	PSMC5	protein_coding	17	61904512	61909379	17_61787684_T_C	17_61787684_T_C	SNV	SNV	GATK	61787684	61787684	1.62497e-29	-0.277535	0.0246015	1.28265e-27	1.03726	741.37	TRUE	TRUE	-116828	1	FALSE	intronic_other
ENSG00000108588	CCDC47	protein_coding	17	61822610	61853711	17_61939015_C_T	17_61939015_C_T	SNV	SNV	GATK	61939015	61939015	4.1439e-08	-0.153358	0.0279615	0.000157623	0.830327	589.924	TRUE	TRUE	85304	1	FALSE	intronic_other
ENSG00000108592	FTSJ3	protein_coding	17	61896793	61907372	17_61806138_A_G	17_61806138_A_G	SNV	SNV	GATK	61806138	61806138	1.76144e-79	-0.673331	0.0356693	1.63665e-77	1.00894	446.975	TRUE	TRUE	-90655	1	FALSE	promoter_other
ENSG00000108604	SMARCD2	protein_coding	17	61909444	61920425	17_61966764_G_C	17_61966764_G_C	SNV	SNV	GATK	61966764	61966764	8.80659e-11	-0.224258	0.0345749	4.18268e-08	1.00031	477.531	TRUE	TRUE	46339	1	FALSE	intergenic
ENSG00000159640	ACE	protein_coding	17	61554422	61599205	17_61547562_G_A	17_61547562_G_A	SNV	SNV	GATK	61547562	61547562	5.40583e-05	0.142915	0.0353981	0.0518056	0.76364	348.59	TRUE	TRUE	-6860	1	FALSE	promoter_other
ENSG00000173826	KCNH6	protein_coding	17	61600695	61626338	17_62037685_T_C	17_62037685_T_C	SNV	SNV	GATK	62037685	62037685	0.000147976	-0.140633	0.0370629	0.120553	0.730212	339.768	TRUE	TRUE	411347	1	FALSE	intronic_other
ENSG00000198231	DDX42	protein_coding	17	61850963	61896677	17_61851600_TGGTGGC_*	17_61851600_TGGTGGC_*	INDEL	INDEL	GATK	61851600	61851607	4.32549e-09	0.143676	0.0244712	6.9488e-06	0.893213	370.805	TRUE	TRUE	0	0.993976	TRUE	exonic_eGene
ENSG00000198909	MAP3K3	protein_coding	17	61699775	61773663	17_61732576_T_C	17_61732576_T_C	SNV	SNV	GATK	61732576	61732576	3.11165e-24	0.346761	0.034143	1.05016e-22	1.05784	550.172	TRUE	TRUE	0	1	FALSE	intronic_eGene
ENSG00000266173	STRADA	protein_coding	17	61780192	61819330	17_61978622_G_A	17_61978622_G_A	SNV	SNV	GATK	61978622	61978622	3.45957e-09	-0.195814	0.033143	0.00043713	0.695052	3691.52	TRUE	TRUE	159292	1	FALSE	intergenic
ENSG00000069329	VPS35	protein_coding	16	46690054	46723430	16_46846663_T_C	16_46846663_T_C	SNV	SNV	GATK	46846663	46846663	5.99796e-05	-0.143442	0.0357454	0.0250601	0.820852	173.731	TRUE	TRUE	123233	1	FALSE	intronic_other
ENSG00000091651	ORC6	protein_coding	16	46723555	46732306	16_46804259_A_T	16_46804259_A_T	SNV	SNV	GATK	46804259	46804259	2.78938e-10	0.186493	0.0295549	1.77829e-07	0.916383	148.949	TRUE	TRUE	71953	1	FALSE	intronic_other
ENSG00000259856	RAB43P1	pseudogene	16	46660316	46660904	16_46789818_CTTTTTTTTTT_*	16_46789818_CTTTTTTTTTT_*	INDEL	INDEL	GATK	46789818	46789829	0.000453066	0.218092	0.0621863	0.0630802	1.00492	146.108	TRUE	TRUE	128914	0.993976	FALSE	intronic_other
ENSG00000108528	SLC25A11	protein_coding	17	4840425	4843546	17_4833740_G_GCGCCACTGCACTCCAGCCTGGGAGACAGAGCAAAGGAGAC	17_4833740_G_GCGCCACTGCACTCCAGCCTGGGAGACAGAGCAAAGGAGAC	INDEL	INDEL	GATK	4833740	4833740	8.53801e-06	-0.20497	0.0460479	0.0106824	1.07652	1796.49	TRUE	TRUE	-6685	1	FALSE	promoter_other
ENSG00000108556	CHRNE	protein_coding	17	4801069	4806369	17_4803711_G_A	17_4803711_G_A	SNV	SNV	GATK	4803711	4803711	2.00339e-07	0.31845	0.061252	0.00235165	0.709601	864.147	TRUE	TRUE	0	1	FALSE	intronic_eGene
ENSG00000129219	PLD2	protein_coding	17	4710391	4726729	17_4690821_TTTTGTTTG_TTTTG	17_4690821_TTTTGTTTG_TTTTG	INDEL	INDEL	GATK	4690821	4690825	4.78537e-08	-0.17948	0.0328772	0.000437303	0.754143	657.375	TRUE	TRUE	-19570	1	FALSE	promoter_other
ENSG00000141480	ARRB2	protein_coding	17	4613784	4624794	17_4614539_G_A	17_4614539_G_A	SNV	SNV	GATK	4614539	4614539	4.84857e-15	-0.317394	0.0405316	2.34574e-13	1.12042	1157.47	TRUE	TRUE	0	1	FALSE	intronic_eGene
ENSG00000141503	MINK1	protein_coding	17	4736683	4801356	17_4690038_C_A	17_4690038_C_A	SNV	SNV	GATK	4690038	4690038	4.11367e-05	-0.117613	0.0286791	0.0267397	1.10004	959.431	TRUE	TRUE	-46645	1	FALSE	promoter_other
ENSG00000142507	PSMB6	protein_coding	17	4699439	4701790	17_4693054_G_A	17_4693054_G_A	SNV	SNV	GATK	4693054	4693054	9.27729e-10	0.138538	0.0226319	1.49627e-06	0.951207	793.855	TRUE	TRUE	-6385	1	FALSE	exonic_other
ENSG00000161921	CXCL16	protein_coding	17	4636821	4643217	17_4690821_TTTTGTTTG_TTTTG	17_4690821_TTTTGTTTG_TTTTG	INDEL	INDEL	GATK	4690821	4690825	2.35413e-22	-0.429784	0.0441928	5.07998e-19	0.978442	845.247	TRUE	TRUE	47604	1	FALSE	promoter_other
ENSG00000205710	C17orf107	protein_coding	17	4802713	4806227	17_4802255_GGCCTCTGCCTCGCTCCACCC_G	17_4802255_GGCCTCTGCCTCGCTCCACCC_G	INDEL	INDEL	GATK	4802255	4802275	3.47647e-16	-0.460377	0.0564496	3.49889e-12	0.924179	1118.8	TRUE	TRUE	-458	1	FALSE	promoter_eGene
ENSG00000132612	VPS4A	protein_coding	16	69345259	69358949	16_69349785_T_C	16_69349785_T_C	SNV	SNV	GATK	69349785	69349785	1.27064e-09	-0.191187	0.0314915	7.19001e-06	0.865162	842.482	TRUE	TRUE	0	1	FALSE	intronic_eGene
ENSG00000141076	CIRH1A	protein_coding	16	69165194	69265033	16_69241598_G_A	16_69241598_G_A	SNV	SNV	GATK	69241598	69241598	2.49491e-20	0.396783	0.0429479	1.32951e-12	0.701158	403.441	TRUE	TRUE	0	1	FALSE	intronic_eGene
ENSG00000213380	COG8	protein_coding	16	69354043	69373570	16_69365430_C_CAG	16_69365430_C_CAG	INDEL	INDEL	GATK	69365430	69365430	3.50278e-18	0.250671	0.0288331	2.49571e-15	1.00595	871.39	TRUE	TRUE	0	0.997992	FALSE	intronic_eGene
ENSG00000258429	PDF	protein_coding	16	69362524	69364498	16_69378445_A_G	16_69378445_A_G	SNV	SNV	GATK	69378445	69378445	2.38477e-08	0.131539	0.0235671	2.11969e-05	0.953737	517.073	TRUE	TRUE	13947	1	FALSE	intronic_other
ENSG00000141337	ARSG	protein_coding	17	66255323	66418872	17_66287057_CCTAA_C	17_66287057_CCTAA_C	INDEL	INDEL	GATK	66287057	66287061	1.38001e-06	-0.125087	0.0259094	0.000496888	1.11279	815.862	TRUE	TRUE	0	1	FALSE	promoter_eGene
ENSG00000182481	KPNA2	protein_coding	17	66031635	66042958	17_65817417_ATTT_A	17_65817417_ATTT_A	INDEL	INDEL	GATK	65817417	65817420	4.68076e-05	0.17386	0.0427067	0.0317783	1.09504	973.347	TRUE	TRUE	-214218	1	FALSE	intergenic
ENSG00000186665	C17orf58	protein_coding	17	65987217	65989765	17_65701719_CA_C	17_65701719_CA_C	INDEL	INDEL	GATK	65701719	65701720	8.03313e-05	0.100753	0.0255498	0.0708381	1.04761	1057.15	TRUE	TRUE	-285498	0.997992	FALSE	intergenic
ENSG00000196704	AMZ2	protein_coding	17	66243715	66253297	17_66300248_A_G	17_66300248_A_G	SNV	SNV	GATK	66300248	66300248	1.79376e-07	-0.159182	0.0304974	0.00453807	0.635161	963.244	TRUE	TRUE	46951	1	FALSE	intronic_other
ENSG00000114120	SLC25A36	protein_coding	3	140660672	140698775	3_140639113_A_C	3_140639113_A_C	SNV	SNV	GATK	140639113	140639113	1.60262e-06	0.250334	0.0521747	0.0145332	0.698798	1277.41	TRUE	TRUE	-21559	1	FALSE	intergenic
ENSG00000155893	ACPL2	protein_coding	3	140947568	141013748	3_140958061_T_C	3_140958061_T_C	SNV	SNV	GATK	140958061	140958061	1.33267e-29	-0.35905	0.0317781	3.11345e-19	0.706415	416.105	TRUE	TRUE	0	1	FALSE	intronic_eGene
ENSG00000155903	RASA2	protein_coding	3	141205889	141334184	3_141216163_TA_T	3_141216163_TA_T	INDEL	INDEL	GATK	141216163	141216164	5.32262e-11	-0.178731	0.0272389	3.69412e-08	0.982559	508.444	TRUE	TRUE	0	0.997992	FALSE	intronic_eGene
ENSG00000175093	SPSB4	protein_coding	3	140770244	140867453	3_140044009_G_A	3_140044009_G_A	SNV	SNV	GATK	140044009	140044009	0.000125183	-0.207642	0.0541334	0.0773902	1.07962	809.858	TRUE	TRUE	-726235	1	FALSE	intronic_other
ENSG00000177311	ZBTB38	protein_coding	3	141043055	141168634	3_141094769_C_A	3_141094769_C_A	SNV	SNV	GATK	141094769	141094769	4.76821e-08	-0.137418	0.0251692	0.000836853	0.741095	1313.8	TRUE	TRUE	0	1	FALSE	intronic_eGene
ENSG00000138621	PPCDC	protein_coding	15	75315896	75409803	15_75315975_G_A	15_75315975_G_A	SNV	SNV	GATK	75315975	75315975	6.78478e-33	-0.651613	0.054545	3.033e-26	0.869882	643.693	TRUE	TRUE	0	1	FALSE	promoter_eGene
ENSG00000140474	ULK3	protein_coding	15	75128457	75135687	15_75132164_T_C	15_75132164_T_C	SNV	SNV	GATK	75132164	75132164	3.10764e-10	0.191976	0.0305048	5.92905e-07	0.923615	564.037	TRUE	TRUE	0	1	FALSE	promoter_eGene
ENSG00000140497	SCAMP2	protein_coding	15	75136071	75165706	15_75156996_T_A	15_75156996_T_A	SNV	SNV	GATK	75156996	75156996	6.38267e-09	0.229237	0.03948	0.000258561	0.643499	353.653	TRUE	TRUE	0	1	FALSE	intronic_eGene
ENSG00000167173	C15orf39	protein_coding	15	75487984	75504510	15_75590136_C_T	15_75590136_C_T	SNV	SNV	GATK	75590136	75590136	3.5867e-09	-0.203402	0.034462	0.000129176	0.6923	584.898	TRUE	TRUE	85626	1	FALSE	intergenic
ENSG00000178761	FAM219B	protein_coding	15	75192328	75199462	15_75177025_CAAAAAAAA_CAAAAAAA	15_75177025_CAAAAAAAA_CAAAAAAA	INDEL	INDEL	GATK	75177025	75177026	3.50665e-07	-0.122768	0.0241007	0.00659187	0.61707	696.984	TRUE	TRUE	-15303	1	FALSE	intergenic
ENSG00000178802	MPI	protein_coding	15	75182346	75191798	15_75177025_CAAAAAAAA_CAAAAAAA	15_75177025_CAAAAAAAA_CAAAAAAA	INDEL	INDEL	GATK	75177025	75177026	2.01051e-40	-0.337969	0.0253911	6.27139e-40	1.05297	299.069	TRUE	TRUE	-5321	1	FALSE	intergenic
ENSG00000198794	SCAMP5	protein_coding	15	75249560	75313837	15_75314350_C_CAA	15_75314350_C_CAA	INDEL	INDEL	GATK	75314350	75314350	1.27054e-48	-0.943326	0.0643733	3.7469e-30	0.649226	316.601	TRUE	TRUE	513	1	FALSE	promoter_other
ENSG00000260824	CTD-2235H24.2	antisense	15	75192333	75193030	15_75203200_A_C	15_75203200_A_C	SNV	SNV	GATK	75203200	75203200	8.0475e-06	-0.207878	0.0465685	0.0107161	0.782292	342.574	TRUE	TRUE	10170	1	FALSE	intergenic
ENSG00000228050	TOP3BP1	pseudogene	22	22577580	22578959	22_22340371_C_T	22_22340371_C_T	SNV	SNV	GATK	22340371	22340371	4.24124e-14	-0.415603	0.0550222	1.92035e-10	0.930094	817.61	TRUE	TRUE	-237209	1	FALSE	intergenic
ENSG00000272216	LL22NC03-2H8.5	lincRNA	22	22638312	22641586	22_22616167_A_G	22_22616167_A_G	SNV	SNV	GATK	22616167	22616167	5.53477e-08	-0.212761	0.0391594	0.00100217	0.68009	607.428	TRUE	TRUE	-22145	1	FALSE	intergenic
ENSG00000272779	LL22NC03-80A10.6	pseudogene	22	22657589	22664766	22_22651659_CAGCAGTGTCG_TAGCAGTGTCG	22_22651659_CAGCAGTGTCG_TAGCAGTGTCG	SNV	SNV	GATK	22651659	22651659	2.97981e-30	-0.660616	0.0577995	1.85999e-26	0.966536	791.213	TRUE	TRUE	-5930	1	FALSE	intergenic
ENSG00000069956	MAPK6	protein_coding	15	52244303	52358462	15_52311511_C_T	15_52311511_C_T	SNV	SNV	GATK	52311511	52311511	1.87958e-10	0.20113	0.0315703	3.2794e-06	0.762928	310.134	TRUE	TRUE	0	1	TRUE	exonic_eGene
ENSG00000104112	SCG3	protein_coding	15	51973550	52013223	15_51883637_C_G	15_51883637_C_G	SNV	SNV	GATK	51883637	51883637	1.21158e-24	-0.299016	0.0291788	2.1537e-23	1.0662	466.717	TRUE	TRUE	-89913	1	FALSE	intronic_other
ENSG00000128872	TMOD2	protein_coding	15	52043758	52108565	15_52173055_C_CATA	15_52173055_C_CATA	INDEL	INDEL	GATK	52173055	52173055	0.000261426	-0.119905	0.0328435	0.0877102	1.04656	401.016	TRUE	TRUE	64490	1	FALSE	intronic_other
ENSG00000138594	TMOD3	protein_coding	15	52121825	52239492	15_52106301_G_A	15_52106301_G_A	SNV	SNV	GATK	52106301	52106301	1.66863e-06	0.0867306	0.018107	0.00545852	0.713579	354.968	TRUE	TRUE	-15524	1	FALSE	exonic_other
ENSG00000166477	LEO1	protein_coding	15	52230222	52264003	15_51358361_CTTT_CTT	15_51358361_CTTT_CTT	INDEL	INDEL	GATK	51358361	51358362	8.55492e-05	0.107053	0.0272518	0.113657	0.752139	597.596	TRUE	TRUE	-871861	1	FALSE	intronic_other
ENSG00000259556	RP11-56B16.2	pseudogene	15	52211270	52222824	15_52177481_CTT_C	15_52177481_CTT_C	INDEL	INDEL	GATK	52177481	52177483	1.20113e-07	-0.224863	0.0424806	0.000247109	0.819736	305.921	TRUE	TRUE	-33789	1	FALSE	intronic_other
ENSG00000114026	OGG1	protein_coding	3	9791628	9829903	3_9833520_A_ATGC	3_9833520_A_ATGC	INDEL	INDEL	GATK	9833520	9833520	9.69123e-09	-0.188831	0.03292	2.70436e-05	0.947847	1529.89	TRUE	TRUE	3617	1	FALSE	promoter_other
ENSG00000134072	CAMK1	protein_coding	3	9799026	9811676	3_9810541_C_T	3_9810541_C_T	SNV	SNV	GATK	9810541	9810541	1.03184e-08	-0.197917	0.0345682	0.000519234	0.660864	887.837	TRUE	TRUE	0	1	FALSE	intronic_eGene
ENSG00000156990	RPUSD3	protein_coding	3	9879533	9886286	3_9889917_A_G	3_9889917_A_G	SNV	SNV	GATK	9889917	9889917	8.4666e-07	0.283643	0.0576008	0.00486674	0.769608	1053.49	TRUE	TRUE	3631	1	FALSE	intronic_other
ENSG00000163702	IL17RC	protein_coding	3	9958758	9975314	3_9958767_A_T	3_9958767_A_T	SNV	SNV	GATK	9958767	9958767	7.79613e-21	-0.368325	0.039341	3.94684e-14	0.777262	660.895	TRUE	TRUE	0	1	TRUE	exonic_eGene
ENSG00000163703	CRELD1	protein_coding	3	9975506	9987097	3_9975386_C_G	3_9975386_C_G	SNV	SNV	GATK	9975386	9975386	3.20988e-47	-0.462871	0.0320704	1.0251e-38	0.875154	1151.51	TRUE	TRUE	-120	1	FALSE	promoter_eGene
ENSG00000163704	PRRT3	protein_coding	3	9987226	9994078	3_9127490_T_C	3_9127490_T_C	SNV	SNV	GATK	9127490	9127490	3.34898e-05	0.147766	0.0356205	0.0349683	1.01281	1115.73	TRUE	TRUE	-859736	1	FALSE	intronic_other
ENSG00000171135	JAGN1	protein_coding	3	9932238	9936033	3_9856925_CA_C	3_9856925_CA_C	INDEL	INDEL	GATK	9856925	9856926	2.29219e-07	-0.143922	0.0278168	0.000232621	1.00622	1071.63	TRUE	TRUE	-75313	1	FALSE	promoter_other
ENSG00000180385	AC034193.5	pseudogene	3	10028577	10048674	3_10010710_T_C	3_10010710_T_C	SNV	SNV	GATK	10010710	10010710	3.42992e-42	-0.741283	0.0544608	2.17653e-33	0.866556	5589.92	TRUE	TRUE	-17867	1	FALSE	exonic_other
ENSG00000214021	TTLL3	protein_coding	3	9849770	9896822	3_9827450_T_C	3_9827450_T_C	SNV	SNV	GATK	9827450	9827450	1.11802e-06	0.121758	0.0250036	0.00450466	0.753782	617.97	TRUE	TRUE	-22320	1	FALSE	intronic_other
ENSG00000082898	XPO1	protein_coding	2	61704984	61765761	2_61670033_TACACAC_TACAC	2_61670033_TACACAC_TACAC	INDEL	INDEL	GATK	61670033	61670035	7.59628e-05	0.129421	0.0327086	0.0776594	0.792727	487.94	TRUE	TRUE	-34951	0.997992	FALSE	intronic_other
ENSG00000170264	FAM161A	protein_coding	2	62051989	62081278	2_62093322_C_CTT	2_62093322_C_CTT	INDEL	INDEL	GATK	62093322	62093322	5.62424e-08	-0.229178	0.0422031	0.000605615	0.72246	551.364	TRUE	TRUE	12044	0.993976	FALSE	intergenic
ENSG00000173209	AHSA2	protein_coding	2	61404553	61418338	2_61413092_AATAAC_A	2_61413092_AATAAC_A	INDEL	INDEL	GATK	61413092	61413097	4.37947e-23	0.32394	0.032738	1.14562e-18	0.927435	1000.77	TRUE	TRUE	0	1	TRUE	exonic_eGene
ENSG00000017260	ATP2C1	protein_coding	3	130569439	130735556	3_130671920_CGTATGTAT_CGTAT	3_130671920_CGTATGTAT_CGTAT	INDEL	INDEL	GATK	130671920	130671924	4.70327e-07	0.105728	0.0209859	0.00148363	0.936885	1980.69	TRUE	TRUE	0	1	FALSE	promoter_eGene
ENSG00000034533	ASTE1	protein_coding	3	130732719	130746493	3_130887209_A_T	3_130887209_A_T	SNV	SNV	GATK	130887209	130887209	2.10721e-07	-0.206157	0.0397248	0.000525485	0.845461	586.176	TRUE	TRUE	140716	0.997992	FALSE	intronic_other
ENSG00000114670	NEK11	protein_coding	3	130745694	131069309	3_130780067_A_G	3_130780067_A_G	SNV	SNV	GATK	130780067	130780067	2.33712e-32	-0.673472	0.0568663	5.12116e-30	1.01474	587.112	TRUE	TRUE	0	1	FALSE	intronic_eGene
ENSG00000246082	NUDT16P	pseudogene	3	131080742	131083966	3_131049770_AG_AGG	3_131049770_AG_AGG	INDEL	INDEL	GATK	131049770	131049770	9.77602e-06	-0.267971	0.0605986	0.0295417	0.677793	490.123	TRUE	TRUE	-30972	1	FALSE	promoter_other
ENSG00000081842	PCDHA6	protein_coding	5	140207563	140391929	CNV_5_140222230_140228444_iPSCORE	CNV_5_140222230_140228444_iPSCORE	DEL	DEL	GS	140222230	140228444	0.000265076	-0.208116	0.0570612	0.0696447	1.36025	658.653	TRUE	TRUE	0	1	FALSE	intronic_eGene
ENSG00000112855	HARS2	protein_coding	5	140071011	140078889	5_140005927_AT_A	5_140005927_AT_A	INDEL	INDEL	GATK	140005927	140005928	3.89486e-06	-0.166212	0.0360008	0.00691064	0.861869	753.804	TRUE	TRUE	-65084	1	FALSE	intergenic
ENSG00000113119	TMCO6	protein_coding	5	140019012	140024993	5_140005927_AT_A	5_140005927_AT_A	INDEL	INDEL	GATK	140005927	140005928	1.15952e-06	-0.159248	0.0327507	0.00637216	0.656115	331.549	TRUE	TRUE	-13085	1	FALSE	intergenic
ENSG00000113141	IK	protein_coding	5	140026643	140042064	5_140027625_GTGTGTATGTA_G	5_140027625_GTGTGTATGTA_G	INDEL	INDEL	GATK	140027625	140027635	1.53762e-10	-0.271465	0.0424058	4.99877e-07	0.876735	400.726	TRUE	TRUE	0	1	FALSE	promoter_eGene
ENSG00000131495	NDUFA2	protein_coding	5	140018325	140027370	5_139818996_T_C	5_139818996_T_C	SNV	SNV	GATK	139818996	139818996	9.57959e-07	0.25257	0.0515441	0.000296108	1.10058	677.197	TRUE	TRUE	-199329	1	FALSE	intronic_other
ENSG00000146007	ZMAT2	protein_coding	5	140078265	140086248	5_140040665_G_A	5_140040665_G_A	SNV	SNV	GATK	140040665	140040665	1.29482e-10	-0.164825	0.0256426	6.43694e-05	0.59857	636.632	TRUE	TRUE	-37600	1	FALSE	exonic_other
ENSG00000204961	PCDHA9	protein_coding	5	140227048	140391929	5_140265874_T_C	5_140265874_T_C	SNV	SNV	GATK	140265874	140265874	5.15495e-21	0.81473	0.0866184	3.53766e-21	1.17746	891.252	TRUE	TRUE	0	1	FALSE	intronic_eGene
ENSG00000204963	PCDHA7	protein_coding	5	140213969	140391929	5_140222641_A_G	5_140222641_A_G	SNV	SNV	GATK	140222641	140222641	6.48415e-12	0.342882	0.0499203	1.15733e-06	0.734029	1117.8	TRUE	TRUE	0	0.993976	FALSE	intronic_eGene
ENSG00000204967	PCDHA4	protein_coding	5	140186659	140391929	5_140186937_G_T	5_140186937_G_T	SNV	SNV	GATK	140186937	140186937	1.88189e-37	-0.584951	0.0457376	7.06963e-19	0.535627	552.735	TRUE	TRUE	0	1	TRUE	exonic_eGene
ENSG00000204969	PCDHA2	protein_coding	5	140174444	140391929	5_140992235_A_G	5_140992235_A_G	SNV	SNV	GATK	140992235	140992235	2.90553e-05	-0.207319	0.0495889	0.0358255	0.79338	476.359	TRUE	TRUE	600306	1	FALSE	intronic_other
ENSG00000248383	PCDHAC1	protein_coding	5	140306302	140391929	5_140027625_GTGTGTATGTA_*	5_140027625_GTGTGTATGTA_*	INDEL	INDEL	GATK	140027625	140027636	2.80564e-05	0.194687	0.0464792	0.00849036	1.24281	855.656	TRUE	TRUE	-278677	1	FALSE	promoter_other
ENSG00000249504	PCDHA14	pseudogene	5	140240860	140243104	5_140265874_T_C	5_140265874_T_C	SNV	SNV	GATK	140265874	140265874	3.70303e-24	0.702361	0.0692721	1.03089e-12	0.581937	559.643	TRUE	TRUE	22770	1	FALSE	intronic_other
ENSG00000250120	PCDHA10	protein_coding	5	140235595	140391929	5_140221098_C_G	5_140221098_C_G	SNV	SNV	GATK	140221098	140221098	5.16971e-35	0.957028	0.0775222	1.44416e-27	0.861691	1293.6	TRUE	TRUE	-14497	1	FALSE	exonic_other
ENSG00000255408	PCDHA3	protein_coding	5	140180783	140391929	5_141019569_G_C	5_141019569_G_C	SNV	SNV	GATK	141019569	141019569	4.24128e-06	-0.281913	0.0612961	0.00220167	1.07617	827.511	TRUE	TRUE	627640	1	FALSE	exonic_other
ENSG00000256453	DND1	protein_coding	5	140050379	140053171	5_140067688_CAAACAAAACAAAACAAAACA_CAAACA	5_140067688_CAAACAAAACAAAACAAAACA_CAAACA	INDEL	INDEL	GATK	140067688	140067703	6.30554e-13	-0.396489	0.0551161	1.5638e-08	0.816572	403.539	TRUE	TRUE	14517	1	FALSE	intronic_other
ENSG00000109519	GRPEL1	protein_coding	4	7060633	7069924	4_7069606_G_A	4_7069606_G_A	SNV	SNV	GATK	7069606	7069606	1.86516e-33	0.431187	0.0357736	6.50942e-20	0.650886	1519.78	TRUE	TRUE	0	1	FALSE	promoter_eGene
ENSG00000173011	TADA2B	protein_coding	4	7043626	7059679	4_7067583_CT_CTT	4_7067583_CT_CTT	INDEL	INDEL	GATK	7067583	7067583	4.79868e-08	0.220471	0.0403896	5.20224e-05	1.05103	1787.85	TRUE	TRUE	7904	1	FALSE	promoter_other
ENSG00000184985	SORCS2	protein_coding	4	7194265	7744554	4_7208793_T_C	4_7208793_T_C	SNV	SNV	GATK	7208793	7208793	1.35387e-08	-0.185525	0.0326678	0.000308682	0.760295	1601.23	TRUE	TRUE	0	1	FALSE	intronic_eGene
ENSG00000080503	SMARCA2	protein_coding	9	2015342	2193624	9_2185033_C_T	9_2185033_C_T	SNV	SNV	GATK	2185033	2185033	1.65755e-05	-0.128291	0.029789	0.0100599	1.17957	1327.99	TRUE	TRUE	0	1	FALSE	intronic_eGene
ENSG00000147852	VLDLR	protein_coding	9	2621834	2660053	9_2281464_C_T	9_2281464_C_T	SNV	SNV	GATK	2281464	2281464	7.3352e-07	-0.213104	0.0430315	0.000370136	1.16415	1644.67	TRUE	TRUE	-340370	1	FALSE	intergenic
ENSG00000236404	RP11-125B21.2	antisense	9	2422702	2641395	9_2536319_T_A	9_2536319_T_A	SNV	SNV	GATK	2536319	2536319	6.65096e-26	-0.439739	0.0417818	2.8739e-19	0.838088	1053.44	TRUE	TRUE	0	1	FALSE	intronic_eGene
ENSG00000136110	LECT1	protein_coding	13	53277399	53313947	13_53317677_GC_G	13_53317677_GC_G	INDEL	INDEL	GATK	53317677	53317678	4.723e-29	-0.911132	0.0814458	6.2119e-27	1.02742	665.882	TRUE	TRUE	3730	1	FALSE	intergenic
ENSG00000139675	HNRNPA1L2	protein_coding	13	53191605	53217919	13_53448122_AT_ATT	13_53448122_AT_ATT	INDEL	INDEL	GATK	53448122	53448122	8.20758e-05	0.246486	0.0625877	0.118853	1.02648	1652.81	TRUE	TRUE	230203	1	FALSE	intergenic
ENSG00000165416	SUGT1	protein_coding	13	53226844	53275044	13_53314623_GCACACA_G	13_53314623_GCACACA_G	INDEL	INDEL	GATK	53314623	53314629	1.64238e-07	0.129781	0.0247871	0.000933984	0.745332	467.703	TRUE	TRUE	39579	1	FALSE	promoter_other
ENSG00000006606	CCL26	protein_coding	7	75398851	75419214	7_75384471_CTTTT_CT	7_75384471_CTTTT_CT	INDEL	INDEL	GATK	75384471	75384474	2.99541e-12	0.162642	0.023308	1.61282e-08	1.00327	5716.83	TRUE	TRUE	-14380	1	FALSE	intergenic
ENSG00000127946	HIP1	protein_coding	7	75162621	75368280	7_75185123_C_CA	7_75185123_C_CA	INDEL	INDEL	GATK	75185123	75185123	7.60149e-07	-0.124527	0.0251807	0.00581798	0.680097	587.453	TRUE	TRUE	0	1	FALSE	intronic_eGene
ENSG00000127948	POR	protein_coding	7	75528518	75616173	7_75544455_A_C	7_75544455_A_C	SNV	SNV	GATK	75544455	75544455	1.29444e-10	-0.199099	0.0309745	9.19881e-07	0.888597	1185.48	TRUE	TRUE	0	1	TRUE	exonic_eGene
ENSG00000127952	STYXL1	protein_coding	7	75625656	75677322	CNV_7_75664281_75667742_HipSci	CNV_7_75664331_75667842_iPSCORE	DEL	DEL	GS	75664281	75667742	8.6193e-50	-0.82556	0.0556471	6.69564e-49	1.05114	1751.79	TRUE	TRUE	0	1	FALSE	intronic_eGene
ENSG00000127957	PMS2P3	pseudogene	7	75132254	75157478	7_75123603_A_C	7_75123603_A_C	SNV	SNV	GATK	75123603	75123603	1.77607e-51	0.577431	0.0382559	4.87462e-47	0.969155	909.502	TRUE	TRUE	-8651	1	FALSE	promoter_other
ENSG00000135213	POM121C	protein_coding	7	75046066	75115548	7_75080358_T_C	7_75080358_T_C	SNV	SNV	GATK	75080358	75080358	3.8354e-55	-0.505635	0.0323278	3.36271e-36	0.687591	580.064	TRUE	TRUE	0	1	FALSE	intronic_eGene
ENSG00000189077	TMEM120A	polymorphic_pseudogene	7	75616155	75623977	7_75623893_G_A	7_75623893_G_A	SNV	SNV	GATK	75623893	75623893	2.15111e-30	0.87813	0.0766409	1.35284e-21	0.771854	385.413	TRUE	TRUE	0	1	TRUE	exonic_eGene
ENSG00000223705	NSUN5P1	pseudogene	7	75039605	75046066	7_75045694_C_T	7_75045694_C_T	SNV	SNV	GATK	75045694	75045694	5.20621e-34	0.377334	0.031036	1.46861e-31	1.00928	544.108	TRUE	TRUE	0	1	TRUE	exonic_eGene
ENSG00000138709	LARP1B	protein_coding	4	128982423	129144086	4_128835136_G_GA	4_128835136_G_GA	INDEL	INDEL	GATK	128835136	128835136	7.12335e-09	0.329635	0.0569515	3.64927e-05	0.781856	268.675	TRUE	TRUE	-147287	1	FALSE	intergenic
ENSG00000142731	PLK4	protein_coding	4	128802016	128820350	4_127925630_C_T	4_127925630_C_T	SNV	SNV	GATK	127925630	127925630	5.02945e-05	-0.161589	0.0398566	0.0588641	0.839346	645.466	TRUE	TRUE	-876386	1	FALSE	intergenic
ENSG00000151466	SCLT1	protein_coding	4	129786076	130014764	4_129879440_C_G	4_129879440_C_G	SNV	SNV	GATK	129879440	129879440	3.92833e-09	0.147432	0.0250429	2.69424e-06	1.00348	718.078	TRUE	TRUE	0	1	FALSE	intronic_eGene
ENSG00000151470	C4orf33	protein_coding	4	130014472	130037795	4_130036191_T_C	4_130036191_T_C	SNV	SNV	GATK	130036191	130036191	9.49967e-43	0.812543	0.0592888	9.63757e-31	0.765035	551.802	TRUE	TRUE	0	1	TRUE	exonic_eGene
ENSG00000164040	PGRMC2	protein_coding	4	129190397	129209984	4_129474098_T_C	4_129474098_T_C	SNV	SNV	GATK	129474098	129474098	0.000112959	0.183	0.0473979	0.115567	0.657803	290.118	TRUE	TRUE	264114	1	FALSE	intronic_other
ENSG00000164070	HSPA4L	protein_coding	4	128702976	128761888	4_129536688_G_A	4_129536688_G_A	SNV	SNV	GATK	129536688	129536688	0.000368921	0.126863	0.0356219	0.127076	1.27595	667.719	TRUE	TRUE	774800	1	FALSE	intergenic
ENSG00000164074	C4orf29	protein_coding	4	128886461	128960866	4_128940724_T_C	4_128940724_T_C	SNV	SNV	GATK	128940724	128940724	9.05386e-20	0.678287	0.0745391	5.56252e-09	0.498658	242.385	TRUE	TRUE	0	1	FALSE	intronic_eGene
ENSG00000251432	RP11-420A23.1	lincRNA	4	129213906	129440549	4_129459458_G_A	4_129459458_G_A	SNV	SNV	GATK	129459458	129459458	6.32678e-06	-0.156882	0.0347457	0.00279848	1.03081	535.02	TRUE	TRUE	18909	1	FALSE	intergenic
ENSG00000075643	MOCOS	protein_coding	18	33767482	33852120	18_33783528_T_C	18_33783528_T_C	SNV	SNV	GATK	33783528	33783528	3.18772e-16	-0.390152	0.0477776	4.93311e-11	0.809506	534.101	TRUE	TRUE	0	1	FALSE	intronic_eGene
ENSG00000134775	FHOD3	protein_coding	18	33877677	34360018	18_34061193_T_G	18_34061193_T_G	SNV	SNV	GATK	34061193	34061193	1.18255e-11	0.252687	0.0372566	1.06256e-07	0.868599	747.645	TRUE	TRUE	0	1	FALSE	intronic_eGene
ENSG00000134779	TPGS2	protein_coding	18	34359987	34409158	18_34361762_G_C	18_34361762_G_C	SNV	SNV	GATK	34361762	34361762	2.0399e-33	0.594176	0.0493262	7.15994e-18	0.572334	442.944	TRUE	TRUE	0	1	TRUE	exonic_eGene
ENSG00000141424	SLC39A6	protein_coding	18	33688495	33709348	18_33746288_T_TTTTG	18_33746288_T_TTTTG	INDEL	INDEL	GATK	33746288	33746288	5.98031e-05	0.182142	0.0453814	0.060565	0.844366	574.723	TRUE	TRUE	36940	0.995984	FALSE	promoter_other
ENSG00000141425	RPRD1A	protein_coding	18	33564350	33647539	18_33571268_G_A	18_33571268_G_A	SNV	SNV	GATK	33571268	33571268	7.77091e-12	0.217804	0.0318301	1.02312e-07	0.834987	508.823	TRUE	TRUE	0	1	TRUE	exonic_eGene
ENSG00000150477	KIAA1328	protein_coding	18	34409069	34812135	18_34535277_CTTTTTTTTTTTT_CTTTTTTTTTTT	18_34535277_CTTTTTTTTTTTT_CTTTTTTTTTTT	INDEL	INDEL	GATK	34535277	34535278	9.2632e-06	0.180475	0.0407053	0.00964503	1.03272	1229.69	TRUE	TRUE	0	1	FALSE	intronic_eGene
ENSG00000260552	RP11-49I11.1	antisense	18	33759959	33767411	18_33254939_T_C	18_33254939_T_C	SNV	SNV	GATK	33254939	33254939	2.40308e-05	-0.404423	0.0957505	0.0137917	1.03548	680.03	TRUE	TRUE	-505020	0.991968	FALSE	intronic_other
ENSG00000078269	SYNJ2	protein_coding	6	158402888	158520208	6_158412498_G_A	6_158412498_G_A	SNV	SNV	GATK	158412498	158412498	7.09795e-13	0.266773	0.0371678	1.40595e-11	1.15582	612.915	TRUE	TRUE	0	1	FALSE	intronic_eGene
ENSG00000122335	SERAC1	protein_coding	6	158530536	158589312	6_158589936_C_G	6_158589936_C_G	SNV	SNV	GATK	158589936	158589936	1.52848e-12	-0.186273	0.02634	1.78943e-09	0.971664	642.89	TRUE	TRUE	624	1	FALSE	promoter_eGene
ENSG00000130338	TULP4	protein_coding	6	158733692	158932860	6_158655757_T_G	6_158655757_T_G	SNV	SNV	GATK	158655757	158655757	4.87585e-16	-0.209579	0.0258276	3.0947e-10	0.752516	423.59	TRUE	TRUE	-77935	1	FALSE	intergenic
ENSG00000130340	SNX9	protein_coding	6	158244296	158366109	6_158249536_T_A	6_158249536_T_A	SNV	SNV	GATK	158249536	158249536	8.19001e-15	0.421744	0.0543162	3.56298e-08	0.660319	548.432	TRUE	TRUE	0	1	FALSE	intronic_eGene
ENSG00000146433	TMEM181	protein_coding	6	158957468	159056460	6_159063604_A_AG	6_159063604_A_AG	INDEL	INDEL	GATK	159063604	159063604	2.7507e-07	-0.158332	0.0308053	0.000512479	0.924236	969.21	TRUE	TRUE	7144	0.997992	FALSE	exonic_other
ENSG00000236537	RP11-732M18.3	lincRNA	6	158703295	158733390	6_158806755_GT_GTT	6_158806755_GT_GTT	INDEL	INDEL	GATK	158806755	158806755	1.67429e-05	0.145045	0.0336968	0.0244064	0.919337	1025.61	TRUE	TRUE	73365	1	FALSE	intronic_other
ENSG00000272047	GTF2H5	protein_coding	6	158589384	158620376	6_158567066_A_T	6_158567066_A_T	SNV	SNV	GATK	158567066	158567066	9.25617e-19	0.397962	0.0449993	1.96236e-10	0.651934	1185.39	TRUE	TRUE	-22318	1	FALSE	exonic_other
ENSG00000022556	NLRP2	protein_coding	19	55464498	55512510	19_55480666_A_AC	19_55480666_A_AC	INDEL	INDEL	GATK	55480666	55480666	4.55671e-11	-0.465317	0.0706659	3.96967e-09	1.18358	1885.63	TRUE	TRUE	0	1	FALSE	intronic_eGene
ENSG00000105048	TNNT1	protein_coding	19	55644162	55660722	19_55653297_A_C	19_55653297_A_C	SNV	SNV	GATK	55653297	55653297	3.72008e-11	0.266707	0.0403196	1.23268e-06	0.836554	2160.43	TRUE	TRUE	0	1	TRUE	exonic_eGene
ENSG00000125503	PPP1R12C	protein_coding	19	55602281	55628927	19_55614395_C_T	19_55614395_C_T	SNV	SNV	GATK	55614395	55614395	2.95729e-06	-0.130654	0.0279547	0.00860112	0.894289	1587.4	TRUE	TRUE	0	1	FALSE	intronic_eGene
ENSG00000131037	EPS8L1	protein_coding	19	55583388	55599291	19_55592070_G_A	19_55592070_G_A	SNV	SNV	GATK	55592070	55592070	9.99073e-09	-0.403842	0.0704677	0.000326613	0.721989	1310.42	TRUE	TRUE	0	1	TRUE	exonic_eGene
ENSG00000160439	RDH13	protein_coding	19	55550476	55582659	19_55555409_C_T	19_55555409_C_T	SNV	SNV	GATK	55555409	55555409	3.24827e-12	-0.325978	0.046792	3.5898e-07	0.801381	2557.25	TRUE	TRUE	0	1	FALSE	promoter_eGene
ENSG00000167634	NLRP7	protein_coding	19	55434877	55477680	19_55499701_C_T	19_55499701_C_T	SNV	SNV	GATK	55499701	55499701	2.3159e-08	0.252907	0.0452705	0.000693503	0.713904	1425.48	TRUE	TRUE	22021	1	FALSE	intronic_other
ENSG00000267265	CTC-550B14.7	antisense	19	55517561	55559454	19_55480666_A_AC	19_55480666_A_AC	INDEL	INDEL	GATK	55480666	55480666	3.92152e-05	-0.172512	0.0419527	0.0605994	1.03557	1787.19	TRUE	TRUE	-36895	1	FALSE	intronic_other
ENSG00000035115	SH3YL1	protein_coding	2	217730	266398	2_274672_C_G	2_274672_C_G	SNV	SNV	GATK	274672	274672	3.25534e-44	0.4512	0.0323498	2.30712e-33	0.808923	1272.1	TRUE	TRUE	8274	1	FALSE	exonic_other
ENSG00000143727	ACP1	protein_coding	2	264140	278283	2_238259_TTGTGTGTGTGTG_TTG	2_238259_TTGTGTGTGTGTG_TTG	INDEL	INDEL	GATK	238259	238269	8.03312e-06	-0.256013	0.0573467	0.0993861	0.671265	3491.75	TRUE	TRUE	-25881	1	FALSE	intronic_other
ENSG00000151353	TMEM18	protein_coding	2	667335	677439	2_674963_G_A	2_674963_G_A	SNV	SNV	GATK	674963	674963	1.79284e-16	0.286734	0.0348181	2.29952e-13	0.971928	546.864	TRUE	TRUE	0	1	FALSE	intronic_eGene
ENSG00000184731	FAM110C	protein_coding	2	38814	46870	2_152320_C_T	2_152320_C_T	SNV	SNV	GATK	152320	152320	1.17526e-28	0.365129	0.0328772	1.10727e-30	1.17308	265.674	TRUE	TRUE	105450	1	FALSE	intergenic
ENSG00000189292	FAM150B	protein_coding	2	279558	288851	2_152320_C_T	2_152320_C_T	SNV	SNV	GATK	152320	152320	4.56881e-21	0.404538	0.0429507	1.06478e-18	1.01366	409.431	TRUE	TRUE	-127238	1	FALSE	intergenic
ENSG00000103121	CMC2	protein_coding	16	81009698	81053875	16_81060761_T_C	16_81060761_T_C	SNV	SNV	GATK	81060761	81060761	3.93139e-05	0.13749	0.0334406	0.11636	0.998687	3135.36	TRUE	TRUE	6886	1	FALSE	intronic_other
ENSG00000140905	GCSH	protein_coding	16	81115566	81130008	16_81124275_G_A	16_81124275_G_A	SNV	SNV	GATK	81124275	81124275	7.56486e-30	-0.671782	0.0591969	1.00813e-22	0.839782	789.891	TRUE	TRUE	0	1	TRUE	exonic_eGene
ENSG00000166451	CENPN	protein_coding	16	81040103	81066719	16_81049800_T_C	16_81049800_T_C	SNV	SNV	GATK	81049800	81049800	6.03548e-20	-0.404611	0.0442502	2.95213e-16	0.97876	2230.93	TRUE	TRUE	0	1	FALSE	promoter_eGene
ENSG00000166454	ATMIN	protein_coding	16	81069452	81080963	16_81070008_G_C	16_81070008_G_C	SNV	SNV	GATK	81070008	81070008	5.11638e-14	0.229202	0.0304429	1.55271e-07	0.676451	1448.51	TRUE	TRUE	0	1	FALSE	promoter_eGene
ENSG00000166455	C16orf46	protein_coding	16	81087102	81110872	16_81139640_A_G	16_81139640_A_G	SNV	SNV	GATK	81139640	81139640	2.88489e-08	0.547963	0.0987626	1.19389e-05	1.09108	1107	TRUE	TRUE	28768	1	FALSE	intronic_other
ENSG00000166473	PKD1L2	polymorphic_pseudogene	16	81134480	81253975	16_81206503_T_C	16_81206503_T_C	SNV	SNV	GATK	81206503	81206503	2.28138e-05	0.0885803	0.0209142	0.0643335	0.695953	747.832	TRUE	TRUE	0	1	TRUE	exonic_eGene
ENSG00000261061	RP11-303E16.2	sense_intronic	16	81064375	81065090	16_81056441_T_G	16_81056441_T_G	SNV	SNV	GATK	81056441	81056441	5.09613e-47	0.78136	0.0542572	4.16205e-36	0.818186	1035.24	TRUE	TRUE	-7934	1	FALSE	exonic_other
ENSG00000100473	COCH	protein_coding	14	31343720	31364271	14_31343494_G_A	14_31343494_G_A	SNV	SNV	GATK	31343494	31343494	2.69247e-10	-0.299939	0.0474923	4.7923e-06	0.794158	679.051	TRUE	TRUE	-226	1	FALSE	promoter_eGene
ENSG00000100478	AP4S1	protein_coding	14	31494312	31562818	14_31430013_T_C	14_31430013_T_C	SNV	SNV	GATK	31430013	31430013	8.98589e-08	-0.311966	0.0583537	0.00318578	0.633013	1067.04	TRUE	TRUE	-64299	1	FALSE	intronic_other
ENSG00000129480	DTD2	protein_coding	14	31915242	31926716	14_31929331_CAAAAA_CAAAAAAA	14_31929331_CAAAAA_CAAAAAAA	INDEL	INDEL	GATK	31929331	31929331	1.76191e-16	0.357895	0.0434483	7.18925e-11	0.79198	805.963	TRUE	TRUE	2615	1	FALSE	intergenic
ENSG00000129493	HEATR5A	protein_coding	14	31760994	31889788	14_31729858_GTA_G	14_31729858_GTA_G	INDEL	INDEL	GATK	31729858	31729860	1.4792e-06	-0.105321	0.0218779	0.00220353	0.869346	561.396	TRUE	TRUE	-31136	1	FALSE	promoter_other
ENSG00000196792	STRN3	protein_coding	14	31363005	31495607	14_31365085_C_A	14_31365085_C_A	SNV	SNV	GATK	31365085	31365085	1.46803e-13	0.289142	0.039126	6.57263e-12	1.12455	816.014	TRUE	TRUE	0	1	FALSE	intronic_eGene
ENSG00000137656	BUD13	protein_coding	11	116618886	116643704	11_116639730_CAA_CA	11_116639730_CAA_CA	INDEL	INDEL	GATK	116639730	116639731	1.56456e-05	-0.144678	0.033495	0.00293961	1.19534	529.026	TRUE	TRUE	0	0.991968	FALSE	intronic_eGene
ENSG00000246100	LINC00900	lincRNA	11	115624966	115631345	11_115622993_T_C	11_115622993_T_C	SNV	SNV	GATK	115622993	115622993	4.83284e-09	-0.377296	0.0644639	5.24243e-05	0.789405	712.391	TRUE	TRUE	-1973	1	FALSE	intronic_other
ENSG00000008394	MGST1	protein_coding	12	16500076	16762193	12_16515062_T_C	12_16515062_T_C	SNV	SNV	GATK	16515062	16515062	2.27831e-14	-0.157605	0.0206456	1.19407e-09	0.832513	780.32	TRUE	TRUE	0	1	FALSE	intronic_eGene
ENSG00000023697	DERA	protein_coding	12	16064106	16190220	12_16114598_A_G	12_16114598_A_G	SNV	SNV	GATK	16114598	16114598	2.65049e-05	0.124493	0.0296299	0.0717143	0.922401	2159.51	TRUE	TRUE	0	1	FALSE	promoter_eGene
ENSG00000048540	LMO3	protein_coding	12	16701307	16763528	12_16760095_TCCTTCCTC_T	12_16760095_TCCTTCCTC_T	INDEL	INDEL	GATK	16760095	16760103	5.55544e-07	0.127534	0.025476	0.000310225	1.06504	939.855	TRUE	TRUE	0	1	TRUE	exonic_eGene
ENSG00000083807	SLC27A5	protein_coding	19	58990879	59023780	Human_STR_703204	Human_STR_703204	STR	STR	HipSTR	58883076	58883096	1.82536e-07	0.163217	0.0312898	5.78487e-05	0.827163	38.3115	TRUE	TRUE	-107783	0.993976	FALSE	intronic_other
ENSG00000083812	ZNF324	protein_coding	19	58978423	58984945	Human_STR_703204	Human_STR_703204	STR	STR	HipSTR	58883076	58883096	0.000153195	0.104665	0.0276466	0.00332768	1.08861	35.9007	TRUE	TRUE	-95327	0.993976	FALSE	intronic_other
ENSG00000083845	RPS5	protein_coding	19	58897767	58906173	Human_STR_703204	Human_STR_703204	STR	STR	HipSTR	58883076	58883096	0.000342695	0.0631339	0.0176318	0.0313764	0.882685	55.5238	TRUE	TRUE	-14671	0.993976	FALSE	intronic_other
ENSG00000131849	ZNF132	protein_coding	19	58944181	58951589	Human_STR_703285	Human_STR_703285	STR	STR	HipSTR	58993145	58993176	4.95192e-08	0.453077	0.0830872	6.73271e-06	0.960827	82.301	TRUE	TRUE	41556	0.995984	FALSE	intronic_other
ENSG00000171574	ZNF584	protein_coding	19	58912871	58929694	Human_STR_703285	Human_STR_703285	STR	STR	HipSTR	58993145	58993176	5.8488e-32	0.844418	0.0717681	7.28248e-39	1.29478	67.2411	TRUE	TRUE	63451	0.995984	FALSE	intronic_other
ENSG00000232098	CTD-2619J13.14	lincRNA	19	58915605	58919851	Human_STR_703204	Human_STR_703204	STR	STR	HipSTR	58883076	58883096	6.75883e-07	0.172928	0.0348072	0.000106867	0.927075	74.6775	TRUE	TRUE	-32509	0.993976	FALSE	intronic_other
ENSG00000249471	ZNF324B	protein_coding	19	58962971	58969200	Human_STR_703204	Human_STR_703204	STR	STR	HipSTR	58883076	58883096	7.67655e-13	0.328327	0.0458122	1.05227e-13	1.22566	36.6789	TRUE	TRUE	-79875	0.993976	FALSE	intronic_other
ENSG00000268912	CTD-2619J13.17	lincRNA	19	58939999	58942515	Human_STR_703285	Human_STR_703285	STR	STR	HipSTR	58993145	58993176	1.55386e-06	0.41739	0.0868805	0.000606518	0.779403	43.5704	TRUE	TRUE	50630	0.995984	FALSE	intronic_other
ENSG00000103852	TTC23	protein_coding	15	99676528	99791428	15_99791392_C_A	15_99791392_C_A	SNV	SNV	GATK	99791392	99791392	1.41461e-32	-0.396322	0.0333461	1.08078e-21	0.732371	1475.42	TRUE	TRUE	0	1	TRUE	exonic_eGene
ENSG00000140443	IGF1R	protein_coding	15	99192200	99507759	15_99182531_C_T	15_99182531_C_T	SNV	SNV	GATK	99182531	99182531	9.28488e-19	-0.183668	0.0207689	4.72746e-16	1.02576	1248.73	TRUE	TRUE	-9669	1	FALSE	intergenic
ENSG00000182253	SYNM	protein_coding	15	99638420	99675798	15_99687634_G_T	15_99687634_G_T	SNV	SNV	GATK	99687634	99687634	1.00473e-14	-0.541818	0.0700144	8.07168e-11	0.917285	953.494	TRUE	TRUE	11836	1	FALSE	intronic_other
ENSG00000068784	SRBD1	protein_coding	2	45615819	45839304	2_45840693_G_C	2_45840693_G_C	SNV	SNV	GATK	45840693	45840693	1.00781e-08	-0.229235	0.0400102	3.39763e-05	0.871793	702.034	TRUE	TRUE	1389	1	FALSE	promoter_eGene
ENSG00000138078	PREPL	protein_coding	2	44543420	44589001	Human_STR_728158	Human_STR_728158	STR	STR	HipSTR	44650308	44650336	4.94496e-08	-0.15245	0.0279556	0.000206945	0.81276	545.793	TRUE	TRUE	61307	0.993976	FALSE	intronic_other
ENSG00000138083	SIX3	protein_coding	2	45168902	45173216	2_45775856_C_CA	2_45775856_C_CA	INDEL	INDEL	GATK	45775856	45775856	2.92308e-05	0.122201	0.0292391	0.0344518	0.851233	618.981	TRUE	TRUE	602640	0.997992	FALSE	intronic_other
ENSG00000143919	CAMKMT	protein_coding	2	44589089	44999731	2_44797113_A_G	2_44797113_A_G	SNV	SNV	GATK	44797113	44797113	3.20775e-06	0.16515	0.0354624	0.0372327	0.583491	912.549	TRUE	TRUE	0	1	FALSE	intronic_eGene
ENSG00000170577	SIX2	protein_coding	2	45232300	45236569	2_45506771_C_T	2_45506771_C_T	SNV	SNV	GATK	45506771	45506771	0.000132042	-0.185805	0.0486067	0.106161	1.06319	1005.02	TRUE	TRUE	270202	1	FALSE	intronic_other
ENSG00000259439	RP11-89K21.1	lincRNA	2	45147332	45166338	2_46027417_C_A	2_46027417_C_A	SNV	SNV	GATK	46027417	46027417	2.68824e-05	0.132073	0.0314581	0.0610342	0.825118	1182.36	TRUE	TRUE	861079	1	FALSE	intronic_other
ENSG00000099365	STX1B	protein_coding	16	31000577	31021949	16_30551991_G_A	16_30551991_G_A	SNV	SNV	GATK	30551991	30551991	6.76548e-05	-0.13173	0.0330616	0.0122001	1.12539	313.23	TRUE	TRUE	-448586	1	FALSE	intronic_other
ENSG00000099377	HSD3B7	protein_coding	16	30996519	31000473	16_30927362_T_C	16_30927362_T_C	SNV	SNV	GATK	30927362	30927362	2.42136e-18	-1.07783	0.123382	5.65221e-16	1.02366	530.842	TRUE	TRUE	-69157	1	FALSE	intergenic
ENSG00000099385	BCL7C	protein_coding	16	30844947	30906281	16_30521375_T_*	16_30521375_T_*	INDEL	INDEL	GATK	30521375	30521376	0.000201927	0.0692426	0.0186307	0.123813	0.938806	551.73	TRUE	TRUE	-323572	1	FALSE	intronic_other
ENSG00000103496	STX4	protein_coding	16	31044210	31054296	16_30658606_GAAAGA_G	16_30658606_GAAAGA_G	INDEL	INDEL	GATK	30658606	30658611	2.34394e-05	-0.146038	0.03453	0.0576329	0.786185	1042.88	TRUE	TRUE	-385604	1	FALSE	intergenic
ENSG00000167394	ZNF668	protein_coding	16	31072164	31085641	16_31066538_T_G	16_31066538_T_G	SNV	SNV	GATK	31066538	31066538	4.68395e-15	-0.252469	0.0322227	8.03887e-12	0.990535	1339.13	TRUE	TRUE	-5626	1	FALSE	intergenic
ENSG00000037757	MRI1	protein_coding	19	13875346	13885096	19_13872240_G_A	19_13872240_G_A	SNV	SNV	GATK	13872240	13872240	2.1619e-45	0.662268	0.0468375	3.24789e-23	0.537686	555.911	TRUE	TRUE	-3106	1	FALSE	exonic_other
ENSG00000104979	C19orf53	protein_coding	19	13884982	13889276	19_13888486_T_C	19_13888486_T_C	SNV	SNV	GATK	13888486	13888486	4.66567e-44	0.429008	0.0308154	9.16459e-28	0.688858	10446.6	TRUE	TRUE	0	1	FALSE	intronic_eGene
ENSG00000132024	CC2D1A	protein_coding	19	14017014	14041692	19_14041371_G_C	19_14041371_G_C	SNV	SNV	GATK	14041371	14041371	3.08426e-06	-0.177753	0.0381024	0.0045634	1.03217	1778.79	TRUE	TRUE	0	1	TRUE	exonic_eGene
ENSG00000141837	CACNA1A	protein_coding	19	13317256	13734804	19_13571311_C_A	19_13571311_C_A	SNV	SNV	GATK	13571311	13571311	1.96385e-07	0.1595	0.0306569	2.06968e-05	1.27587	1211.13	TRUE	TRUE	0	1	FALSE	intronic_eGene
ENSG00000267598	CTC-250I14.6	antisense	19	13263885	13265007	19_13257893_A_AACACACACACAC	19_13257893_A_AACACACACACAC	INDEL	INDEL	GATK	13257893	13257893	2.94389e-05	0.243633	0.0583166	0.0451565	0.772161	560.645	TRUE	TRUE	-5992	0.995984	FALSE	promoter_other
ENSG00000091732	ZC3HC1	protein_coding	7	129658126	129691291	7_129664312_T_C	7_129664312_T_C	SNV	SNV	GATK	129664312	129664312	2.14562e-05	0.132386	0.0311558	0.0102089	1.03558	568.723	TRUE	TRUE	0	1	TRUE	exonic_eGene
ENSG00000146842	TMEM209	protein_coding	7	129804555	129847610	7_129798615_C_T	7_129798615_C_T	SNV	SNV	GATK	129798615	129798615	4.2864e-10	0.355676	0.0569699	2.20923e-06	0.882394	863.276	TRUE	TRUE	-5940	1	FALSE	intergenic
ENSG00000186591	UBE2H	protein_coding	7	129470572	129592789	7_129458027_C_G	7_129458027_C_G	SNV	SNV	GATK	129458027	129458027	2.08499e-07	0.142099	0.0273711	0.000918399	0.851941	1224.69	TRUE	TRUE	-12545	1	FALSE	intergenic
ENSG00000051128	HOMER3	protein_coding	19	19040010	19052070	19_19050957_A_G	19_19050957_A_G	SNV	SNV	GATK	19050957	19050957	1.70994e-53	0.610275	0.0396355	4.55148e-42	0.832461	1182.45	TRUE	TRUE	0	1	TRUE	exonic_eGene
ENSG00000064545	TMEM161A	protein_coding	19	19229978	19249322	19_19243843_T_C	19_19243843_T_C	SNV	SNV	GATK	19243843	19243843	1.79902e-08	0.150461	0.0267235	9.39202e-05	0.815102	587.102	TRUE	TRUE	0	1	TRUE	exonic_eGene
ENSG00000105676	ARMC6	protein_coding	19	19144384	19170563	19_19107549_C_T	19_19107549_C_T	SNV	SNV	GATK	19107549	19107549	1.03971e-12	0.256402	0.0359855	6.26535e-08	0.801303	902.889	TRUE	TRUE	-36835	1	FALSE	intronic_other
ENSG00000129933	MAU2	protein_coding	19	19431490	19469563	19_19715613_A_G	19_19715613_A_G	SNV	SNV	GATK	19715613	19715613	8.62573e-05	0.11742	0.0299058	0.0618977	0.962176	651.234	TRUE	TRUE	246050	1	FALSE	promoter_other
ENSG00000130287	NCAN	protein_coding	19	19322782	19363042	19_19258385_A_G	19_19258385_A_G	SNV	SNV	GATK	19258385	19258385	6.69478e-08	-0.314158	0.0581863	5.21641e-05	1.01204	880.605	TRUE	TRUE	-64397	1	FALSE	intronic_other
ENSG00000181035	SLC25A42	protein_coding	19	19174808	19223697	19_19230482_T_C	19_19230482_T_C	SNV	SNV	GATK	19230482	19230482	3.6565e-06	0.15405	0.0332721	0.0231185	0.668285	838.298	TRUE	TRUE	6785	1	FALSE	exonic_other
ENSG00000213996	TM6SF2	protein_coding	19	19375173	19384200	19_19560403_CAAA_CA	19_19560403_CAAA_CA	INDEL	INDEL	GATK	19560403	19560405	4.1322e-07	0.189427	0.0374157	0.00168213	0.818146	908.365	TRUE	TRUE	176203	1	FALSE	intronic_other
ENSG00000254901	MEF2BNB	protein_coding	19	19287712	19303400	19_19279367_C_A	19_19279367_C_A	SNV	SNV	GATK	19279367	19279367	2.53691e-15	-0.33201	0.0419639	3.55458e-07	0.550023	599.091	TRUE	TRUE	-8345	1	FALSE	intronic_other
ENSG00000269019	AC005932.1	antisense	19	19051131	19057640	19_19050957_A_G	19_19050957_A_G	SNV	SNV	GATK	19050957	19050957	7.93299e-45	0.645153	0.0459252	1.88865e-35	0.850395	1735.71	TRUE	TRUE	-174	1	FALSE	promoter_eGene
ENSG00000067715	SYT1	protein_coding	12	79257773	79845788	12_79455787_T_C	12_79455787_T_C	SNV	SNV	GATK	79455787	79455787	0.000198931	0.124936	0.0335816	0.107617	1.05055	654.91	TRUE	TRUE	0	1	FALSE	intronic_eGene
ENSG00000067798	NAV3	protein_coding	12	78224685	78606790	12_78256508_T_C	12_78256508_T_C	SNV	SNV	GATK	78256508	78256508	2.33476e-06	0.26778	0.0567083	0.00434308	0.847545	654.633	TRUE	TRUE	0	1	FALSE	intronic_eGene
ENSG00000165891	E2F7	protein_coding	12	77415027	77459360	12_77615252_C_A	12_77615252_C_A	SNV	SNV	GATK	77615252	77615252	3.79995e-05	-0.14652	0.0355691	0.0315424	1.0414	986.858	TRUE	TRUE	155892	1	FALSE	intronic_other
ENSG00000134917	ADAMTS8	protein_coding	11	130274820	130298888	11_130297948_C_G	11_130297948_C_G	SNV	SNV	GATK	130297948	130297948	1.81828e-08	0.142894	0.0253878	0.000171813	0.798228	965.629	TRUE	TRUE	0	1	TRUE	exonic_eGene
ENSG00000149418	ST14	protein_coding	11	130029457	130080271	11_130029661_T_C	11_130029661_T_C	SNV	SNV	GATK	130029661	130029661	3.58047e-31	-0.501828	0.0432162	1.32025e-19	0.685722	710.524	TRUE	TRUE	0	1	TRUE	exonic_eGene
ENSG00000166106	ADAMTS15	protein_coding	11	130318869	130346532	11_130648015_G_A	11_130648015_G_A	SNV	SNV	GATK	130648015	130648015	3.3429e-05	0.339869	0.0819207	0.12945	0.76127	1899.24	TRUE	TRUE	301483	1	FALSE	intergenic
ENSG00000196323	ZBTB44	protein_coding	11	130096572	130184581	11_130142583_CT_C	11_130142583_CT_C	INDEL	INDEL	GATK	130142583	130142584	9.5447e-05	-0.159101	0.0407756	0.128443	0.942728	1230.6	TRUE	TRUE	0	1	FALSE	intronic_eGene
ENSG00000255455	RP11-890B15.3	lincRNA	11	130736149	130740142	11_130761741_CT_CTTT	11_130761741_CT_CTTT	INDEL	INDEL	GATK	130761741	130761741	9.39697e-09	0.221021	0.0384969	3.10765e-05	0.890791	883.621	TRUE	TRUE	21599	1	FALSE	intronic_other
ENSG00000147869	CER1	protein_coding	9	14719722	14722715	9_14368153_TAAA_TA	9_14368153_TAAA_TA	INDEL	INDEL	GATK	14368153	14368155	0.000209729	-0.257482	0.0694582	0.0986786	1.12216	680.241	TRUE	TRUE	-351569	1	FALSE	intronic_other
ENSG00000155158	TTC39B	protein_coding	9	15163620	15307358	9_15157460_CAAA_CA	9_15157460_CAAA_CA	INDEL	INDEL	GATK	15157460	15157462	1.19673e-05	0.114365	0.0261216	0.0731393	0.597281	873.223	TRUE	TRUE	-6160	0.997992	FALSE	intergenic
ENSG00000164946	FREM1	protein_coding	9	14734664	14910993	9_14908056_T_G	9_14908056_T_G	SNV	SNV	GATK	14908056	14908056	1.49346e-12	-0.280191	0.0396024	8.83484e-09	0.926369	1312.54	TRUE	TRUE	0	1	FALSE	intronic_eGene
ENSG00000175893	ZDHHC21	protein_coding	9	14611069	14693469	9_14578127_A_G	9_14578127_A_G	SNV	SNV	GATK	14578127	14578127	7.26561e-07	0.139148	0.0280874	0.0055696	0.743832	1143.75	TRUE	TRUE	-32942	1	FALSE	intergenic
ENSG00000214110	LDHAP4	pseudogene	9	14921335	14922332	9_15464286_C_T	9_15464286_C_T	SNV	SNV	GATK	15464286	15464286	3.43302e-06	0.698113	0.150357	0.0100637	0.794595	816.267	TRUE	TRUE	541954	1	FALSE	exonic_other
ENSG00000068305	MEF2A	protein_coding	15	100017370	100256671	15_100105185_C_T	15_100105185_C_T	SNV	SNV	GATK	100105185	100105185	5.15116e-07	0.169144	0.0336901	0.000812105	0.958159	1135.36	TRUE	TRUE	0	1	FALSE	promoter_eGene
ENSG00000168904	LRRC28	protein_coding	15	99791567	99930934	15_99763197_G_A	15_99763197_G_A	SNV	SNV	GATK	99763197	99763197	2.08683e-05	-0.206535	0.0485349	0.0347553	0.932748	1287.72	TRUE	TRUE	-28370	1	FALSE	promoter_other
ENSG00000183060	LYSMD4	protein_coding	15	100255902	100273766	15_100253550_AG_A	15_100253550_AG_A	INDEL	INDEL	GATK	100253550	100253551	1.7396e-05	0.271848	0.0632803	0.00482918	1.29522	1060.5	TRUE	TRUE	-2352	1	FALSE	exonic_other
ENSG00000054148	PHPT1	protein_coding	9	139743176	139745488	9_139770341_C_T	9_139770341_C_T	SNV	SNV	GATK	139770341	139770341	5.91532e-30	0.400946	0.0352643	1.09624e-26	1.02191	6737.73	TRUE	TRUE	24853	1	FALSE	intergenic
ENSG00000107223	EDF1	protein_coding	9	139756571	139760738	9_139770837_A_G	9_139770837_A_G	SNV	SNV	GATK	139770837	139770837	2.27027e-10	-0.228422	0.0360183	1.448e-07	1.01888	860.712	TRUE	TRUE	10099	1	FALSE	intergenic
ENSG00000107317	PTGDS	protein_coding	9	139871956	139879887	9_139867726_T_A	9_139867726_T_A	SNV	SNV	GATK	139867726	139867726	3.98107e-05	0.174206	0.0424007	0.0766136	1.00234	2016.64	TRUE	TRUE	-4230	1	FALSE	promoter_other
ENSG00000159069	FBXW5	protein_coding	9	139834887	139839148	9_139825374_GTTTTTTTTTTTTTTTTTTTTTTTT_GT	9_139825374_GTTTTTTTTTTTTTTTTTTTTTTTT_GT	INDEL	INDEL	GATK	139825374	139825397	3.23608e-08	0.141534	0.0256024	0.000352818	0.749517	683.691	TRUE	TRUE	-9513	0.991968	FALSE	intergenic
ENSG00000184925	LCN12	protein_coding	9	139844003	139849949	9_139619663_CTT_CTTT	9_139619663_CTT_CTTT	INDEL	INDEL	GATK	139619663	139619663	2.81465e-05	-0.169689	0.0405183	0.0287732	0.839387	486.759	TRUE	TRUE	-224340	0.995984	FALSE	intronic_other
ENSG00000213213	KIAA1984	protein_coding	9	139690802	139702193	9_139691414_T_TGAG	9_139691414_T_TGAG	INDEL	INDEL	GATK	139691414	139691414	1.03992e-10	-0.291868	0.0451736	5.184e-07	0.86665	507.355	TRUE	TRUE	0	1	FALSE	intronic_eGene
ENSG00000265806	MIR4292	miRNA	9	139725409	139725475	9_139726239_A_G	9_139726239_A_G	SNV	SNV	GATK	139726239	139726239	9.37387e-09	0.359728	0.062652	0.000339665	0.693703	926.27	TRUE	TRUE	764	1	FALSE	exonic_other
ENSG00000122033	MTIF3	protein_coding	13	28009776	28024739	13_28016521_G_A	13_28016521_G_A	SNV	SNV	GATK	28016521	28016521	2.79623e-14	-0.221149	0.0290701	2.52335e-08	0.72099	912.448	TRUE	TRUE	0	1	FALSE	promoter_eGene
ENSG00000122034	GTF3A	protein_coding	13	27998681	28009958	13_27988246_A_AT	13_27988246_A_AT	INDEL	INDEL	GATK	27988246	27988246	5.19226e-05	-0.254116	0.0627943	0.0325136	1.02005	687.482	TRUE	TRUE	-10435	1	FALSE	intergenic
ENSG00000122035	RASL11A	protein_coding	13	27844464	27847827	13_28562901_G_A	13_28562901_G_A	SNV	SNV	GATK	28562901	28562901	0.00011747	0.151615	0.0393668	0.126614	0.745296	490.114	TRUE	TRUE	715074	1	FALSE	promoter_other
ENSG00000139517	LNX2	protein_coding	13	28120050	28194541	13_28191895_T_C	13_28191895_T_C	SNV	SNV	GATK	28191895	28191895	1.58419e-08	-0.119737	0.0211842	0.00011346	0.819601	895.57	TRUE	TRUE	0	1	FALSE	intronic_eGene
ENSG00000186184	POLR1D	protein_coding	13	28194903	28241548	13_28200461_G_A	13_28200461_G_A	SNV	SNV	GATK	28200461	28200461	1.51847e-49	-0.793324	0.0536117	2.12433e-52	1.13095	1419.68	TRUE	TRUE	0	1	FALSE	intronic_eGene
ENSG00000060339	CCAR1	protein_coding	10	70480769	70552134	10_71204185_A_G	10_71204185_A_G	SNV	SNV	GATK	71204185	71204185	0.000309604	-0.0837327	0.0232131	0.136966	1.23999	797.194	TRUE	TRUE	652051	1	FALSE	intergenic
ENSG00000122912	SLC25A16	protein_coding	10	70237756	70287231	10_70287303_C_T	10_70287303_C_T	SNV	SNV	GATK	70287303	70287303	2.85434e-18	0.310884	0.0356638	2.40757e-16	1.05799	620.414	TRUE	TRUE	72	1	FALSE	promoter_eGene
ENSG00000138336	TET1	protein_coding	10	70320413	70454239	10_71027730_C_T	10_71027730_C_T	SNV	SNV	GATK	71027730	71027730	2.67996e-06	-0.147939	0.0315171	0.00515052	0.856432	747.06	TRUE	TRUE	573491	1	FALSE	promoter_other
ENSG00000165730	STOX1	protein_coding	10	70587298	70655188	10_70587193_C_G	10_70587193_C_G	SNV	SNV	GATK	70587193	70587193	5.78655e-65	-0.942225	0.0553582	4.47561e-54	0.871184	945.499	TRUE	TRUE	-105	1	FALSE	promoter_eGene
ENSG00000213025	COX20P1	pseudogene	10	70392128	70392484	10_70599221_C_T	10_70599221_C_T	SNV	SNV	GATK	70599221	70599221	1.00245e-05	0.53799	0.12181	0.00835477	1.07837	1226.21	TRUE	TRUE	206737	1	FALSE	intronic_other
ENSG00000260400	RP11-119F7.5	sense_overlapping	10	70458257	70460551	10_69991853_A_G	10_69991853_A_G	SNV	SNV	GATK	69991853	69991853	4.72866e-06	0.112921	0.0246743	0.00114193	1.20258	821.834	TRUE	TRUE	-466404	1	FALSE	exonic_other
ENSG00000101161	PRPF6	protein_coding	20	62612488	62664453	Human_STR_868344	Human_STR_868344	STR	STR	HipSTR	62607528	62607554	3.80746e-10	0.208533	0.0333029	3.37439e-06	0.736863	87.6171	TRUE	TRUE	-4934	0.995984	FALSE	intronic_other
ENSG00000130590	SAMD10	protein_coding	20	62605466	62611361	20_61745141_GA_AA	20_61745141_GA_AA	SNV	SNV	GATK	61745141	61745141	0.000123038	0.179431	0.0467268	0.0195814	1.03096	183.44	TRUE	TRUE	-860325	0.995984	FALSE	intergenic
ENSG00000171700	RGS19	protein_coding	20	62704534	62711323	DUP_20_62757200_62757768	DUP_20_62757200_62757768	DUP	DUP	SS	62757200	62757768	2.81052e-05	-0.128299	0.0306328	0.0112299	0.773844	97.5088	TRUE	TRUE	45877	1	FALSE	intergenic
ENSG00000196132	MYT1	protein_coding	20	62783144	62873604	20_61893870_A_G	20_61893870_A_G	SNV	SNV	GATK	61893870	61893870	0.000876823	-0.136434	0.0410041	0.0303476	1.25003	79.1955	TRUE	TRUE	-889274	0.997992	FALSE	intronic_other
ENSG00000196700	ZNF512B	protein_coding	20	62588055	62680113	DEL_20_62596252_62597090	DEL_20_62596252_62597090	DEL	DEL	SS	62596252	62597090	8.04208e-32	0.344211	0.029322	1.79209e-33	1.13716	209.968	TRUE	TRUE	0	1	FALSE	intronic_eGene
ENSG00000203880	PCMTD2	protein_coding	20	62887094	62926855	CNV_20_62953906_62958277_iPSCORE	CNV_20_62953906_62958277_iPSCORE	mCNV	mCNV	GS	62953906	62958277	1.07063e-09	-0.321757	0.0527599	3.73789e-09	1.14387	42.4371	TRUE	TRUE	27051	1	FALSE	intergenic
ENSG00000035687	ADSS	protein_coding	1	244571796	244615436	1_244516312_G_A	1_244516312_G_A	SNV	SNV	GATK	244516312	244516312	2.34094e-29	-0.384949	0.0342205	2.71649e-25	0.971136	2133.69	TRUE	TRUE	-55484	1	FALSE	intronic_other
ENSG00000121644	DESI2	protein_coding	1	244816237	244872335	1_244815816_A_G	1_244815816_A_G	SNV	SNV	GATK	244815816	244815816	7.39094e-06	0.149567	0.0333697	0.00952386	1.00083	1300.26	TRUE	TRUE	-421	1	FALSE	promoter_eGene
ENSG00000153187	HNRNPU	protein_coding	1	245014468	245027844	1_245029191_T_C	1_245029191_T_C	SNV	SNV	GATK	245029191	245029191	4.46116e-06	-0.108765	0.0237031	0.00136774	1.45499	2884.53	TRUE	TRUE	1347	1	FALSE	promoter_eGene
ENSG00000203667	COX20	protein_coding	1	244998624	245008359	1_244999396_G_A	1_244999396_G_A	SNV	SNV	GATK	244999396	244999396	8.33952e-08	-0.224436	0.0418752	0.000178582	0.973698	1677.35	TRUE	TRUE	0	1	FALSE	intronic_eGene
ENSG00000272195	RP11-156E8.1	protein_coding	1	245132652	245134390	1_245134114_A_C	1_245134114_A_C	SNV	SNV	GATK	245134114	245134114	5.02815e-47	-0.769001	0.0533955	2.38624e-50	1.14807	1266.39	TRUE	TRUE	0	1	TRUE	exonic_eGene
ENSG00000008226	DLEC1	protein_coding	3	38080696	38165516	3_38145335_T_C	3_38145335_T_C	SNV	SNV	GATK	38145335	38145335	7.93497e-08	-0.307958	0.0573627	5.43634e-06	1.20127	566.345	TRUE	TRUE	0	1	FALSE	intronic_eGene
ENSG00000093217	XYLB	protein_coding	3	38388251	38462839	3_38439601_A_G	3_38439601_A_G	SNV	SNV	GATK	38439601	38439601	4.47851e-09	-0.239289	0.0407963	3.63438e-07	1.14496	562.705	TRUE	TRUE	0	1	FALSE	intronic_eGene
ENSG00000136059	VILL	protein_coding	3	38029550	38048679	3_38031020_C_G	3_38031020_C_G	SNV	SNV	GATK	38031020	38031020	3.25426e-07	-0.27427	0.0536933	0.00166629	0.74872	534.422	TRUE	TRUE	0	1	FALSE	promoter_eGene
ENSG00000172939	OXSR1	protein_coding	3	38206580	38296979	3_38187994_T_C	3_38187994_T_C	SNV	SNV	GATK	38187994	38187994	3.72062e-11	0.443709	0.0670782	1.35256e-06	0.776144	667.505	TRUE	TRUE	-18586	1	FALSE	intergenic
ENSG00000187091	PLCD1	protein_coding	3	38048987	38071253	3_38085447_GTT_ATT	3_38085447_GTT_ATT	SNV	SNV	GATK	38085447	38085447	1.91493e-08	-0.300509	0.053476	1.29129e-06	1.13509	357.853	TRUE	TRUE	14194	1	FALSE	intronic_other
ENSG00000229589	ACVR2B-AS1	antisense	3	38492518	38496311	3_38563249_T_C	3_38563249_T_C	SNV	SNV	GATK	38563249	38563249	1.41004e-12	-0.505422	0.0713564	1.97861e-08	0.856973	682.744	TRUE	TRUE	66938	1	FALSE	intronic_other
ENSG00000100299	ARSA	protein_coding	22	51061182	51066607	Human_STR_911831	Human_STR_911831	STR	STR	HipSTR	51106437	51106465	7.34954e-05	-0.151306	0.0381636	0.00378368	1.05933	72.2724	TRUE	TRUE	39830	0.991968	FALSE	promoter_other
ENSG00000251322	SHANK3	protein_coding	22	51112843	51171726	Human_STR_911831	Human_STR_911831	STR	STR	HipSTR	51106437	51106465	5.21457e-07	-0.0933158	0.0185953	2.40419e-05	0.993476	42.8801	TRUE	TRUE	-6378	0.991968	FALSE	promoter_other
ENSG00000051523	CYBA	protein_coding	16	88709691	88717560	16_88709712_A_G	16_88709712_A_G	SNV	SNV	GATK	88709712	88709712	1.83712e-14	-0.163736	0.0213711	2.19694e-12	1.07124	734.23	TRUE	TRUE	0	1	TRUE	exonic_eGene
ENSG00000103335	PIEZO1	protein_coding	16	88781751	88851619	16_88849252_AGCAG_A	16_88849252_AGCAG_A	INDEL	INDEL	GATK	88849252	88849256	2.21449e-06	0.115615	0.0244284	0.000644732	1.24798	1385.82	TRUE	TRUE	0	1	FALSE	intronic_eGene
ENSG00000141012	GALNS	protein_coding	16	88880142	88923378	16_88910162_A_G	16_88910162_A_G	SNV	SNV	GATK	88910162	88910162	7.43963e-07	0.189434	0.0382732	0.0029998	0.904668	2099.59	TRUE	TRUE	0	1	TRUE	exonic_eGene
ENSG00000158717	RNF166	protein_coding	16	88762903	88772829	16_88760963_G_A	16_88760963_G_A	SNV	SNV	GATK	88760963	88760963	3.8771e-33	0.530847	0.0442639	1.50204e-31	1.05895	2063.65	TRUE	TRUE	-1940	1	FALSE	promoter_other
ENSG00000167508	MVD	protein_coding	16	88718343	88729569	16_88756812_G_T	16_88756812_G_T	SNV	SNV	GATK	88756812	88756812	6.7236e-06	0.28438	0.0631639	0.0139003	0.909602	1305.92	TRUE	TRUE	27243	1	FALSE	intergenic
ENSG00000167515	TRAPPC2L	protein_coding	16	88922628	88929094	16_88925567_T_G	16_88925567_T_G	SNV	SNV	GATK	88925567	88925567	1.24872e-08	0.186198	0.0327068	0.00114868	0.57601	516.413	TRUE	TRUE	0	1	TRUE	exonic_eGene
ENSG00000174177	CTU2	protein_coding	16	88772871	88781794	16_88774921_C_T	16_88774921_C_T	SNV	SNV	GATK	88774921	88774921	7.60345e-14	0.232373	0.0310784	3.31937e-09	0.849714	1293.6	TRUE	TRUE	0	1	FALSE	promoter_eGene
ENSG00000185669	SNAI3	protein_coding	16	88744090	88752901	16_88757335_C_T	16_88757335_C_T	SNV	SNV	GATK	88757335	88757335	6.03242e-09	0.183246	0.0315079	1.74887e-06	1.10916	1117.88	TRUE	TRUE	4434	1	FALSE	intergenic
ENSG00000260630	SNAI3-AS1	antisense	16	88729706	88753594	16_88728251_T_TA	16_88728251_T_TA	INDEL	INDEL	GATK	88728251	88728251	3.46163e-10	-0.372706	0.0593807	2.37928e-08	1.15889	813.745	TRUE	TRUE	-1455	0.993976	FALSE	promoter_eGene
ENSG00000114439	BBX	protein_coding	3	107241783	107530171	3_107868442_C_T	3_107868442_C_T	SNV	SNV	GATK	107868442	107868442	7.09738e-05	-0.0792574	0.019949	0.0431897	1.04153	719.523	TRUE	TRUE	338271	1	FALSE	intergenic
ENSG00000114446	IFT57	protein_coding	3	107879659	107941417	3_107813286_C_T	3_107813286_C_T	SNV	SNV	GATK	107813286	107813286	8.38017e-05	-0.163905	0.0416715	0.0339052	1.02092	445.585	TRUE	TRUE	-66373	1	FALSE	intergenic
ENSG00000163507	KIAA1524	protein_coding	3	108268716	108308491	3_108278471_G_A	3_108278471_G_A	SNV	SNV	GATK	108278471	108278471	1.03495e-09	0.155815	0.025527	0.000352462	0.536772	286.16	TRUE	TRUE	0	1	FALSE	intronic_eGene
ENSG00000196776	CD47	protein_coding	3	107762145	107809872	3_107271195_A_T	3_107271195_A_T	SNV	SNV	GATK	107271195	107271195	6.13188e-05	0.142282	0.0355024	0.01333	1.21081	508.9	TRUE	TRUE	-490950	0.991968	FALSE	intronic_other
ENSG00000198919	DZIP3	protein_coding	3	108308529	108413693	3_108134537_T_C	3_108134537_T_C	SNV	SNV	GATK	108134537	108134537	8.098e-13	-0.229552	0.0320626	1.00428e-10	1.07748	670.506	TRUE	TRUE	-173992	1	FALSE	intronic_other
ENSG00000090530	LEPREL1	protein_coding	3	189674517	189840226	3_189879238_G_A	3_189879238_G_A	SNV	SNV	GATK	189879238	189879238	1.39241e-17	-0.426789	0.0500001	5.12885e-11	0.73726	704.232	TRUE	TRUE	39012	1	FALSE	intergenic
ENSG00000145012	LPP	protein_coding	3	187871072	188608460	3_188594852_G_GT	3_188594852_G_GT	INDEL	INDEL	GATK	188594852	188594852	7.35124e-07	-0.0989751	0.0199875	0.00159662	0.895865	982.478	TRUE	TRUE	0	1	TRUE	exonic_eGene
ENSG00000188001	TPRG1	protein_coding	3	188665003	189043093	3_189801456_C_T	3_189801456_C_T	SNV	SNV	GATK	189801456	189801456	0.000189259	0.416591	0.111599	0.117581	1.04786	748.299	TRUE	TRUE	758363	1	FALSE	intronic_other
ENSG00000133627	ACTR3B	protein_coding	7	152456834	152552463	7_152452627_C_T	7_152452627_C_T	SNV	SNV	GATK	152452627	152452627	4.39374e-07	-0.147565	0.0292146	0.00750103	0.679189	1461.84	TRUE	TRUE	-4207	1	FALSE	intergenic
ENSG00000196584	XRCC2	protein_coding	7	152341864	152373250	7_152341115_AAGAG_AAG	7_152341115_AAGAG_AAG	INDEL	INDEL	GATK	152341115	152341117	3.56779e-08	-0.217417	0.0394514	5.4516e-05	0.97703	1201.33	TRUE	TRUE	-749	1	FALSE	intergenic
ENSG00000261455	LINC01003	lincRNA	7	152160871	152162634	7_152205326_C_T	7_152205326_C_T	SNV	SNV	GATK	152205326	152205326	6.28283e-05	-0.900633	0.22505	0.0695585	0.917344	864.273	TRUE	TRUE	42692	1	FALSE	intergenic
ENSG00000002587	HS3ST1	protein_coding	4	11394774	11431389	4_11487955_T_G	4_11487955_T_G	SNV	SNV	GATK	11487955	11487955	9.73315e-06	-0.242383	0.0548003	0.00789617	1.0091	854.226	TRUE	TRUE	56566	1	FALSE	intergenic
ENSG00000178163	ZNF518B	protein_coding	4	10441498	10459034	4_10458486_A_C	4_10458486_A_C	SNV	SNV	GATK	10458486	10458486	3.29151e-07	-0.216621	0.0424254	0.0037085	0.696635	857.519	TRUE	TRUE	0	1	FALSE	intronic_eGene
ENSG00000106133	NSUN5P2	pseudogene	7	72418120	72425329	7_72679432_A_G	7_72679432_A_G	SNV	SNV	GATK	72679432	72679432	0.000125917	0.151866	0.0396071	0.07976	0.947594	558.201	TRUE	TRUE	254103	1	FALSE	intronic_other
ENSG00000196313	POM121	protein_coding	7	72349936	72421979	7_72384926_T_TA	7_72384926_T_TA	INDEL	INDEL	GATK	72384926	72384926	1.15177e-11	-0.163598	0.0241077	1.97983e-06	0.757866	2321.94	TRUE	TRUE	0	1	FALSE	intronic_eGene
ENSG00000225648	SBDSP1	pseudogene	7	72300004	72307909	7_72282320_A_G	7_72282320_A_G	SNV	SNV	GATK	72282320	72282320	7.55379e-25	0.449721	0.0436906	5.19051e-18	0.803309	369.013	TRUE	TRUE	-17684	1	FALSE	intronic_other
ENSG00000229018	RP11-313P13.3	pseudogene	7	72476064	72555749	7_72342619_C_T	7_72342619_C_T	SNV	SNV	GATK	72342619	72342619	3.67912e-08	-0.520917	0.0946159	2.66005e-05	1.0124	826.913	TRUE	TRUE	-133445	1	FALSE	promoter_other
ENSG00000231721	MKLN1-AS1	antisense	7	130626519	130794935	7_130647623_CTTTTTTTTTT_C	7_130647623_CTTTTTTTTTT_C	INDEL	INDEL	GATK	130647623	130647633	1.18716e-05	0.181801	0.0415078	0.0199546	0.863137	855.847	TRUE	TRUE	0	1	FALSE	intronic_eGene
ENSG00000236753	MKLN1-AS2	processed_transcript	7	130994503	131012981	7_130987007_G_A	7_130987007_G_A	SNV	SNV	GATK	130987007	130987007	1.56802e-10	0.355939	0.0556275	2.68824e-07	0.976588	1181.08	TRUE	TRUE	-7496	1	FALSE	intronic_other
ENSG00000273489	RP11-180C16.1	antisense	7	131178723	131182453	7_131089393_T_G	7_131089393_T_G	SNV	SNV	GATK	131089393	131089393	6.14139e-14	-0.322302	0.0429448	5.22781e-06	0.681513	250251	TRUE	TRUE	-89330	1	FALSE	intronic_other
ENSG00000081803	CADPS2	protein_coding	7	121958481	122526813	7_122504524_ACT_A	7_122504524_ACT_A	INDEL	INDEL	GATK	122504524	122504526	6.346e-39	-0.691624	0.0529976	1.73411e-38	1.06806	716.573	TRUE	TRUE	0	1	FALSE	intronic_eGene
ENSG00000106278	PTPRZ1	protein_coding	7	121513143	121702090	7_121538316_G_GT	7_121538316_G_GT	INDEL	INDEL	GATK	121538316	121538316	3.8535e-14	-0.18465	0.0244057	4.11993e-08	0.695219	538.391	TRUE	TRUE	0	1	FALSE	intronic_eGene
ENSG00000230316	FEZF1-AS1	antisense	7	121943712	121950131	7_121950965_A_G	7_121950965_A_G	SNV	SNV	GATK	121950965	121950965	3.34036e-05	0.114501	0.0275977	0.0266219	0.800644	297.449	TRUE	TRUE	834	1	FALSE	promoter_other
ENSG00000120594	PLXDC2	protein_coding	10	20105168	20578785	10_20409469_T_C	10_20409469_T_C	SNV	SNV	GATK	20409469	20409469	3.40697e-07	-0.176939	0.0346978	0.000747353	0.943294	1389.21	TRUE	TRUE	0	1	FALSE	intronic_eGene
ENSG00000025772	TOMM34	protein_coding	20	43570771	43589127	20_43589041_G_A	20_43589041_G_A	SNV	SNV	GATK	43589041	43589041	7.5806e-11	0.30416	0.0467314	1.47716e-08	1.06727	624.294	TRUE	TRUE	0	1	TRUE	exonic_eGene
ENSG00000101098	RIMS4	protein_coding	20	43380449	43438979	20_43896623_GAAAGAGAGAA_*	20_43896623_GAAAGAGAGAA_*	INDEL	INDEL	GATK	43896623	43896634	5.75308e-05	-0.147843	0.0367521	0.0385091	1.04535	803.565	TRUE	TRUE	457644	0.995984	FALSE	intergenic
ENSG00000101104	PABPC1L	protein_coding	20	43538703	43587676	20_43521729_G_A	20_43521729_G_A	SNV	SNV	GATK	43521729	43521729	4.9039e-19	0.226857	0.0254483	6.84747e-14	0.846474	534.71	TRUE	TRUE	-16974	1	FALSE	intronic_other
ENSG00000132824	SERINC3	protein_coding	20	43124862	43150750	20_43150309_G_A	20_43150309_G_A	SNV	SNV	GATK	43150309	43150309	8.80878e-12	-0.29396	0.0430727	2.92549e-06	0.661444	418.04	TRUE	TRUE	0	1	FALSE	intronic_eGene
ENSG00000166913	YWHAB	protein_coding	20	43514317	43537173	20_43527337_C_T	20_43527337_C_T	SNV	SNV	GATK	43527337	43527337	1.9997e-24	0.273519	0.0268178	1.44806e-21	1.00309	840.439	TRUE	TRUE	0	1	FALSE	intronic_eGene
ENSG00000168734	PKIG	protein_coding	20	43160426	43252888	20_43249591_C_T	20_43249591_C_T	SNV	SNV	GATK	43249591	43249591	2.94732e-16	-0.579768	0.0709156	1.30857e-13	1.02549	938.132	TRUE	TRUE	0	1	FALSE	intronic_eGene
ENSG00000196839	ADA	protein_coding	20	43248163	43280874	20_43271392_C_G	20_43271392_C_G	SNV	SNV	GATK	43271392	43271392	1.47533e-28	-0.407887	0.0367947	2.22251e-30	1.20951	2244.18	TRUE	TRUE	0	1	FALSE	intronic_eGene
ENSG00000113658	SMAD5	protein_coding	5	135468534	135524435	5_135483013_G_A	5_135483013_G_A	SNV	SNV	GATK	135483013	135483013	2.71568e-07	-0.157373	0.0306044	0.000167154	0.950279	382.328	TRUE	TRUE	0	1	FALSE	promoter_eGene
ENSG00000146021	KLHL3	protein_coding	5	136953189	137071779	5_137019454_TTCTCTC_T	5_137019454_TTCTCTC_T	INDEL	INDEL	GATK	137019454	137019460	9.92633e-09	-0.193422	0.0337443	0.000494189	0.630469	484.012	TRUE	TRUE	0	1	FALSE	intronic_eGene
ENSG00000152377	SPOCK1	protein_coding	5	136310987	136934068	5_136659620_TAA_T	5_136659620_TAA_T	INDEL	INDEL	GATK	136659620	136659622	4.93407e-09	0.273661	0.0467847	0.000138565	0.739061	1084.14	TRUE	TRUE	0	1	FALSE	intronic_eGene
ENSG00000177733	HNRNPA0	protein_coding	5	137087075	137090039	5_137696211_TTG_T	5_137696211_TTG_T	INDEL	INDEL	GATK	137696211	137696213	9.68493e-05	-0.0895403	0.0229688	0.0714604	0.767862	304.603	TRUE	TRUE	606172	1	FALSE	intronic_other
ENSG00000156395	SORCS3	protein_coding	10	106400859	107024993	10_106454672_T_C	10_106454672_T_C	SNV	SNV	GATK	106454672	106454672	2.25494e-15	0.299638	0.0378022	8.32179e-09	0.699993	1108.7	TRUE	TRUE	0	1	FALSE	intronic_eGene
ENSG00000152894	PTPRK	protein_coding	6	128289924	128841870	6_129072839_G_A	6_129072839_G_A	SNV	SNV	GATK	129072839	129072839	6.83999e-07	-0.230262	0.046369	0.000197664	1.07347	534.191	TRUE	TRUE	230969	1	FALSE	intergenic
ENSG00000151572	ANO4	protein_coding	12	101111304	101522419	12_101440794_G_A	12_101440794_G_A	SNV	SNV	GATK	101440794	101440794	1.22088e-05	0.179248	0.0409819	0.0533612	0.606038	543.235	TRUE	TRUE	0	1	FALSE	promoter_eGene
ENSG00000238105	GOLGA2B	pseudogene	12	100550135	100567437	12_100557345_C_T	12_100557345_C_T	SNV	SNV	GATK	100557345	100557345	9.2907e-15	-0.260477	0.033616	3.32949e-12	1.03994	1005.48	TRUE	TRUE	0	1	TRUE	exonic_eGene
ENSG00000257489	RP11-175P13.3	pseudogene	12	100566974	100593561	12_100570551_G_A	12_100570551_G_A	SNV	SNV	GATK	100570551	100570551	0.000105007	-0.311856	0.0804017	0.0778269	1.08735	991.166	TRUE	TRUE	0	1	FALSE	intronic_eGene
ENSG00000110651	CD81	protein_coding	11	2397407	2418649	11_2722667_G_A	11_2722667_G_A	SNV	SNV	GATK	2722667	2722667	1.45632e-05	-0.228161	0.05263	0.0238733	1.21075	3498.25	TRUE	TRUE	304018	1	FALSE	promoter_other
ENSG00000167244	IGF2	protein_coding	11	2150342	2170833	11_1790946_GAAATAAAT_GAAATAAATAAAT	11_1790946_GAAATAAAT_GAAATAAATAAAT	INDEL	INDEL	GATK	1790946	1790946	7.36628e-05	0.312603	0.0788579	0.0933144	0.832426	752.269	TRUE	TRUE	-359396	1	FALSE	intergenic
ENSG00000184281	TSSC4	protein_coding	11	2421718	2425106	11_2408146_C_T	11_2408146_C_T	SNV	SNV	GATK	2408146	2408146	2.23239e-12	-0.443249	0.0631486	1.47137e-09	1.02405	1073.32	TRUE	TRUE	-13572	1	FALSE	intronic_other
ENSG00000006625	GGCT	protein_coding	7	30536237	30591095	7_31343040_A_T	7_31343040_A_T	SNV	SNV	GATK	31343040	31343040	5.29944e-05	0.164221	0.0406286	0.109315	0.744973	885.34	TRUE	TRUE	751945	1	FALSE	intergenic
ENSG00000106080	FKBP14	protein_coding	7	30050203	30066300	7_29223767_TGATAGATAGATA_TGATAGATAGATAGATA	7_29223767_TGATAGATAGATA_TGATAGATAGATAGATA	INDEL	INDEL	GATK	29223767	29223767	0.000108851	0.0962624	0.0248742	0.076126	0.950871	620.478	TRUE	TRUE	-826436	1	FALSE	intronic_other
ENSG00000106086	PLEKHA8	protein_coding	7	30067020	30170096	7_29742710_TAA_TA	7_29742710_TAA_TA	INDEL	INDEL	GATK	29742710	29742711	6.93229e-05	-0.13618	0.0342282	0.0577116	1.04377	987.956	TRUE	TRUE	-324310	1	FALSE	intronic_other
ENSG00000106100	NOD1	protein_coding	7	30464143	30518400	7_30514441_A_G	7_30514441_A_G	SNV	SNV	GATK	30514441	30514441	2.2086e-14	0.47084	0.0616456	8.97821e-09	0.763037	1158.76	TRUE	TRUE	0	1	FALSE	intronic_eGene
ENSG00000122574	WIPF3	protein_coding	7	29846102	29956682	7_29924221_T_C	7_29924221_T_C	SNV	SNV	GATK	29924221	29924221	2.15849e-18	-0.302818	0.0346129	1.91815e-10	0.704886	6638.67	TRUE	TRUE	0	1	FALSE	intronic_eGene
ENSG00000136193	SCRN1	protein_coding	7	29959719	30029905	7_29488733_C_T	7_29488733_C_T	SNV	SNV	GATK	29488733	29488733	2.77588e-05	-0.143263	0.0341825	0.104638	0.597024	688.227	TRUE	TRUE	-470986	1	FALSE	intronic_other
ENSG00000235859	AC006978.6	pseudogene	7	30410987	30412357	7_30410567_T_C	7_30410567_T_C	SNV	SNV	GATK	30410567	30410567	5.98731e-07	0.224637	0.0450027	0.000205262	1.1456	1070.85	TRUE	TRUE	-420	1	FALSE	promoter_eGene
ENSG00000137310	TCF19	protein_coding	6	31126319	31134936	6_31133620_T_TAG	6_31133620_T_TAG	INDEL	INDEL	GATK	31133620	31133620	3.98295e-63	0.946455	0.0564343	3.66398e-29	0.477224	504.937	TRUE	TRUE	0	1	FALSE	intronic_eGene
ENSG00000204525	HLA-C	protein_coding	6	31236526	31239907	6_31237773_T_C	6_31237773_T_C	SNV	SNV	GATK	31237773	31237773	7.35068e-73	1.22328	0.0677572	1.12276e-64	0.927316	1438.61	TRUE	TRUE	0	1	TRUE	exonic_eGene
ENSG00000204531	POU5F1	protein_coding	6	31132119	31148508	6_31133943_C_A	6_31133943_C_A	SNV	SNV	GATK	31133943	31133943	3.8229e-61	0.494084	0.029949	3.81717e-33	0.561986	438.947	TRUE	TRUE	0	1	TRUE	exonic_eGene
ENSG00000204536	CCHCR1	protein_coding	6	31110216	31126015	6_31123313_A_G	6_31123313_A_G	SNV	SNV	GATK	31123313	31123313	1.04522e-95	1.17049	0.0563884	7.77274e-103	1.10972	970.766	TRUE	TRUE	0	1	FALSE	promoter_eGene
ENSG00000234745	HLA-B	protein_coding	6	31321649	31324965	6_31324245_A_C	6_31324245_A_C	SNV	SNV	GATK	31324245	31324245	5.02979e-54	1.19732	0.0773659	2.40995e-48	0.945403	832.45	TRUE	TRUE	0	0.995984	TRUE	exonic_eGene
ENSG00000170775	GPR37	protein_coding	7	124386051	124405681	7_124374564_AG_A	7_124374564_AG_A	INDEL	INDEL	GATK	124374564	124374565	4.63535e-53	0.530475	0.034598	1.23585e-35	0.701364	318.655	TRUE	TRUE	-11487	1	FALSE	intergenic
ENSG00000219445	RP11-3B12.3	lincRNA	7	124869633	124904345	7_124924533_T_TA	7_124924533_T_TA	INDEL	INDEL	GATK	124924533	124924533	2.1153e-06	0.283565	0.0597975	0.00648227	0.791347	740.403	TRUE	TRUE	20188	0.993976	FALSE	intronic_other
ENSG00000104635	SLC39A14	protein_coding	8	22224762	22291642	8_22169798_A_T	8_22169798_A_T	SNV	SNV	GATK	22169798	22169798	1.15225e-09	-0.108819	0.017878	1.28905e-05	0.809124	721.993	TRUE	TRUE	-54964	1	FALSE	intronic_other
ENSG00000120896	SORBS3	protein_coding	8	22402499	22433301	8_22441866_G_A	8_22441866_G_A	SNV	SNV	GATK	22441866	22441866	5.50885e-05	0.128169	0.0317808	0.102887	0.855963	1240.54	TRUE	TRUE	8565	1	FALSE	promoter_other
ENSG00000120910	PPP3CC	protein_coding	8	22298332	22398652	8_22408572_G_A	8_22408572_G_A	SNV	SNV	GATK	22408572	22408572	4.6022e-07	0.296065	0.0587176	0.00150024	0.930108	1941.58	TRUE	TRUE	9920	1	FALSE	promoter_other
ENSG00000147439	BIN3	protein_coding	8	22477931	22526661	8_22505996_C_T	8_22505996_C_T	SNV	SNV	GATK	22505996	22505996	2.95356e-05	0.147625	0.0353423	0.0216411	1.06291	956.661	TRUE	TRUE	0	1	FALSE	intronic_eGene
ENSG00000158941	CCAR2	protein_coding	8	22462145	22479027	8_22533947_C_T	8_22533947_C_T	SNV	SNV	GATK	22533947	22533947	7.38557e-06	0.107036	0.02388	0.0244253	0.838565	1516.76	TRUE	TRUE	54920	1	FALSE	intergenic
ENSG00000241852	C8orf58	protein_coding	8	22457114	22461663	8_22464980_GTT_GTTT	8_22464980_GTT_GTTT	INDEL	INDEL	GATK	22464980	22464980	6.52574e-09	-0.24515	0.0422476	0.000128257	0.764325	1115.7	TRUE	TRUE	3317	1	FALSE	intronic_other
ENSG00000253200	RP11-582J16.5	antisense	8	22471421	22474170	8_22470868_CTTTTTTTTTT_C	8_22470868_CTTTTTTTTTT_C	INDEL	INDEL	GATK	22470868	22470878	1.42445e-09	0.259669	0.0429013	2.56777e-05	0.781013	844.103	TRUE	TRUE	-553	1	FALSE	promoter_other
ENSG00000144063	MALL	protein_coding	2	110841447	110874143	2_111442499_T_*	2_111442499_T_*	INDEL	INDEL	GATK	111442499	111442500	0.000297131	0.157642	0.0435743	0.0805417	1.00101	283.431	TRUE	TRUE	568356	1	FALSE	intergenic
ENSG00000175701	LINC00116	lincRNA	2	110969106	111002997	2_111347036_T_A	2_111347036_T_A	SNV	SNV	GATK	111347036	111347036	2.00016e-07	-3.38838	0.651696	1.46087e-05	1.17744	420.203	TRUE	TRUE	344039	1	FALSE	intergenic
ENSG00000175772	AC112229.7	lincRNA	2	111132715	111142019	2_111124481_A_G	2_111124481_A_G	SNV	SNV	GATK	111124481	111124481	2.46042e-06	0.246673	0.0523567	0.00674857	0.706446	300.952	TRUE	TRUE	-8234	1	FALSE	intergenic
ENSG00000186148	AC013271.3	processed_transcript	2	110690738	110742667	2_111410156_A_AT	2_111410156_A_AT	INDEL	INDEL	GATK	111410156	111410156	9.48154e-15	-0.404136	0.0521734	1.14105e-09	0.768636	220.716	TRUE	TRUE	667489	1	FALSE	promoter_other
ENSG00000204588	AC013268.5	lincRNA	2	110744640	110753717	2_110466174_G_A	2_110466174_G_A	SNV	SNV	GATK	110466174	110466174	2.50704e-05	-0.18535	0.0439825	0.0155841	0.853345	286.28	TRUE	TRUE	-278466	1	FALSE	intergenic
ENSG00000261760	RP11-1223D19.1	lincRNA	2	110988683	111043433	2_111576000_ATGTG_ATG	2_111576000_ATGTG_ATG	INDEL	INDEL	GATK	111576000	111576002	2.17088e-06	-0.337688	0.0712899	0.000568747	1.0393	353.411	TRUE	TRUE	532567	0.997992	FALSE	intronic_other
ENSG00000107018	RLN1	protein_coding	9	5334969	5339873	9_5335470_C_T	9_5335470_C_T	SNV	SNV	GATK	5335470	5335470	1.93108e-21	-0.573901	0.0603556	2.44361e-16	0.887186	1246.69	TRUE	TRUE	0	1	TRUE	exonic_eGene
ENSG00000107020	PLGRKT	protein_coding	9	5357973	5437878	9_5383460_C_G	9_5383460_C_G	SNV	SNV	GATK	5383460	5383460	2.03783e-12	0.2586	0.0367754	2.65748e-09	1.00103	1331.29	TRUE	TRUE	0	1	FALSE	intronic_eGene
ENSG00000116691	MIIP	protein_coding	1	12079523	12092102	1_12085452_T_C	1_12085452_T_C	SNV	SNV	GATK	12085452	12085452	6.29328e-15	-0.244373	0.0313382	2.76995e-12	1.02981	962.915	TRUE	TRUE	0	1	FALSE	intronic_eGene
ENSG00000162496	DHRS3	protein_coding	1	12627939	12677737	1_12655930_C_T	1_12655930_C_T	SNV	SNV	GATK	12655930	12655930	6.63694e-05	0.0940635	0.0235811	0.0255303	1.201	789.163	TRUE	TRUE	0	1	FALSE	intronic_eGene
ENSG00000077458	FAM76B	protein_coding	11	95502106	95523573	11_95795807_C_T	11_95795807_C_T	SNV	SNV	GATK	95795807	95795807	0.000106942	0.130556	0.0336981	0.140462	0.705769	523.717	TRUE	TRUE	272234	1	FALSE	intronic_other
ENSG00000087053	MTMR2	protein_coding	11	95566046	95658479	11_95623313_G_C	11_95623313_G_C	SNV	SNV	GATK	95623313	95623313	8.36569e-18	-0.198205	0.023062	1.23254e-14	0.989982	1060.97	TRUE	TRUE	0	1	FALSE	promoter_eGene
ENSG00000149212	SESN3	protein_coding	11	94898704	94965705	11_94906111_G_A	11_94906111_G_A	SNV	SNV	GATK	94906111	94906111	7.42634e-16	0.134328	0.0166592	1.31366e-09	0.721261	576.159	TRUE	TRUE	0	1	TRUE	exonic_eGene
ENSG00000149218	ENDOD1	protein_coding	11	94822974	94865809	11_94858782_G_A	11_94858782_G_A	SNV	SNV	GATK	94858782	94858782	7.82427e-06	-0.11251	0.0251703	0.0613209	0.557574	695.904	TRUE	TRUE	0	1	FALSE	intronic_eGene
ENSG00000166037	CEP57	protein_coding	11	95523129	95565857	11_95607926_C_T	11_95607926_C_T	SNV	SNV	GATK	95607926	95607926	1.97328e-07	0.167464	0.0321932	0.00110282	0.817807	1131.19	TRUE	TRUE	42069	1	FALSE	intronic_other
ENSG00000180771	SRSF8	pseudogene	11	94800056	94804388	11_94796007_C_CT	11_94796007_C_CT	INDEL	INDEL	GATK	94796007	94796007	1.68262e-07	0.261924	0.050068	0.00217253	0.767111	1808.34	TRUE	TRUE	-4049	1	FALSE	intergenic
ENSG00000184384	MAML2	protein_coding	11	95709762	96076344	11_96058245_C_T	11_96058245_C_T	SNV	SNV	GATK	96058245	96058245	2.77372e-09	0.237178	0.039899	4.46057e-06	1.00379	1687.36	TRUE	TRUE	0	1	FALSE	intronic_eGene
ENSG00000245552	RP11-712B9.2	antisense	11	94883703	94967268	11_94964343_A_G	11_94964343_A_G	SNV	SNV	GATK	94964343	94964343	9.53972e-08	-0.223384	0.0418693	0.00027647	0.839896	566.634	TRUE	TRUE	0	1	TRUE	exonic_eGene
ENSG00000023608	SNAPC1	protein_coding	14	62229075	62263146	14_62229113_G_A	14_62229113_G_A	SNV	SNV	GATK	62229113	62229113	8.12561e-10	-0.231254	0.0376485	5.65493e-06	0.841218	663.466	TRUE	TRUE	0	1	TRUE	exonic_eGene
ENSG00000089685	BIRC5	protein_coding	17	76210267	76221717	17_76222563_T_C	17_76222563_T_C	SNV	SNV	GATK	76222563	76222563	2.74416e-28	0.42765	0.0387721	2.10306e-15	0.603548	1454.91	TRUE	TRUE	846	1	FALSE	promoter_other
ENSG00000108639	SYNGR2	protein_coding	17	76164639	76169608	17_76165074_C_G	17_76165074_C_G	SNV	SNV	GATK	76165074	76165074	4.44054e-14	0.411294	0.0544948	2.51816e-11	1.04408	1618.41	TRUE	TRUE	0	1	FALSE	promoter_eGene
ENSG00000141524	TMC6	protein_coding	17	76106539	76128488	17_76115181_A_T	17_76115181_A_T	SNV	SNV	GATK	76115181	76115181	5.99059e-07	0.108945	0.021826	0.00147327	0.92072	1356.25	TRUE	TRUE	0	1	TRUE	exonic_eGene
ENSG00000167895	TMC8	protein_coding	17	76126851	76139049	17_76127431_G_C	17_76127431_G_C	SNV	SNV	GATK	76127431	76127431	1.93428e-10	0.220273	0.034599	2.74115e-07	1.04201	2652.38	TRUE	TRUE	0	1	TRUE	exonic_eGene
ENSG00000183077	AFMID	protein_coding	17	76183398	76203782	17_76170735_C_T	17_76170735_C_T	SNV	SNV	GATK	76170735	76170735	8.07344e-07	0.15076	0.030558	0.00394849	0.843231	1632.78	TRUE	TRUE	-12663	1	FALSE	exonic_other
ENSG00000184557	SOCS3	protein_coding	17	76352864	76356158	17_76359676_A_T	17_76359676_A_T	SNV	SNV	GATK	76359676	76359676	1.2323e-05	-0.195542	0.0447281	0.00716225	1.18141	1345.59	TRUE	TRUE	3518	1	FALSE	intronic_other
ENSG00000204282	TNRC6C-AS1	processed_transcript	17	76103479	76107880	17_76109073_C_T	17_76109073_C_T	SNV	SNV	GATK	76109073	76109073	2.29465e-14	0.618587	0.0810418	1.65019e-09	0.837353	1317.82	TRUE	TRUE	1193	1	FALSE	promoter_eGene
ENSG00000178971	CTC1	protein_coding	17	8130191	8151362	17_7532693_CTAAAATAAAA_CTAAAATAAAATAAAATAAAA	17_7532693_CTAAAATAAAA_CTAAAATAAAATAAAATAAAA	INDEL	INDEL	GATK	7532693	7532693	0.000191953	-0.244448	0.0655466	0.0605457	1.33681	777.067	TRUE	TRUE	-597498	1	FALSE	promoter_other
ENSG00000178999	AURKB	protein_coding	17	8108056	8113918	17_8896190_TGAAAGAAAGAAA_TGAAAGAAAGAAAGAAAGAAAGAAAGAAA	17_8896190_TGAAAGAAAGAAA_TGAAAGAAAGAAAGAAAGAAAGAAAGAAA	INDEL	INDEL	GATK	8896190	8896190	3.65055e-05	0.245832	0.0595443	0.0411289	0.972807	1038.34	TRUE	TRUE	782272	1	FALSE	intergenic
ENSG00000179094	PER1	protein_coding	17	8043790	8059824	17_8066433_C_T	17_8066433_C_T	SNV	SNV	GATK	8066433	8066433	5.98532e-14	-0.17503	0.0233112	1.09636e-08	0.782215	1010.31	TRUE	TRUE	6609	0.995984	FALSE	promoter_other
ENSG00000179593	ALOX15B	protein_coding	17	7942335	7952452	17_7941937_A_G	17_7941937_A_G	SNV	SNV	GATK	7941937	7941937	1.41011e-09	-0.203046	0.0335374	5.80227e-07	1.09495	1486.51	TRUE	TRUE	-398	1	FALSE	promoter_eGene
ENSG00000214999	AC129492.6	protein_coding	17	7982800	7984883	17_7945957_A_G	17_7945957_A_G	SNV	SNV	GATK	7945957	7945957	2.26006e-05	0.331638	0.0782623	0.0162954	1.03979	866.481	TRUE	TRUE	-36843	1	FALSE	exonic_other
ENSG00000220205	VAMP2	protein_coding	17	8062467	8066864	17_8100066_C_CT	17_8100066_C_CT	INDEL	INDEL	GATK	8100066	8100066	2.43875e-08	0.217125	0.0389281	0.00105784	0.675451	1389.41	TRUE	TRUE	33202	0.997992	FALSE	intergenic
ENSG00000269928	RP11-849F2.8	lincRNA	17	8128139	8128798	17_8111911_AAAATAAAT_AAAAT	17_8111911_AAAATAAAT_AAAAT	INDEL	INDEL	GATK	8111911	8111915	6.56396e-07	0.253651	0.050997	0.000713255	0.941284	674.486	TRUE	TRUE	-16228	1	FALSE	promoter_other
ENSG00000008128	CDK11A	protein_coding	1	1634169	1655766	CNV_1_1633855_1636431_HipSci	CNV_1_1633855_1639016_Stitched	mCNV	mCNV	GS	1633855	1636431	1.97053e-56	1.23998	0.0783371	1.07293e-40	0.760781	1322.71	TRUE	TRUE	0	1	TRUE	exonic_eGene
ENSG00000008130	NADK	protein_coding	1	1682671	1711896	1_1688384_G_A	1_1688384_G_A	SNV	SNV	GATK	1688384	1688384	1.41522e-14	0.46009	0.059791	5.04287e-12	1.03851	950.073	TRUE	TRUE	0	1	TRUE	exonic_eGene
ENSG00000160075	SSU72	protein_coding	1	1477053	1510249	1_1511244_G_A	1_1511244_G_A	SNV	SNV	GATK	1511244	1511244	1.12723e-13	-0.235572	0.0317266	3.89711e-09	0.845869	948.58	TRUE	TRUE	995	1	FALSE	promoter_eGene
ENSG00000189339	SLC35E2B	protein_coding	1	1592939	1624167	1_1597020_C_G	1_1597020_C_G	SNV	SNV	GATK	1597020	1597020	2.09921e-70	0.908629	0.0512223	1.56875e-92	1.37141	629.221	TRUE	TRUE	0	1	TRUE	exonic_eGene
ENSG00000189409	MMP23B	protein_coding	1	1567474	1570639	1_2301471_C_G	1_2301471_C_G	SNV	SNV	GATK	2301471	2301471	2.2118e-05	-0.146195	0.0344608	0.120462	0.794552	2982.71	TRUE	TRUE	730832	1	FALSE	intronic_other
ENSG00000197530	MIB2	protein_coding	1	1550795	1565990	1_1554362_G_A	1_1554362_G_A	SNV	SNV	GATK	1554362	1554362	2.61043e-16	0.238229	0.0290875	4.84828e-09	0.654278	640.126	TRUE	TRUE	0	1	TRUE	exonic_eGene
ENSG00000205090	TMEM240	protein_coding	1	1470554	1475833	1_1481175_C_A	1_1481175_C_A	SNV	SNV	GATK	1481175	1481175	5.55228e-17	0.247249	0.0295245	2.7694e-14	1.02883	1210.79	TRUE	TRUE	5342	1	FALSE	exonic_other
ENSG00000215790	SLC35E2	protein_coding	1	1656277	1677431	1_1609165_A_T	1_1609165_A_T	SNV	SNV	GATK	1609165	1609165	1.90423e-23	-0.462017	0.0463039	1.88028e-22	1.09503	788.786	TRUE	TRUE	-47112	1	FALSE	intronic_other
ENSG00000248333	CDK11B	protein_coding	1	1570603	1590473	CNV_1_1624671_1629008_HipSci	CNV_1_1624621_1629108_iPSCORE	mCNV	mCNV	GS	1624671	1629008	1.28879e-18	0.650971	0.0739177	8.97436e-11	0.66902	640.196	TRUE	TRUE	34198	1	FALSE	promoter_other
ENSG00000268575	RP1-283E3.8	processed_transcript	1	1634175	1669127	CNV_1_1656814_1658802_iPSCORE	CNV_1_1646842_1658910_Stitched	mCNV	mCNV	GS	1656814	1658802	3.33543e-31	1.15824	0.0996933	9.67276e-29	1.00627	434.605	TRUE	TRUE	0	1	FALSE	intronic_eGene
ENSG00000272106	RP11-345P4.9	antisense	1	1549138	1551175	1_1550702_A_G	1_1550702_A_G	SNV	SNV	GATK	1550702	1550702	5.73309e-18	0.339211	0.0392708	1.78341e-07	0.499283	4165.51	TRUE	TRUE	0	1	TRUE	exonic_eGene
ENSG00000134215	VAV3	protein_coding	1	108113782	108507766	1_108501251_T_TA	1_108501251_T_TA	INDEL	INDEL	GATK	108501251	108501251	6.70235e-07	-0.189778	0.0381863	0.00306258	0.742963	549.529	TRUE	TRUE	0	1	FALSE	intronic_eGene
ENSG00000162631	NTNG1	protein_coding	1	107682629	108026080	1_107846640_GA_GAA	1_107846640_GA_GAA	INDEL	INDEL	GATK	107846640	107846640	0.000231553	-0.218373	0.0593108	0.129626	1.03395	653.451	TRUE	TRUE	0	1	FALSE	intronic_eGene
ENSG00000198890	PRMT6	protein_coding	1	107599267	107601916	1_106733477_T_G	1_106733477_T_G	SNV	SNV	GATK	106733477	106733477	1.80893e-05	0.104953	0.0244803	0.0144599	1.04651	992.556	TRUE	TRUE	-865790	1	FALSE	intergenic
ENSG00000114770	ABCC5	protein_coding	3	183637722	183735803	3_183709094_G_GA	3_183709094_G_GA	INDEL	INDEL	GATK	183709094	183709094	1.00598e-17	0.259001	0.0302103	8.22664e-14	0.925901	710.623	TRUE	TRUE	0	1	FALSE	intronic_eGene
ENSG00000114796	KLHL24	protein_coding	3	183353356	183402265	3_183358444_A_G	3_183358444_A_G	SNV	SNV	GATK	183358444	183358444	2.03978e-32	0.319904	0.0269859	9.25792e-34	1.15369	1215.13	TRUE	TRUE	0	1	FALSE	intronic_eGene
ENSG00000180834	MAP6D1	protein_coding	3	183533664	183543382	3_183520323_G_GTATATATATACACGTGTATATATATACACGTGTA	3_183520323_G_GTATATATATACACGTGTATATATATACACGTGTA	INDEL	INDEL	GATK	183520323	183520323	2.31326e-07	-0.232532	0.0449579	8.90502e-05	1.08926	857.837	TRUE	TRUE	-13341	1	FALSE	exonic_other
ENSG00000033011	ALG1	protein_coding	16	5083703	5137380	16_5132636_C_T	16_5132636_C_T	SNV	SNV	GATK	5132636	5132636	1.42495e-10	0.133514	0.0208186	3.93838e-09	1.23905	1272.18	TRUE	TRUE	0	1	TRUE	exonic_eGene
ENSG00000102858	MGRN1	protein_coding	16	4666494	4740975	16_4675414_A_G	16_4675414_A_G	SNV	SNV	GATK	4675414	4675414	2.05998e-39	0.615283	0.0468411	1.25376e-29	0.812643	1216.16	TRUE	TRUE	0	1	FALSE	intronic_eGene
ENSG00000103174	NAGPA	protein_coding	16	5074845	5084142	16_5050331_T_A	16_5050331_T_A	SNV	SNV	GATK	5050331	5050331	2.55854e-06	-0.220009	0.0467765	0.00483531	1.0282	2219.72	TRUE	TRUE	-24514	1	FALSE	intronic_other
ENSG00000103184	SEC14L5	protein_coding	16	5008318	5069159	16_5037753_G_C	16_5037753_G_C	SNV	SNV	GATK	5037753	5037753	4.50741e-56	-0.764801	0.0484769	7.32754e-61	1.14952	1146.57	TRUE	TRUE	0	1	FALSE	intronic_eGene
ENSG00000103199	ZNF500	protein_coding	16	4798240	4817625	16_4816102_T_C	16_4816102_T_C	SNV	SNV	GATK	4816102	4816102	3.30474e-41	-0.61288	0.045585	2.02444e-38	1.00822	1247.38	TRUE	TRUE	0	1	FALSE	promoter_eGene
ENSG00000118898	PPL	protein_coding	16	4932508	5010742	16_4942099_C_T	16_4942099_C_T	SNV	SNV	GATK	4942099	4942099	5.53007e-10	0.131814	0.021249	1.78795e-06	0.912299	872.303	TRUE	TRUE	0	1	TRUE	exonic_eGene
ENSG00000118900	UBN1	protein_coding	16	4896666	4932361	16_4914009_G_A	16_4914009_G_A	SNV	SNV	GATK	4914009	4914009	4.35402e-06	-0.145653	0.0317069	0.0552521	0.621811	1837.2	TRUE	TRUE	0	1	FALSE	intronic_eGene
ENSG00000140632	GLYR1	protein_coding	16	4853204	4897343	16_4945061_G_T	16_4945061_G_T	SNV	SNV	GATK	4945061	4945061	9.73e-13	0.474862	0.0665606	4.50669e-11	1.15108	1123.19	TRUE	TRUE	47718	1	FALSE	promoter_other
ENSG00000153446	C16orf89	protein_coding	16	5094123	5116111	16_5108808_G_A	16_5108808_G_A	SNV	SNV	GATK	5108808	5108808	3.15325e-24	-0.55101	0.0542608	1.35376e-20	0.966325	859.37	TRUE	TRUE	0	1	FALSE	promoter_eGene
ENSG00000114279	FGF12	protein_coding	3	191857184	192485553	3_191896705_T_C	3_191896705_T_C	SNV	SNV	GATK	191896705	191896705	1.05668e-12	0.205009	0.0287817	8.13144e-12	1.23354	1062.71	TRUE	TRUE	0	1	FALSE	intronic_eGene
ENSG00000127252	HRASLS	protein_coding	3	192958914	192995527	3_192886861_A_G	3_192886861_A_G	SNV	SNV	GATK	192886861	192886861	1.27477e-12	0.375737	0.0529429	7.35341e-10	1.02747	1023.92	TRUE	TRUE	-72053	1	FALSE	intronic_other
ENSG00000180611	MB21D2	protein_coding	3	192514604	192635950	3_192701646_A_G	3_192701646_A_G	SNV	SNV	GATK	192701646	192701646	2.01279e-15	-0.366758	0.046188	7.71657e-11	0.85097	608.526	TRUE	TRUE	65696	1	FALSE	intergenic
ENSG00000107099	DOCK8	protein_coding	9	214854	465259	9_214864_C_T	9_214864_C_T	SNV	SNV	GATK	214864	214864	5.24374e-16	0.382277	0.0471614	2.96615e-07	0.53284	855.945	TRUE	TRUE	0	1	TRUE	exonic_eGene
ENSG00000107104	KANK1	protein_coding	9	470291	746105	9_477367_T_G	9_477367_T_G	SNV	SNV	GATK	477367	477367	7.35331e-21	0.430369	0.0459376	1.05554e-12	0.70414	1164.94	TRUE	TRUE	0	1	FALSE	intronic_eGene
ENSG00000172785	CBWD1	protein_coding	9	121041	188979	CNV_9_178494_180573_HipSci	CNV_9_178494_181843_Stitched	DEL	mCNV	GS	178494	180573	3.50883e-108	1.05181	0.0476032	4.1054e-66	0.628402	2125.45	TRUE	TRUE	0	1	TRUE	exonic_eGene
ENSG00000181404	XXyac-YRM2039.2	pseudogene	9	14511	29739	9_47242_C_T	9_47242_C_T	SNV	SNV	GATK	47242	47242	2.88079e-39	0.599886	0.0457574	1.51589e-41	1.1462	898.653	TRUE	TRUE	17503	1	FALSE	intergenic
ENSG00000072736	NFATC3	protein_coding	16	68118654	68263162	16_68140639_T_G	16_68140639_T_G	SNV	SNV	GATK	68140639	68140639	1.44184e-08	0.158098	0.0278914	6.1787e-05	0.8035	367.165	TRUE	TRUE	0	1	FALSE	intronic_eGene
ENSG00000103061	SLC7A6OS	protein_coding	16	68318406	68344849	16_68396377_C_T	16_68396377_C_T	SNV	SNV	GATK	68396377	68396377	1.251e-09	-0.184001	0.0302953	2.26865e-06	0.923795	600.739	TRUE	TRUE	51528	1	FALSE	intronic_other
ENSG00000103066	PLA2G15	protein_coding	16	68279207	68294961	16_69106962_TA_T	16_69106962_TA_T	INDEL	INDEL	GATK	69106962	69106963	0.000129795	0.228298	0.0596571	0.119929	0.783827	484.198	TRUE	TRUE	812001	1	FALSE	intronic_other
ENSG00000103067	ESRP2	protein_coding	16	68263014	68272005	16_67949112_GT_*	16_67949112_GT_*	INDEL	INDEL	GATK	67949112	67949114	2.2563e-05	-0.145496	0.0343322	0.022726	0.883277	584.754	TRUE	TRUE	-313902	1	FALSE	intronic_other
ENSG00000167264	DUS2	protein_coding	16	68021649	68113223	16_68013346_G_A	16_68013346_G_A	SNV	SNV	GATK	68013346	68013346	1.00923e-05	0.147589	0.0334275	0.0275838	0.635647	295.406	TRUE	TRUE	-8303	1	FALSE	intronic_other
ENSG00000182810	DDX28	protein_coding	16	68055179	68057770	16_68803882_CT_C	16_68803882_CT_C	INDEL	INDEL	GATK	68803882	68803883	2.38578e-05	0.126487	0.0299353	0.116522	0.556419	720.943	TRUE	TRUE	746112	1	FALSE	promoter_other
ENSG00000262160	RP11-96D1.11	antisense	16	68259872	68263048	16_68144519_AT_A	16_68144519_AT_A	INDEL	INDEL	GATK	68144519	68144520	1.19644e-05	0.205077	0.0468402	0.00629841	1.05821	715.711	TRUE	TRUE	-115353	1	FALSE	intronic_other
ENSG00000044115	CTNNA1	protein_coding	5	137946656	138270723	Human_STR_1180643	Human_STR_1180643	STR	STR	HipSTR	138200486	138200521	1.54276e-27	-0.428838	0.039439	2.29046e-19	0.769703	354.678	TRUE	TRUE	0	0.993976	FALSE	intronic_eGene
ENSG00000120733	KDM3B	protein_coding	5	137688285	137772717	5_137705218_A_G	5_137705218_A_G	SNV	SNV	GATK	137705218	137705218	6.23881e-13	0.152915	0.0212525	1.76206e-10	1.0133	381.425	TRUE	TRUE	0	1	FALSE	intronic_eGene
ENSG00000132563	REEP2	protein_coding	5	137774706	137782658	5_137788017_A_ATTT	5_137788017_A_ATTT	INDEL	INDEL	GATK	137788017	137788017	2.56755e-05	0.109555	0.0260301	0.10608	0.504943	363.147	TRUE	TRUE	5359	0.997992	FALSE	intergenic
ENSG00000020633	RUNX3	protein_coding	1	25226002	25291612	1_25119649_GTTTT_*	1_25119649_GTTTT_*	INDEL	INDEL	GATK	25119649	25119654	4.84151e-05	-0.182189	0.0448395	0.0282114	1.08362	809.447	TRUE	TRUE	-106353	1	FALSE	intronic_other
ENSG00000117616	C1orf63	protein_coding	1	25568728	25664704	1_25419442_A_G	1_25419442_A_G	SNV	SNV	GATK	25419442	25419442	8.42926e-05	-0.132328	0.0336553	0.0260648	1.08743	437.461	TRUE	TRUE	-149286	1	FALSE	intronic_other
ENSG00000169504	CLIC4	protein_coding	1	25071848	25170815	1_25070230_A_G	1_25070230_A_G	SNV	SNV	GATK	25070230	25070230	7.70665e-26	-0.31581	0.0300463	2.91046e-27	1.17965	446.542	TRUE	TRUE	-1618	1	FALSE	promoter_eGene
ENSG00000261349	RP3-465N24.5	pseudogene	1	25592593	25593627	CNV_1_25618554_25623272_HipSci	CNV_1_25614223_25661394_Stitched	mCNV	mCNV	GS	25618554	25623272	3.56029e-49	1.03483	0.0702046	1.46492e-47	1.02322	480.266	TRUE	TRUE	24927	1	FALSE	exonic_other
ENSG00000070018	LRP6	protein_coding	12	12268959	12419946	12_12453006_C_T	12_12453006_C_T	SNV	SNV	GATK	12453006	12453006	2.71486e-06	0.111231	0.0237101	0.0206849	0.689964	1159.61	TRUE	TRUE	33060	1	FALSE	intergenic
ENSG00000121380	BCL2L14	protein_coding	12	12202778	12364018	12_12209057_T_C	12_12209057_T_C	SNV	SNV	GATK	12209057	12209057	3.18235e-14	0.270244	0.0356021	4.95948e-12	1.07427	971.886	TRUE	TRUE	0	1	FALSE	intronic_eGene
ENSG00000139083	ETV6	protein_coding	12	11802788	12048336	12_11757743_G_A	12_11757743_G_A	SNV	SNV	GATK	11757743	11757743	2.86036e-11	-0.150991	0.0226932	3.26261e-07	0.854993	850.138	TRUE	TRUE	-45045	1	FALSE	intergenic
ENSG00000197870	PRB3	protein_coding	12	11418857	11422739	12_11350912_A_C	12_11350912_A_C	SNV	SNV	GATK	11350912	11350912	5.99901e-15	-0.418729	0.0536559	3.94216e-06	0.476263	581.02	TRUE	TRUE	-67945	1	FALSE	promoter_other
ENSG00000197935	ZNF311	protein_coding	6	28962562	28973093	6_28986375_T_A	6_28986375_T_A	SNV	SNV	GATK	28986375	28986375	8.89078e-07	0.179034	0.0364281	0.00423502	0.719997	501.266	TRUE	TRUE	13282	1	FALSE	intergenic
ENSG00000130177	CDC16	protein_coding	13	115000362	115038198	ALU_13_114882021_114882022	ALU_13_114882021_114882022	ALU	ALU	MELT	114882021	114882022	0.00158655	0.152364	0.0482413	0.0735469	1.18537	79.4323	TRUE	TRUE	-118340	1	FALSE	intronic_other
ENSG00000169062	UPF3A	protein_coding	13	115047059	115071283	13_114072313_T_C	13_114072313_T_C	SNV	SNV	GATK	114072313	114072313	2.98641e-07	-0.274542	0.0535765	9.80399e-06	1.05349	60.2685	TRUE	TRUE	-974746	1	FALSE	intergenic
ENSG00000184497	TMEM255B	protein_coding	13	114462216	114514926	DEL_13_114505560_114506635	CNV_13_114505510_114506610_iPSCORE	DEL	mCNV	SS	114505560	114506635	1.25874e-09	0.279474	0.0460223	1.12003e-05	0.779281	319.447	TRUE	TRUE	0	1	TRUE	exonic_eGene
ENSG00000185989	RASA3	protein_coding	13	114747194	114898086	DEL_13_114764534_114764591	DEL_13_114764534_114764591	DEL	DEL	SS	114764534	114764591	2.2955e-10	0.18918	0.0298385	9.25998e-06	0.695119	217.715	TRUE	TRUE	0	1	FALSE	intronic_eGene
ENSG00000034063	UHRF1	processed_transcript	19	4903092	4962165	19_4910889_G_T	19_4910889_G_T	SNV	SNV	GATK	4910889	4910889	9.151e-08	-0.110384	0.0206603	0.000191363	0.999372	2079.6	TRUE	TRUE	0	1	TRUE	exonic_eGene
ENSG00000105355	PLIN3	protein_coding	19	4838353	4867780	19_4870479_GT_G	19_4870479_GT_G	INDEL	INDEL	GATK	4870479	4870480	3.6079e-12	0.449074	0.0645987	2.27211e-09	1.06156	2048.95	TRUE	TRUE	2699	1	FALSE	intergenic
ENSG00000105426	PTPRS	protein_coding	19	5158506	5340814	19_5336274_AGG_AG	19_5336274_AGG_AG	INDEL	INDEL	GATK	5336274	5336275	2.12122e-07	0.169617	0.0326917	0.000323527	1.02974	1948.25	TRUE	TRUE	0	0.991968	FALSE	intronic_eGene
ENSG00000127663	KDM4B	protein_coding	19	4969125	5153606	19_5152126_G_GGA	19_5152126_G_GGA	INDEL	INDEL	GATK	5152126	5152126	1.70841e-06	-0.0895981	0.0187241	0.00294348	1.02206	1975.42	TRUE	TRUE	0	1	TRUE	exonic_eGene
ENSG00000141965	FEM1A	protein_coding	19	4791728	4795571	19_4786174_ATCG_A	19_4786174_ATCG_A	INDEL	INDEL	GATK	4786174	4786177	4.42316e-07	0.125663	0.0248849	0.000335682	1.07185	1337.07	TRUE	TRUE	-5554	1	FALSE	intronic_other
ENSG00000142002	DPP9	protein_coding	19	4675236	4724685	19_4615596_G_A	19_4615596_G_A	SNV	SNV	GATK	4615596	4615596	5.47091e-06	0.187952	0.0413457	0.00649291	1.05976	1623.37	TRUE	TRUE	-59640	1	FALSE	intergenic
ENSG00000085733	CTTN	protein_coding	11	70244510	70282690	11_70204896_G_A	11_70204896_G_A	SNV	SNV	GATK	70204896	70204896	2.90836e-11	0.293561	0.044137	1.24566e-06	0.832741	2592.98	TRUE	TRUE	-39614	1	FALSE	promoter_other
ENSG00000131620	ANO1	protein_coding	11	69924408	70035634	11_69974731_C_T	11_69974731_C_T	SNV	SNV	GATK	69974731	69974731	1.148e-06	-0.224008	0.0460503	0.00345248	0.802446	682.747	TRUE	TRUE	0	1	FALSE	intronic_eGene
ENSG00000131626	PPFIA1	protein_coding	11	70116806	70230509	11_70105634_T_C	11_70105634_T_C	SNV	SNV	GATK	70105634	70105634	2.42642e-19	0.289422	0.0321864	2.21587e-18	1.14356	1593.28	TRUE	TRUE	-11172	1	FALSE	intergenic
ENSG00000168040	FADD	protein_coding	11	70049269	70053496	11_70039921_C_T	11_70039921_C_T	SNV	SNV	GATK	70039921	70039921	4.33929e-13	-0.190194	0.0262534	1.46256e-09	0.944716	1000.94	TRUE	TRUE	-9348	1	FALSE	intergenic
ENSG00000196417	ZNF765	protein_coding	19	53893046	53930574	19_53927136_A_G	19_53927136_A_G	SNV	SNV	GATK	53927136	53927136	6.53399e-13	-0.302935	0.0421396	1.81024e-10	1.11732	3065.42	TRUE	TRUE	0	1	FALSE	intronic_eGene
ENSG00000197497	ZNF665	protein_coding	19	53662466	53696639	19_53682862_T_C	19_53682862_T_C	SNV	SNV	GATK	53682862	53682862	1.56642e-14	-0.342936	0.0446416	3.22594e-10	0.912215	2420.55	TRUE	TRUE	0	1	TRUE	exonic_eGene
ENSG00000197928	ZNF677	protein_coding	19	53731577	53758151	19_53768933_G_A	19_53768933_G_A	SNV	SNV	GATK	53768933	53768933	5.85211e-06	0.131811	0.0290867	0.0140331	0.892726	1376.7	TRUE	TRUE	10782	1	FALSE	intergenic
ENSG00000203326	ZNF525	protein_coding	19	53868946	53895470	19_53870192_A_ATT	19_53870192_A_ATT	INDEL	INDEL	GATK	53870192	53870192	2.19226e-19	0.274679	0.030509	4.43115e-12	0.743632	2194.47	TRUE	TRUE	0	1	FALSE	intronic_eGene
ENSG00000213799	ZNF845	protein_coding	19	53837002	53858122	19_53837367_T_G	19_53837367_T_G	SNV	SNV	GATK	53837367	53837367	9.45753e-13	0.21724	0.0304336	5.41999e-10	1.05021	1623.13	TRUE	TRUE	0	1	FALSE	intronic_eGene
ENSG00000267809	NDUFV2P1	pseudogene	19	53727226	53728132	19_54528319_T_C	19_54528319_T_C	SNV	SNV	GATK	54528319	54528319	8.98336e-05	-0.190831	0.0487246	0.115205	0.879494	946.57	TRUE	TRUE	800187	1	FALSE	intergenic
ENSG00000269001	ZNF818P	pseudogene	19	53716241	53716649	19_53700807_T_C	19_53700807_T_C	SNV	SNV	GATK	53700807	53700807	2.3139e-39	0.740578	0.0564175	1.85588e-22	0.613739	1409.49	TRUE	TRUE	-15434	1	FALSE	intronic_other
ENSG00000269051	CTD-2245F17.3	lincRNA	19	53700364	53714268	19_53700807_T_C	19_53700807_T_C	SNV	SNV	GATK	53700807	53700807	1.61458e-34	0.766431	0.0625493	1.51947e-39	1.26105	1133.89	TRUE	TRUE	0	1	FALSE	intronic_eGene
ENSG00000109654	TRIM2	protein_coding	4	154073494	154260472	4_154178697_A_G	4_154178697_A_G	SNV	SNV	GATK	154178697	154178697	1.27139e-26	-0.205803	0.0192711	1.22293e-24	1.041	855.995	TRUE	TRUE	0	1	TRUE	exonic_eGene
ENSG00000109670	FBXW7	protein_coding	4	153242410	153457253	4_153291513_C_T	4_153291513_C_T	SNV	SNV	GATK	153291513	153291513	9.70587e-07	-0.131862	0.0269243	0.00500393	0.710831	524.166	TRUE	TRUE	0	1	FALSE	intronic_eGene
ENSG00000137460	FHDC1	protein_coding	4	153857504	153900848	4_153685314_G_A	4_153685314_G_A	SNV	SNV	GATK	153685314	153685314	1.80273e-10	0.161425	0.0253126	9.7911e-08	1.00944	634.139	TRUE	TRUE	-172190	1	FALSE	intergenic
ENSG00000164144	ARFIP1	protein_coding	4	153701089	153839615	4_153871340_C_T	4_153871340_C_T	SNV	SNV	GATK	153871340	153871340	1.2569e-05	-0.110479	0.0252958	0.0488696	0.685275	846.96	TRUE	TRUE	31725	1	FALSE	intronic_other
ENSG00000054116	TRAPPC3	protein_coding	1	36602173	36615098	1_36406892_CT_C	1_36406892_CT_C	INDEL	INDEL	GATK	36406892	36406893	5.19649e-05	0.248972	0.061526	0.0261568	1.06635	659.903	TRUE	TRUE	-195281	1	FALSE	intronic_other
ENSG00000092847	AGO1	protein_coding	1	36335409	36395211	1_35669435_GCCCC_GCC	1_35669435_GCCCC_GCC	INDEL	INDEL	GATK	35669435	35669437	4.50112e-05	0.188188	0.0461231	0.036981	0.919539	603.166	TRUE	TRUE	-665974	0.995984	FALSE	intergenic
ENSG00000092850	TEKT2	protein_coding	1	36549676	36553876	1_36324962_T_G	1_36324962_T_G	SNV	SNV	GATK	36324962	36324962	2.94644e-08	0.24187	0.0436227	3.24456e-05	0.943072	575.863	TRUE	TRUE	-224714	1	FALSE	intergenic
ENSG00000116871	MAP7D1	protein_coding	1	36621180	36646450	1_36627191_T_C	1_36627191_T_C	SNV	SNV	GATK	36627191	36627191	4.98331e-06	-0.0905766	0.0198394	0.0408121	0.496619	251.311	TRUE	TRUE	0	1	FALSE	intronic_eGene
ENSG00000126070	AGO3	protein_coding	1	36396319	36538101	1_36592226_T_C	1_36592226_T_C	SNV	SNV	GATK	36592226	36592226	1.75386e-06	-0.122041	0.0255322	0.00410836	0.87412	1006.06	TRUE	TRUE	54125	1	FALSE	promoter_other
ENSG00000134698	AGO4	protein_coding	1	36273773	36323491	1_36579919_C_CA	1_36579919_C_CA	INDEL	INDEL	GATK	36579919	36579919	6.81832e-06	-0.193995	0.0431169	0.0510746	0.522344	393.302	TRUE	TRUE	256428	0.995984	FALSE	intronic_other
ENSG00000142686	C1orf216	protein_coding	1	36179476	36185073	1_36192076_TG_T	1_36192076_TG_T	INDEL	INDEL	GATK	36192076	36192077	1.66163e-37	0.804136	0.0628282	2.5848e-38	1.11008	869.054	TRUE	TRUE	7003	1	FALSE	intronic_other
ENSG00000186523	FAM86B1	protein_coding	8	12039605	12051642	8_12293528_T_C	8_12293528_T_C	SNV	SNV	GATK	12293528	12293528	7.11347e-24	-1.06891	0.106093	3.53636e-23	1.10769	791.393	TRUE	TRUE	241886	1	FALSE	intronic_other
ENSG00000255052	FAM66D	antisense	8	11973291	12008698	CNV_8_11984246_11992392_iPSCORE	CNV_8_11983472_12009116_Stitched	mCNV	mCNV	GS	11984246	11992392	7.47654e-62	1.27801	0.0770083	2.26328e-50	0.852566	737.672	TRUE	TRUE	0	1	FALSE	intronic_eGene
ENSG00000255495	FAM85A	antisense	8	12051976	12053789	CNV_8_12415087_12422704_HipSci	CNV_8_12396396_12427851_Stitched	mCNV	mCNV	GS	12415087	12422704	1.20249e-43	1.03421	0.0746502	5.89613e-27	0.658718	1078.22	TRUE	TRUE	361298	1	FALSE	intergenic
ENSG00000106299	WASL	protein_coding	7	123321989	123389121	7_123426949_A_G	7_123426949_A_G	SNV	SNV	GATK	123426949	123426949	3.2813e-51	0.462591	0.0307301	7.73341e-40	0.817338	394.906	TRUE	TRUE	37828	1	FALSE	intergenic
ENSG00000164675	IQUB	protein_coding	7	123092454	123175131	7_123170865_A_G	7_123170865_A_G	SNV	SNV	GATK	123170865	123170865	5.27524e-17	0.551396	0.065796	5.94138e-13	0.892173	357.89	TRUE	TRUE	0	1	FALSE	intronic_eGene
ENSG00000272686	RP11-390E23.6	antisense	7	123389122	123391220	7_123426949_A_G	7_123426949_A_G	SNV	SNV	GATK	123426949	123426949	3.95538e-19	0.363173	0.0406315	3.60395e-19	1.18138	665.545	TRUE	TRUE	35729	1	FALSE	intergenic
ENSG00000104660	LEPROTL1	protein_coding	8	29952914	30034724	8_30273103_A_G	8_30273103_A_G	SNV	SNV	GATK	30273103	30273103	5.43873e-06	-0.298482	0.0656422	0.00656478	1.01576	1318.3	TRUE	TRUE	238379	1	FALSE	intronic_other
ENSG00000104671	DCTN6	protein_coding	8	30013813	30041156	8_30003101_T_C	8_30003101_T_C	SNV	SNV	GATK	30003101	30003101	1.23052e-18	0.609593	0.0691784	1.11732e-12	0.82542	2493.33	TRUE	TRUE	-10712	1	FALSE	promoter_other
ENSG00000133872	TMEM66	protein_coding	8	29920528	29940723	8_29930408_A_C	8_29930408_A_C	SNV	SNV	GATK	29930408	29930408	4.11432e-13	-0.343483	0.0473655	1.0899e-09	0.937513	651.766	TRUE	TRUE	0	1	FALSE	intronic_eGene
ENSG00000115339	GALNT3	protein_coding	2	166604101	166651192	2_166564299_A_G	2_166564299_A_G	SNV	SNV	GATK	166564299	166564299	1.52457e-91	0.724506	0.0357047	1.63137e-101	1.14538	704.477	TRUE	TRUE	-39802	1	FALSE	intergenic
ENSG00000123607	TTC21B	protein_coding	2	166713985	166810353	2_166603087_T_C	2_166603087_T_C	SNV	SNV	GATK	166603087	166603087	1.20744e-20	-0.300261	0.0322305	2.75522e-11	0.604269	230.452	TRUE	TRUE	-110898	1	FALSE	intergenic
ENSG00000136531	SCN2A	protein_coding	2	166095912	166248818	2_166221883_GTATC_G	2_166221883_GTATC_G	INDEL	INDEL	GATK	166221883	166221887	1.24703e-06	0.185208	0.0382028	0.00274675	0.936038	1433.55	TRUE	TRUE	0	1	FALSE	intronic_eGene
ENSG00000169432	SCN9A	protein_coding	2	167051695	167232503	2_167136265_C_T	2_167136265_C_T	SNV	SNV	GATK	167136265	167136265	5.19915e-12	-0.220833	0.0320047	3.5392e-08	0.896679	901.529	TRUE	TRUE	0	1	FALSE	intronic_eGene
ENSG00000178662	CSRNP3	protein_coding	2	166326157	166545917	2_166551752_C_T	2_166551752_C_T	SNV	SNV	GATK	166551752	166551752	1.92706e-40	0.367415	0.0275968	4.72025e-34	0.905507	782.798	TRUE	TRUE	5835	1	FALSE	intergenic
ENSG00000235192	AC009495.2	lincRNA	2	166651361	166666520	2_166564362_T_C	2_166564362_T_C	SNV	SNV	GATK	166564362	166564362	5.26936e-45	0.509608	0.0362018	4.85119e-39	0.922884	559.964	TRUE	TRUE	-86999	1	FALSE	intergenic
ENSG00000013374	NUB1	protein_coding	7	151038785	151075535	7_151045565_T_C	7_151045565_T_C	SNV	SNV	GATK	151045565	151045565	3.49921e-10	0.322895	0.0514584	2.62309e-08	1.14983	774.886	TRUE	TRUE	0	1	FALSE	intronic_eGene
ENSG00000033050	ABCF2	protein_coding	7	150904923	150924316	7_150936124_C_G	7_150936124_C_G	SNV	SNV	GATK	150936124	150936124	3.89619e-09	0.215003	0.036512	0.00153936	0.6029	4605.99	TRUE	TRUE	11808	1	FALSE	exonic_other
ENSG00000033100	CHPF2	protein_coding	7	150929575	150935908	7_150931268_C_G	7_150931268_C_G	SNV	SNV	GATK	150931268	150931268	1.0068e-13	0.176798	0.0237631	2.58781e-08	0.757608	861.626	TRUE	TRUE	0	1	TRUE	exonic_eGene
ENSG00000106615	RHEB	protein_coding	7	151163098	151217206	7_151212154_CA_CAAA	7_151212154_CA_CAAA	INDEL	INDEL	GATK	151212154	151212154	1.955e-09	-0.150567	0.0250883	7.47523e-06	0.897131	944.771	TRUE	TRUE	0	0.997992	FALSE	intronic_eGene
ENSG00000127377	CRYGN	protein_coding	7	151125921	151137899	7_151130244_C_G	7_151130244_C_G	SNV	SNV	GATK	151130244	151130244	6.91772e-09	-0.449248	0.0775514	2.18096e-06	1.08669	924.514	TRUE	TRUE	0	1	FALSE	intronic_eGene
ENSG00000164896	FASTK	protein_coding	7	150773711	150777953	7_150765236_G_A	7_150765236_G_A	SNV	SNV	GATK	150765236	150765236	4.57952e-06	-0.139114	0.0303531	0.00402703	1.03318	1067.01	TRUE	TRUE	-8475	1	FALSE	intronic_other
ENSG00000187260	WDR86	protein_coding	7	151072995	151107813	7_151111728_C_G	7_151111728_C_G	SNV	SNV	GATK	151111728	151111728	6.71014e-55	-0.609355	0.0390482	3.52846e-48	0.923755	616.544	TRUE	TRUE	3915	1	FALSE	intergenic
ENSG00000243836	WDR86-AS1	processed_transcript	7	151106247	151110440	7_151113236_AT_A	7_151113236_AT_A	INDEL	INDEL	GATK	151113236	151113237	9.41194e-21	-0.527452	0.0564575	8.83541e-19	1.06438	1191.67	TRUE	TRUE	2796	1	FALSE	intergenic
ENSG00000084636	COL16A1	protein_coding	1	32117848	32169920	1_32136610_C_G	1_32136610_C_G	SNV	SNV	GATK	32136610	32136610	1.45777e-07	0.196683	0.0374077	0.000408757	0.836011	564.714	TRUE	TRUE	0	1	FALSE	promoter_eGene
ENSG00000134668	SPOCD1	protein_coding	1	32256023	32281652	1_32285677_C_A	1_32285677_C_A	SNV	SNV	GATK	32285677	32285677	4.84567e-19	-0.415227	0.0465723	1.02102e-17	1.08728	505.012	TRUE	TRUE	4025	1	FALSE	intergenic
ENSG00000142910	TINAGL1	protein_coding	1	32042116	32053288	1_32028770_A_G	1_32028770_A_G	SNV	SNV	GATK	32028770	32028770	4.12086e-09	-0.148978	0.0253396	3.25226e-05	0.838053	997.826	TRUE	TRUE	-13346	1	FALSE	intergenic
ENSG00000162517	PEF1	protein_coding	1	32095463	32110497	1_32632213_G_A	1_32632213_G_A	SNV	SNV	GATK	32632213	32632213	0.000160055	0.172966	0.0458196	0.129805	1.09149	1084.69	TRUE	TRUE	521716	0.995984	FALSE	intronic_other
ENSG00000116151	MORN1	protein_coding	1	2252692	2323146	1_2298895_CA_CAAA	1_2298895_CA_CAAA	INDEL	INDEL	GATK	2298895	2298895	6.93581e-08	0.198582	0.0368233	0.000520115	0.85034	1855.99	TRUE	TRUE	0	1	FALSE	intronic_eGene
ENSG00000142606	MMEL1	protein_coding	1	2522078	2564481	1_2574078_T_C	1_2574078_T_C	SNV	SNV	GATK	2574078	2574078	7.83398e-23	-0.596451	0.0606361	7.78472e-20	1.00929	1495.51	TRUE	TRUE	9597	1	FALSE	intronic_other
ENSG00000157870	FAM213B	protein_coding	1	2517930	2522908	1_2740684_A_G	1_2740684_A_G	SNV	SNV	GATK	2740684	2740684	6.66567e-09	0.460949	0.0794858	0.000684656	0.646887	1634.1	TRUE	TRUE	217776	1	FALSE	intergenic
ENSG00000157881	PANK4	protein_coding	1	2439972	2458039	1_2424894_T_C	1_2424894_T_C	SNV	SNV	GATK	2424894	2424894	9.5336e-13	0.169267	0.0237166	1.1839e-10	1.10884	1224.42	TRUE	TRUE	-15078	1	FALSE	exonic_other
ENSG00000157911	PEX10	protein_coding	1	2336236	2345236	1_2336210_C_T	1_2336210_C_T	SNV	SNV	GATK	2336210	2336210	2.38344e-07	-0.160327	0.0310311	0.00328297	0.776852	2412.47	TRUE	TRUE	-26	1	FALSE	exonic_other
ENSG00000157916	RER1	protein_coding	1	2323267	2336883	1_2343194_T_C	1_2343194_T_C	SNV	SNV	GATK	2343194	2343194	9.42388e-09	0.463022	0.0806549	3.83953e-05	0.888417	1082.48	TRUE	TRUE	6311	1	FALSE	promoter_other
ENSG00000269896	RP4-740C4.6	processed_transcript	1	2281853	2284259	1_2300157_C_A	1_2300157_C_A	SNV	SNV	GATK	2300157	2300157	9.81803e-12	0.275922	0.0405223	0.000177959	0.501516	2671.68	TRUE	TRUE	15898	1	FALSE	intronic_other
ENSG00000272449	RP3-395M20.12	lincRNA	1	2477904	2478899	1_2139348_CGTGTGTGTGTGTGTGTGTGT_CGTGTGTGTGTGTGT	1_2139348_CGTGTGTGTGTGTGTGTGTGT_CGTGTGTGTGTGTGT	INDEL	INDEL	GATK	2139348	2139354	4.6238e-05	-0.2114	0.0518916	0.0826865	0.815361	960.309	TRUE	TRUE	-338556	0.997992	FALSE	promoter_other
ENSG00000247134	RP11-11N9.4	lincRNA	8	32853696	32902373	8_32365811_AT_A	8_32365811_AT_A	INDEL	INDEL	GATK	32365811	32365812	2.33946e-05	-0.125108	0.0295781	0.0720494	0.564767	331.899	TRUE	TRUE	-487885	1	FALSE	intronic_other
ENSG00000272338	RP11-722E23.2	lincRNA	8	33218361	33218933	8_33370985_A_G	8_33370985_A_G	SNV	SNV	GATK	33370985	33370985	4.51456e-07	0.168893	0.0334715	0.00290088	0.679253	351.587	TRUE	TRUE	152052	1	FALSE	exonic_other
ENSG00000112992	NNT	protein_coding	5	43602794	43707507	5_43824677_A_G	5_43824677_A_G	SNV	SNV	GATK	43824677	43824677	5.5232e-38	-0.716323	0.055597	3.3955e-37	1.04894	315.544	TRUE	TRUE	117170	1	FALSE	intergenic
ENSG00000112996	MRPS30	protein_coding	5	44809027	44820530	5_44812748_ATT_AT	5_44812748_ATT_AT	INDEL	INDEL	GATK	44812748	44812749	6.00372e-05	-0.113852	0.0283731	0.0503484	0.811474	390.33	TRUE	TRUE	0	1	FALSE	intronic_eGene
ENSG00000164588	HCN1	protein_coding	5	45259349	45696253	5_45855438_TA_*	5_45855438_TA_*	INDEL	INDEL	GATK	45855438	45855440	0.000130615	-0.123178	0.0322008	0.108556	0.643644	209.691	TRUE	TRUE	159185	0.995984	FALSE	intergenic
ENSG00000172239	PAIP1	protein_coding	5	43526369	43557860	5_43457899_C_T	5_43457899_C_T	SNV	SNV	GATK	43457899	43457899	5.99906e-10	0.167105	0.026994	8.2356e-07	0.979766	1019.13	TRUE	TRUE	-68470	1	FALSE	intronic_other
ENSG00000248092	NNT-AS1	antisense	5	43571696	43603332	5_43436851_TA_TAA	5_43436851_TA_TAA	INDEL	INDEL	GATK	43436851	43436851	2.94346e-15	-0.245932	0.0311571	7.10796e-09	0.669871	200.277	TRUE	TRUE	-134845	0.997992	FALSE	intergenic
ENSG00000251141	RP11-53O19.1	antisense	5	44745002	44808879	5_44633372_T_TC	5_44633372_T_TC	INDEL	INDEL	GATK	44633372	44633372	8.94938e-05	0.308217	0.0786781	0.0598086	0.785869	286.122	TRUE	TRUE	-111630	1	FALSE	intergenic
ENSG00000272335	RP11-53O19.3	lincRNA	5	44826178	44828694	5_44585121_GAA_GA	5_44585121_GAA_GA	INDEL	INDEL	GATK	44585121	44585122	7.60357e-05	0.130756	0.033048	0.0275956	1.02029	399.036	TRUE	TRUE	-241057	1	FALSE	intergenic
ENSG00000198680	TUSC1	protein_coding	9	25676396	25678856	9_25677349_A_C	9_25677349_A_C	SNV	SNV	GATK	25677349	25677349	2.70345e-10	-0.240399	0.0380686	1.8543e-07	1.02856	1067.58	TRUE	TRUE	0	1	TRUE	exonic_eGene
ENSG00000073008	PVR	protein_coding	19	45147098	45166850	19_45147719_T_G	19_45147719_T_G	SNV	SNV	GATK	45147719	45147719	6.51017e-27	-0.39116	0.0364164	1.04814e-24	1.03036	829.866	TRUE	TRUE	0	1	FALSE	intronic_eGene
ENSG00000130202	PVRL2	protein_coding	19	45349432	45392485	19_45342124_G_A	19_45342124_G_A	SNV	SNV	GATK	45342124	45342124	5.83945e-06	0.122715	0.0270767	0.00883427	1.0447	1897.32	TRUE	TRUE	-7308	1	FALSE	intergenic
ENSG00000130203	APOE	protein_coding	19	45409011	45412650	19_45411941_T_C	19_45411941_T_C	SNV	SNV	GATK	45411941	45411941	8.90296e-06	0.0886312	0.019952	0.00913065	1.04468	1284.48	TRUE	TRUE	0	1	TRUE	exonic_eGene
ENSG00000130208	APOC1	protein_coding	19	45417504	45422606	19_45297454_A_C	19_45297454_A_C	SNV	SNV	GATK	45297454	45297454	9.40968e-06	0.458941	0.103591	0.0208772	0.824812	907.157	TRUE	TRUE	-120050	1	FALSE	intronic_other
ENSG00000142273	CBLC	protein_coding	19	45281126	45303891	19_45290477_T_C	19_45290477_T_C	SNV	SNV	GATK	45290477	45290477	3.65344e-09	0.227325	0.038535	4.32311e-05	0.82354	1271.06	TRUE	TRUE	0	1	FALSE	intronic_eGene
ENSG00000186567	CEACAM19	protein_coding	19	45165545	45187631	19_45138673_TC_*	19_45138673_TC_*	INDEL	INDEL	GATK	45138673	45138675	1.02882e-15	-0.338257	0.042159	4.81429e-11	0.88629	2113.62	TRUE	TRUE	-26872	1	FALSE	intronic_other
ENSG00000187244	BCAM	protein_coding	19	45312328	45324673	19_45301426_C_CCTG	19_45301426_C_CCTG	INDEL	INDEL	GATK	45301426	45301426	5.31464e-08	-0.201049	0.0369546	0.00151326	0.635724	582.335	TRUE	TRUE	-10902	1	FALSE	intronic_other
ENSG00000266903	CTB-171A8.1	antisense	19	45135500	45222031	19_45221767_C_T	19_45221767_C_T	SNV	SNV	GATK	45221767	45221767	2.95422e-60	-1.32283	0.0807904	1.94683e-69	1.22159	2095.93	TRUE	TRUE	0	1	TRUE	exonic_eGene
ENSG00000129194	SOX15	protein_coding	17	7491496	7493488	17_7075970_G_T	17_7075970_G_T	SNV	SNV	GATK	7075970	7075970	4.19185e-06	-0.252083	0.0547812	0.00803376	0.92644	1269.48	TRUE	TRUE	-415526	1	FALSE	intergenic
ENSG00000129244	ATP1B2	protein_coding	17	7549945	7561086	17_7580052_C_T	17_7580052_C_T	SNV	SNV	GATK	7580052	7580052	2.83317e-08	-0.246206	0.0443499	0.000125577	0.842096	767.436	TRUE	TRUE	18966	1	FALSE	promoter_other
ENSG00000129245	FXR2	protein_coding	17	7494548	7518189	17_7525548_C_G	17_7525548_C_G	SNV	SNV	GATK	7525548	7525548	9.78325e-20	0.207114	0.0227815	5.67451e-17	1.01437	991.297	TRUE	TRUE	7359	1	FALSE	intronic_other
ENSG00000141504	SAT2	protein_coding	17	7529552	7531194	17_7472733_C_T	17_7472733_C_T	SNV	SNV	GATK	7472733	7472733	2.93256e-14	-0.214968	0.0282806	1.88854e-05	0.481397	4078.63	TRUE	TRUE	-56819	1	FALSE	promoter_other
ENSG00000161956	SENP3	protein_coding	17	7465192	7475287	17_7495378_GTC_G	17_7495378_GTC_G	INDEL	INDEL	GATK	7495378	7495380	1.04907e-06	0.122212	0.0250321	0.000428434	1.12183	997.249	TRUE	TRUE	20091	1	FALSE	promoter_other
ENSG00000233223	AC113189.5	antisense	17	7485282	7487390	17_7522693_G_A	17_7522693_G_A	SNV	SNV	GATK	7522693	7522693	8.40466e-27	-0.421194	0.0392988	7.02463e-19	0.789419	1093.75	TRUE	TRUE	35303	1	FALSE	intronic_other
ENSG00000239697	TNFSF12	protein_coding	17	7452208	7464925	17_7448003_C_T	17_7448003_C_T	SNV	SNV	GATK	7448003	7448003	4.73891e-10	-0.269447	0.0432672	4.89877e-07	1.0142	1274.51	TRUE	TRUE	-4205	1	FALSE	intergenic
ENSG00000001617	SEMA3F	protein_coding	3	50192478	50226508	3_49805467_TA_TAA	3_49805467_TA_TAA	INDEL	INDEL	GATK	49805467	49805467	0.000477237	0.107525	0.0307812	0.12786	0.980355	271.985	TRUE	TRUE	-387011	0.997992	FALSE	intronic_other
ENSG00000003756	RBM5	protein_coding	3	50126341	50156454	3_50993493_ATT_AT	3_50993493_ATT_AT	INDEL	INDEL	GATK	50993493	50993494	0.00015615	-0.12319	0.0325805	0.119727	0.956231	722.995	TRUE	TRUE	837039	1	FALSE	intronic_other
ENSG00000004534	RBM6	protein_coding	3	49977440	50137478	3_49997064_T_C	3_49997064_T_C	SNV	SNV	GATK	49997064	49997064	9.31089e-29	0.346667	0.0311565	7.42074e-22	0.824863	240.851	TRUE	TRUE	0	1	FALSE	intronic_eGene
ENSG00000114353	GNAI2	protein_coding	3	50263724	50296787	3_50255305_A_G	3_50255305_A_G	SNV	SNV	GATK	50255305	50255305	4.72608e-12	0.251276	0.0363454	5.40942e-07	0.705724	244.072	TRUE	TRUE	-8419	1	FALSE	exonic_other
ENSG00000164076	CAMKV	protein_coding	3	49895421	49907655	3_50011101_C_G	3_50011101_C_G	SNV	SNV	GATK	50011101	50011101	6.11691e-19	-0.386474	0.0434735	1.09326e-10	0.628625	196.196	TRUE	TRUE	103446	1	FALSE	intronic_other
ENSG00000164077	MON1A	protein_coding	3	49946302	49967606	3_50011095_T_C	3_50011095_T_C	SNV	SNV	GATK	50011095	50011095	3.06331e-05	0.111024	0.0266328	0.032506	0.689592	197.774	TRUE	TRUE	43489	1	FALSE	intronic_other
ENSG00000164078	MST1R	protein_coding	3	49924435	49941299	3_50109842_CA_CAA	3_50109842_CA_CAA	INDEL	INDEL	GATK	50109842	50109842	0.000152253	-0.240358	0.063463	0.0539441	0.939184	292.331	TRUE	TRUE	168543	1	FALSE	intronic_other
ENSG00000230454	U73166.2	lincRNA	3	50297735	50300790	3_50286953_G_A	3_50286953_G_A	SNV	SNV	GATK	50286953	50286953	0.000130266	-0.289563	0.0756838	0.108533	0.849479	546.77	TRUE	TRUE	-10782	1	FALSE	promoter_other
ENSG00000110092	CCND1	protein_coding	11	69455855	69469242	11_69260344_C_CAT	11_69260344_C_CAT	INDEL	INDEL	GATK	69260344	69260344	8.47393e-08	0.137207	0.0256139	2.03911e-05	1.18393	1388.19	TRUE	TRUE	-195511	1	FALSE	promoter_other
ENSG00000051180	RAD51	protein_coding	15	40986972	41024354	15_40962298_C_T	15_40962298_C_T	SNV	SNV	GATK	40962298	40962298	4.8681e-06	-0.163356	0.0357422	0.0139872	0.705163	422.102	TRUE	TRUE	-24674	1	FALSE	intergenic
ENSG00000104129	DNAJC17	protein_coding	15	41060067	41099675	15_41104701_A_G	15_41104701_A_G	SNV	SNV	GATK	41104701	41104701	1.4044e-07	-0.176193	0.033467	4.91349e-05	1.05178	582.629	TRUE	TRUE	5026	1	FALSE	promoter_other
ENSG00000128891	C15orf57	protein_coding	15	40820882	40857256	15_40841659_T_G	15_40841659_T_G	SNV	SNV	GATK	40841659	40841659	1.36466e-74	0.846865	0.0463458	1.031e-62	0.87158	525.711	TRUE	TRUE	0	1	FALSE	intronic_eGene
ENSG00000137812	CASC5	protein_coding	15	40886218	40956540	15_40970589_CTT_CT	15_40970589_CTT_CT	INDEL	INDEL	GATK	40970589	40970590	1.68267e-10	-0.110627	0.0173184	9.92808e-07	0.851919	500.344	TRUE	TRUE	14049	0.997992	FALSE	intergenic
ENSG00000137880	GCHFR	protein_coding	15	41056218	41059906	15_41066875_C_T	15_41066875_C_T	SNV	SNV	GATK	41066875	41066875	6.64994e-09	-0.129764	0.0223748	9.03218e-08	1.29755	630.022	TRUE	TRUE	6969	1	FALSE	intronic_other
ENSG00000166140	ZFYVE19	protein_coding	15	41099284	41106767	15_41486990_G_A	15_41486990_G_A	SNV	SNV	GATK	41486990	41486990	0.000115545	0.157917	0.04096	0.0863375	0.947824	664.007	TRUE	TRUE	380223	1	FALSE	intronic_other
ENSG00000245849	RAD51-AS1	processed_transcript	15	40978922	40987305	15_41288239_G_C	15_41288239_G_C	SNV	SNV	GATK	41288239	41288239	5.07582e-05	0.106863	0.0263721	0.0264382	1.08155	721.05	TRUE	TRUE	300934	1	FALSE	intronic_other
ENSG00000176473	WDR25	protein_coding	14	100842755	100996640	14_100890790_C_T	14_100890790_C_T	SNV	SNV	GATK	100890790	100890790	3.63166e-13	-0.276225	0.0380024	1.90801e-05	0.492504	563.473	TRUE	TRUE	0	1	FALSE	intronic_eGene
ENSG00000197119	SLC25A29	protein_coding	14	100757448	100772884	14_100768007_T_C	14_100768007_T_C	SNV	SNV	GATK	100768007	100768007	5.37408e-05	-0.092126	0.0228106	0.0655293	0.923627	967.544	TRUE	TRUE	0	1	FALSE	intronic_eGene
ENSG00000063854	HAGH	protein_coding	16	1845621	1877195	16_1860547_C_T	16_1860547_C_T	SNV	SNV	GATK	1860547	1860547	3.90458e-09	0.270761	0.0459837	4.10482e-06	1.05283	2002.56	TRUE	TRUE	0	1	TRUE	exonic_eGene
ENSG00000140988	RPS2	protein_coding	16	2012053	2014861	16_2015552_TGGC_T	16_2015552_TGGC_T	INDEL	INDEL	GATK	2015552	2015555	3.81556e-47	0.39085	0.0271027	1.04423e-46	1.05542	727.464	TRUE	TRUE	691	1	FALSE	promoter_eGene
ENSG00000140990	NDUFB10	protein_coding	16	2009509	2011976	16_2010857_T_A	16_2010857_T_A	SNV	SNV	GATK	2010857	2010857	5.71153e-17	0.210707	0.025171	5.48627e-14	1.00046	974.239	TRUE	TRUE	0	1	FALSE	intronic_eGene
ENSG00000162039	MEIOB	protein_coding	16	1883984	1934295	16_1921217_A_ATTTTG	16_1921217_A_ATTTTG	INDEL	INDEL	GATK	1921217	1921217	1.93592e-36	-0.593862	0.0471063	9.3888e-25	0.747525	3320.17	TRUE	TRUE	0	1	FALSE	intronic_eGene
ENSG00000180185	FAHD1	protein_coding	16	1876968	1890208	16_1879662_A_AT	16_1879662_A_AT	INDEL	INDEL	GATK	1879662	1879662	3.42676e-78	-1.12475	0.0600841	7.09201e-68	0.902316	1066.59	TRUE	TRUE	0	1	FALSE	intronic_eGene
ENSG00000183751	TBL3	protein_coding	16	2022038	2032934	16_2032924_A_C	16_2032924_A_C	SNV	SNV	GATK	2032924	2032924	1.03773e-23	-0.416482	0.0414906	1.19422e-19	0.963546	2179.38	TRUE	TRUE	0	1	TRUE	exonic_eGene
ENSG00000255198	SNHG9	lincRNA	16	2014960	2015510	16_2014954_C_T	16_2014954_C_T	SNV	SNV	GATK	2014954	2014954	2.16248e-28	-0.417119	0.0377441	5.51955e-25	0.985201	1096.1	TRUE	TRUE	-6	1	FALSE	promoter_eGene
ENSG00000185418	TARSL2	protein_coding	15	102193801	102264807	DUP_15_101930384_101930546	DUP_15_101930384_101930546	DUP	DUP	SS	101930384	101930546	0.000244813	0.15001	0.0409011	0.0587858	1.07478	312.894	TRUE	TRUE	-263255	1	FALSE	intronic_other
ENSG00000259658	RP11-89K11.1	protein_coding	15	102277302	102285913	15_101491090_C_T	15_101491090_C_T	SNV	SNV	GATK	101491090	101491090	0.000414097	0.130126	0.0368531	0.0794037	0.849241	117.565	TRUE	TRUE	-786212	1	FALSE	intronic_other
ENSG00000108384	RAD51C	protein_coding	17	56769934	56811703	17_56703769_A_C	17_56703769_A_C	SNV	SNV	GATK	56703769	56703769	1.18827e-44	-0.718686	0.0512642	1.09106e-48	1.16062	425.334	TRUE	TRUE	-66165	1	FALSE	intronic_other
ENSG00000121101	TEX14	protein_coding	17	56634039	56769416	17_56693799_CT_CTT	17_56693799_CT_CTT	INDEL	INDEL	GATK	56693799	56693799	3.39616e-06	-0.178872	0.0385062	0.0127959	0.713153	573.683	TRUE	TRUE	0	0.997992	FALSE	intronic_eGene
ENSG00000213246	SUPT4H1	protein_coding	17	56422539	56430454	17_56479184_TAAA_TAA	17_56479184_TAAA_TAA	INDEL	INDEL	GATK	56479184	56479185	5.06226e-06	0.120082	0.0263211	0.00920437	0.921372	1181.82	TRUE	TRUE	48730	1	FALSE	intronic_other
ENSG00000265148	BZRAP1-AS1	antisense	17	56402811	56493127	17_56570500_C_T	17_56570500_C_T	SNV	SNV	GATK	56570500	56570500	2.09707e-11	0.346013	0.0516507	8.42511e-08	0.904159	685.629	TRUE	TRUE	77373	1	FALSE	promoter_other
ENSG00000115350	POLE4	protein_coding	2	75185619	75197255	2_75231803_C_G	2_75231803_C_G	SNV	SNV	GATK	75231803	75231803	2.00641e-08	-0.212992	0.0379567	5.78575e-05	0.857738	537.171	TRUE	TRUE	34548	1	FALSE	intergenic
ENSG00000115353	TACR1	protein_coding	2	75273590	75426826	2_75444951_T_C	2_75444951_T_C	SNV	SNV	GATK	75444951	75444951	1.4087e-58	0.707954	0.0438723	8.86883e-40	0.713611	1174.86	TRUE	TRUE	18125	1	FALSE	intergenic
ENSG00000115363	EVA1A	protein_coding	2	75696428	75796848	2_75788396_C_A	2_75788396_C_A	SNV	SNV	GATK	75788396	75788396	1.26529e-22	0.461929	0.0471924	6.41544e-15	0.776015	3673.2	TRUE	TRUE	0	1	TRUE	exonic_eGene
ENSG00000270696	RP11-342K6.1	antisense	2	75887588	75889334	2_75911046_C_G	2_75911046_C_G	SNV	SNV	GATK	75911046	75911046	7.18906e-67	-0.695783	0.0402756	3.42529e-65	1.01678	556.019	TRUE	TRUE	21712	1	FALSE	intronic_other
ENSG00000272711	RP11-259N19.1	lincRNA	2	75059782	75061114	2_75051698_A_G	2_75051698_A_G	SNV	SNV	GATK	75051698	75051698	4.30178e-13	0.263318	0.0363413	2.19488e-09	0.918916	848.361	TRUE	TRUE	-8084	1	FALSE	intergenic
ENSG00000120279	MYCT1	protein_coding	6	153019030	153045702	6_152956289_T_A	6_152956289_T_A	SNV	SNV	GATK	152956289	152956289	5.3379e-16	0.28361	0.0349982	1.54701e-11	0.864113	544.957	TRUE	TRUE	-62741	1	FALSE	intronic_other
ENSG00000146476	C6orf211	protein_coding	6	151773422	151791236	6_151729581_C_G	6_151729581_C_G	SNV	SNV	GATK	151729581	151729581	2.46621e-06	0.137157	0.0291148	0.0119119	0.735104	869.442	TRUE	TRUE	-43841	1	FALSE	intronic_other
ENSG00000155906	RMND1	protein_coding	6	151725989	151773259	6_151751908_C_G	6_151751908_C_G	SNV	SNV	GATK	151751908	151751908	2.94577e-24	0.451274	0.0444103	2.38762e-21	1.00785	1177.03	TRUE	TRUE	0	1	FALSE	intronic_eGene
ENSG00000025293	PHF20	protein_coding	20	34359896	34538303	20_34211779_A_G	20_34211779_A_G	SNV	SNV	GATK	34211779	34211779	4.18931e-05	0.0993415	0.0242487	0.0304547	0.854633	379.951	TRUE	TRUE	-148117	1	FALSE	intergenic
ENSG00000131051	RBM39	protein_coding	20	34291531	34330234	20_34246724_AACACACACACACACAC_AACACACACACACAC	20_34246724_AACACACACACACACAC_AACACACACACACAC	INDEL	INDEL	GATK	34246724	34246726	0.000318538	0.119077	0.0330793	0.106588	1.0844	440.805	TRUE	TRUE	-44807	1	FALSE	intronic_other
ENSG00000214078	CPNE1	protein_coding	20	34213953	34252878	20_34245379_A_G	20_34245379_A_G	SNV	SNV	GATK	34245379	34245379	2.7497e-82	1.47596	0.0768113	1.76513e-30	0.376101	206.85	TRUE	TRUE	0	1	FALSE	intronic_eGene
ENSG00000244005	NFS1	protein_coding	20	34255977	34287281	20_33915814_GA_GAA	20_33915814_GA_GAA	INDEL	INDEL	GATK	33915814	33915814	5.45156e-06	-0.174953	0.0384799	0.00932488	0.804785	505.532	TRUE	TRUE	-340163	0.997992	FALSE	intronic_other
ENSG00000244462	RBM12	protein_coding	20	34236847	34252878	20_34240740_AGGGCCGGGGCCG_AGGGCCGGGGCCGGGGCCG	20_34240740_AGGGCCGGGGCCG_AGGGCCGGGGCCGGGGCCG	INDEL	INDEL	GATK	34240740	34240740	1.21454e-07	-0.159602	0.0301632	1.86601e-05	1.06743	314.318	TRUE	TRUE	0	1	TRUE	exonic_eGene
ENSG00000015479	MATR3	protein_coding	5	138609441	138667360	5_138594660_CTT_CT	5_138594660_CTT_CT	INDEL	INDEL	GATK	138594660	138594661	1.36311e-05	0.095286	0.0219062	0.112426	0.41171	272.193	TRUE	TRUE	-14781	1	FALSE	intronic_other
ENSG00000170464	DNAJC18	protein_coding	5	138744279	138780180	5_138775301_C_T	5_138775301_C_T	SNV	SNV	GATK	138775301	138775301	6.75069e-21	0.363641	0.0387778	1.95508e-15	0.837898	384.874	TRUE	TRUE	0	1	FALSE	promoter_eGene
ENSG00000170469	SPATA24	protein_coding	5	138732252	138739777	5_138764999_C_T	5_138764999_C_T	SNV	SNV	GATK	138764999	138764999	6.25443e-25	0.495786	0.0480811	4.7762e-11	0.485252	670.322	TRUE	TRUE	25222	1	FALSE	intronic_other
ENSG00000228672	PROB1	protein_coding	5	138727635	138730885	5_138720156_C_T	5_138720156_C_T	SNV	SNV	GATK	138720156	138720156	9.22969e-17	-0.324379	0.0390146	1.02183e-11	0.830946	596.859	TRUE	TRUE	-7479	1	FALSE	exonic_other
ENSG00000130724	CHMP2A	protein_coding	19	59062933	59066491	DEL_19_59096467_59096620	DEL_19_59096467_59096620	DEL	DEL	SS	59096467	59096620	0.000154539	0.0801505	0.0211833	0.00524631	0.883591	16.2374	TRUE	TRUE	29976	1	FALSE	promoter_other
ENSG00000130725	UBE2M	protein_coding	19	59067079	59070327	Human_STR_703285	Human_STR_703285	STR	STR	HipSTR	58993145	58993176	4.25868e-06	-0.186038	0.0404576	3.31428e-05	1.05505	13.613	TRUE	TRUE	-73903	0.995984	FALSE	intronic_other
ENSG00000130726	TRIM28	protein_coding	19	59055458	59062089	19_58075491_CT_CTT	19_58075491_CT_CTT	INDEL	INDEL	GATK	58075491	58075491	0.00105364	-0.113732	0.034719	0.0462651	0.763422	15.4848	TRUE	TRUE	-979967	1	FALSE	intergenic
ENSG00000117407	ARTN	protein_coding	1	44398992	44402913	1_44892324_G_A	1_44892324_G_A	SNV	SNV	GATK	44892324	44892324	0.00025895	0.115674	0.0316634	0.134488	1.07321	666.354	TRUE	TRUE	489411	1	FALSE	intronic_other
ENSG00000117408	IPO13	protein_coding	1	44412611	44433694	1_44410541_A_AC	1_44410541_A_AC	INDEL	INDEL	GATK	44410541	44410541	1.39882e-06	-0.205667	0.0426237	0.00374882	0.791503	561.056	TRUE	TRUE	-2070	1	FALSE	intronic_other
ENSG00000117410	ATP6V0B	protein_coding	1	44440159	44443967	1_45235708_CAAA_C	1_45235708_CAAA_C	INDEL	INDEL	GATK	45235708	45235711	3.25836e-05	0.138236	0.0332729	0.0880015	0.750503	1098.29	TRUE	TRUE	791741	1	FALSE	intronic_other
ENSG00000126091	ST3GAL3	protein_coding	1	44171495	44396831	1_44173423_G_A	1_44173423_G_A	SNV	SNV	GATK	44173423	44173423	4.9427e-17	0.271711	0.0323927	1.18661e-10	0.742374	768.144	TRUE	TRUE	0	1	FALSE	promoter_eGene
ENSG00000159214	CCDC24	protein_coding	1	44457031	44462200	1_44140187_CT_CTT	1_44140187_CT_CTT	INDEL	INDEL	GATK	44140187	44140187	1.38577e-06	-0.132143	0.0273756	0.000554503	1.09216	782.947	TRUE	TRUE	-316844	1	FALSE	intronic_other
ENSG00000196517	SLC6A9	protein_coding	1	44457172	44497139	1_44511561_AATCACACAT_A	1_44511561_AATCACACAT_A	INDEL	INDEL	GATK	44511561	44511570	2.73501e-10	-0.155398	0.0246151	2.40728e-05	0.677191	477.287	TRUE	TRUE	14422	1	FALSE	intronic_other
ENSG00000236200	KDM4A-AS1	antisense	1	44165436	44173809	1_44048283_T_C	1_44048283_T_C	SNV	SNV	GATK	44048283	44048283	1.5901e-06	0.206183	0.0429587	0.00109448	1.02964	848.587	TRUE	TRUE	-117153	1	FALSE	exonic_other
ENSG00000076242	MLH1	protein_coding	3	37034823	37107380	3_37184473_G_A	3_37184473_G_A	SNV	SNV	GATK	37184473	37184473	4.08072e-14	0.232511	0.0307619	1.12789e-11	1.02542	521.879	TRUE	TRUE	77093	1	FALSE	intronic_other
ENSG00000144681	STAC	protein_coding	3	36421836	36589499	3_36455084_G_A	3_36455084_G_A	SNV	SNV	GATK	36455084	36455084	1.83999e-20	0.608957	0.0656824	1.97968e-15	0.87371	763.125	TRUE	TRUE	0	1	FALSE	intronic_eGene
ENSG00000163673	DCLK3	protein_coding	3	36753913	36781352	3_36805775_G_A	3_36805775_G_A	SNV	SNV	GATK	36805775	36805775	6.50858e-07	0.284884	0.0572577	0.000549897	1.00928	909.08	TRUE	TRUE	24423	0.997992	FALSE	intergenic
ENSG00000168016	TRANK1	protein_coding	3	36868311	36986548	3_36945794_G_A	3_36945794_G_A	SNV	SNV	GATK	36945794	36945794	2.58082e-14	-0.210132	0.0275844	5.81762e-10	0.877385	1094.42	TRUE	TRUE	0	1	FALSE	intronic_eGene
ENSG00000178567	EPM2AIP1	protein_coding	3	37027357	37034795	Human_STR_931100	Human_STR_931100	STR	STR	HipSTR	37296646	37296666	0.000114633	-0.144702	0.0375136	0.0813253	1.04864	852.737	TRUE	TRUE	261851	0.997992	FALSE	intronic_other
ENSG00000224858	RPL29P11	pseudogene	3	37058011	37058505	3_36814790_ATTT_ATT	3_36814790_ATTT_ATT	INDEL	INDEL	GATK	36814790	36814791	0.000356064	-0.175679	0.0492006	0.0755515	1.2572	426.052	TRUE	TRUE	-243221	1	FALSE	intronic_other
ENSG00000106927	AMBP	protein_coding	9	116822407	116840752	9_116840801_C_G	9_116840801_C_G	SNV	SNV	GATK	116840801	116840801	4.04198e-52	0.659355	0.0434036	1.38944e-33	0.678488	798.733	TRUE	TRUE	49	1	FALSE	promoter_eGene
ENSG00000119411	BSPRY	protein_coding	9	116111821	116133513	9_116132275_G_A	9_116132275_G_A	SNV	SNV	GATK	116132275	116132275	1.90028e-05	-0.272998	0.0638397	0.0506502	0.705244	675.116	TRUE	TRUE	0	1	TRUE	exonic_eGene
ENSG00000119431	HDHD3	protein_coding	9	116135699	116139279	9_116139164_G_C	9_116139164_G_C	SNV	SNV	GATK	116139164	116139164	1.32241e-17	-0.690539	0.0808431	1.56347e-13	0.945074	2080.88	TRUE	TRUE	0	1	TRUE	exonic_eGene
ENSG00000136875	PRPF4	protein_coding	9	116037623	116055185	9_116047472_A_C	9_116047472_A_C	SNV	SNV	GATK	116047472	116047472	7.17446e-24	-0.364562	0.0361872	3.94537e-19	0.916683	1127.14	TRUE	TRUE	0	1	FALSE	intronic_eGene
ENSG00000136883	KIF12	protein_coding	9	116848406	116861507	9_116844567_G_A	9_116844567_G_A	SNV	SNV	GATK	116844567	116844567	5.25937e-06	0.163516	0.0359048	0.0300639	0.719385	1287.89	TRUE	TRUE	-3839	1	FALSE	intergenic
ENSG00000138835	RGS3	protein_coding	9	116207011	116360018	9_116407644_G_GTGGCCTGTTAGGAA	9_116407644_G_GTGGCCTGTTAGGAA	INDEL	INDEL	GATK	116407644	116407644	1.96999e-40	0.413521	0.0310637	1.76203e-40	1.09424	2467.8	TRUE	TRUE	47626	1	FALSE	intergenic
ENSG00000148218	ALAD	protein_coding	9	116148597	116163613	9_116168444_C_T	9_116168444_C_T	SNV	SNV	GATK	116168444	116168444	6.31077e-21	-0.529874	0.0564616	3.85067e-19	1.07062	1029.83	TRUE	TRUE	4831	1	FALSE	intergenic
ENSG00000148225	WDR31	protein_coding	9	116075502	116102578	9_116098701_T_C	9_116098701_T_C	SNV	SNV	GATK	116098701	116098701	7.3448e-51	1.05008	0.0700056	3.95895e-59	1.23837	1034.09	TRUE	TRUE	0	1	TRUE	exonic_eGene
ENSG00000148229	POLE3	protein_coding	9	116169515	116172952	9_116407644_G_GTGGCCTGTTAGGAA	9_116407644_G_GTGGCCTGTTAGGAA	INDEL	INDEL	GATK	116407644	116407644	6.94481e-05	0.0712541	0.0179113	0.0555978	1.07773	1054.67	TRUE	TRUE	234692	1	FALSE	intergenic
ENSG00000157657	ZNF618	protein_coding	9	116638562	116818871	9_116672801_C_T	9_116672801_C_T	SNV	SNV	GATK	116672801	116672801	0.000101651	-0.102141	0.0262802	0.0975623	1.0442	1141.22	TRUE	TRUE	0	1	FALSE	intronic_eGene
ENSG00000196739	COL27A1	protein_coding	9	116917840	117074791	9_116918394_A_G	9_116918394_A_G	SNV	SNV	GATK	116918394	116918394	2.99422e-12	-0.316035	0.0452902	5.84092e-08	0.830245	600.851	TRUE	TRUE	0	1	FALSE	intronic_eGene
ENSG00000128928	IVD	protein_coding	15	40697686	40728146	15_40717447_A_T	15_40717447_A_T	SNV	SNV	GATK	40717447	40717447	4.80624e-18	0.467374	0.0539826	4.29855e-11	0.718897	696.001	TRUE	TRUE	0	1	FALSE	intronic_eGene
ENSG00000137841	PLCB2	protein_coding	15	40570377	40600136	15_40600198_G_C	15_40600198_G_C	SNV	SNV	GATK	40600198	40600198	1.55069e-31	-0.405697	0.0347243	8.84938e-30	1.04049	784.103	TRUE	TRUE	62	1	FALSE	promoter_eGene
ENSG00000137843	PAK6	protein_coding	15	40509629	40569688	15_40567367_T_C	15_40567367_T_C	SNV	SNV	GATK	40567367	40567367	1.18208e-07	0.239069	0.0451393	0.00015437	0.925291	622.663	TRUE	TRUE	0	1	FALSE	intronic_eGene
ENSG00000140323	DISP2	protein_coding	15	40650436	40663257	15_40680682_T_A	15_40680682_T_A	SNV	SNV	GATK	40680682	40680682	4.36283e-20	-0.337398	0.0367587	7.10717e-15	0.855057	611.07	TRUE	TRUE	17425	1	FALSE	promoter_other
ENSG00000259330	LINC00984	antisense	15	40617417	40618916	15_40616742_G_A	15_40616742_G_A	SNV	SNV	GATK	40616742	40616742	7.54197e-25	0.599985	0.058288	5.2362e-15	0.66386	349.478	TRUE	TRUE	-675	1	FALSE	promoter_eGene
ENSG00000129317	PUS7L	protein_coding	12	44122410	44152620	12_44136744_T_C	12_44136744_T_C	SNV	SNV	GATK	44136744	44136744	4.73042e-09	-0.37953	0.0648062	2.08758e-05	0.864964	773.511	TRUE	TRUE	0	1	FALSE	intronic_eGene
ENSG00000173157	ADAMTS20	protein_coding	12	43747669	43945724	12_43901803_A_G	12_43901803_A_G	SNV	SNV	GATK	43901803	43901803	5.98421e-07	-0.133848	0.026814	0.00217798	0.769649	524.465	TRUE	TRUE	0	1	FALSE	intronic_eGene
ENSG00000184613	NELL2	protein_coding	12	44902058	45315631	12_45273939_GAA_G	12_45273939_GAA_G	INDEL	INDEL	GATK	45273939	45273941	2.01286e-33	-0.599455	0.04976	2.09063e-31	1.02801	720.361	TRUE	TRUE	0	1	FALSE	intronic_eGene
ENSG00000198001	IRAK4	protein_coding	12	44152747	44183346	12_44182951_T_C	12_44182951_T_C	SNV	SNV	GATK	44182951	44182951	0.000233664	0.246591	0.067017	0.0931976	1.021	444.552	TRUE	TRUE	0	1	TRUE	exonic_eGene
ENSG00000257742	RP11-350F4.2	lincRNA	12	44112796	44117803	12_44123561_A_G	12_44123561_A_G	SNV	SNV	GATK	44123561	44123561	7.30989e-08	-0.297071	0.0551829	0.00384524	0.538852	362.108	TRUE	TRUE	5758	1	FALSE	exonic_other
ENSG00000136143	SUCLA2	protein_coding	13	48510622	48612125	13_48594336_G_C	13_48594336_G_C	SNV	SNV	GATK	48594336	48594336	6.77025e-67	0.815711	0.0472082	1.4011e-69	1.08468	508.857	TRUE	TRUE	0	0.993976	FALSE	intronic_eGene
ENSG00000136146	MED4	protein_coding	13	48627459	48669267	13_48693997_A_G	13_48693997_A_G	SNV	SNV	GATK	48693997	48693997	1.17183e-08	0.189971	0.0333061	4.09149e-06	1.06869	797.463	TRUE	TRUE	24730	1	FALSE	intergenic
ENSG00000136159	NUDT15	protein_coding	13	48611703	48621358	13_48513665_T_C	13_48513665_T_C	SNV	SNV	GATK	48513665	48513665	1.16802e-32	-0.533135	0.0447971	4.15842e-22	0.730224	397.657	TRUE	TRUE	-98038	1	FALSE	promoter_other
ENSG00000139687	RB1	protein_coding	13	48877887	49056122	13_48969391_A_G	13_48969391_A_G	SNV	SNV	GATK	48969391	48969391	3.20297e-05	-0.147553	0.0354821	0.0359682	0.762112	359.935	TRUE	TRUE	0	1	FALSE	intronic_eGene
ENSG00000260388	LINC00562	lincRNA	13	48504290	48506757	13_48513665_T_C	13_48513665_T_C	SNV	SNV	GATK	48513665	48513665	6.7799e-30	-0.799514	0.0703931	3.74603e-23	0.852828	698.664	TRUE	TRUE	6908	1	FALSE	promoter_other
ENSG00000144535	DIS3L2	protein_coding	2	232825955	233209060	2_233180919_A_G	2_233180919_A_G	SNV	SNV	GATK	233180919	233180919	6.17872e-10	-0.278887	0.045085	1.74824e-06	0.903611	659.889	TRUE	TRUE	0	1	FALSE	intronic_eGene
ENSG00000163286	ALPPL2	protein_coding	2	233271553	233275424	2_233295419_AT_ATT	2_233295419_AT_ATT	INDEL	INDEL	GATK	233295419	233295419	2.43193e-08	-0.278623	0.0499497	5.8801e-05	0.898565	770.556	TRUE	TRUE	19995	1	FALSE	intergenic
ENSG00000171551	ECEL1	protein_coding	2	233344537	233352538	2_233347919_C_G	2_233347919_C_G	SNV	SNV	GATK	233347919	233347919	3.68296e-08	-0.162158	0.0294543	0.00032933	0.787576	935.651	TRUE	TRUE	0	1	FALSE	promoter_eGene
ENSG00000204121	AC068134.5	pseudogene	2	233280528	233284526	2_233266995_G_A	2_233266995_G_A	SNV	SNV	GATK	233266995	233266995	1.41877e-19	-0.216733	0.0239462	1.12373e-18	1.13074	994.129	TRUE	TRUE	-13533	1	FALSE	intergenic
ENSG00000221944	TIGD1	protein_coding	2	233412779	233415226	2_233411057_G_A	2_233411057_G_A	SNV	SNV	GATK	233411057	233411057	6.20634e-23	-0.518474	0.0525837	1.30468e-18	0.927051	797.513	TRUE	TRUE	-1722	1	FALSE	exonic_other
ENSG00000237087	AC068134.6	lincRNA	2	233285371	233286171	2_233266995_G_A	2_233266995_G_A	SNV	SNV	GATK	233266995	233266995	8.84517e-14	-0.214574	0.0287744	3.37566e-09	0.836189	777.638	TRUE	TRUE	-18376	1	FALSE	intergenic
ENSG00000244280	ECEL1P2	pseudogene	2	233250460	233252167	2_233266995_G_A	2_233266995_G_A	SNV	SNV	GATK	233266995	233266995	4.65831e-24	-0.241456	0.023867	5.61288e-25	1.1879	891.252	TRUE	TRUE	14828	1	FALSE	intergenic
ENSG00000104626	ERI1	protein_coding	8	8859657	8974256	8_8837880_TGTGTGTGCGTGTGCGTGC_*	8_8837880_TGTGTGTGCGTGTGCGTGC_*	INDEL	INDEL	GATK	8837880	8837899	2.10118e-08	-0.159844	0.028526	0.000181804	0.814918	1127.45	TRUE	TRUE	-21777	1	FALSE	intergenic
ENSG00000147324	MFHAS1	protein_coding	8	8640864	8751155	8_8776873_CTCTG_C	8_8776873_CTCTG_C	INDEL	INDEL	GATK	8776873	8776877	2.96961e-22	-0.397725	0.040996	4.1125e-12	0.614821	851.554	TRUE	TRUE	25718	1	FALSE	intergenic
ENSG00000173281	PPP1R3B	protein_coding	8	8993765	9009084	8_9137395_G_A	8_9137395_G_A	SNV	SNV	GATK	9137395	9137395	9.48803e-13	0.239053	0.0334914	8.12327e-08	0.823954	2420.48	TRUE	TRUE	128311	1	FALSE	intronic_other
ENSG00000253426	RP11-10A14.4	protein_coding	8	9009252	9025646	8_9009121_C_G	8_9009121_C_G	SNV	SNV	GATK	9009121	9009121	1.67709e-05	0.33672	0.0782334	0.0370568	0.845454	1142.25	TRUE	TRUE	-131	1	FALSE	promoter_eGene
ENSG00000253958	CLDN23	protein_coding	8	8559448	8561616	8_8548304_C_T	8_8548304_C_T	SNV	SNV	GATK	8548304	8548304	5.93524e-06	0.159845	0.0352962	0.0138672	0.822571	860.995	TRUE	TRUE	-11144	1	FALSE	intergenic
ENSG00000150636	CCDC102B	protein_coding	18	66382446	66722426	18_66442524_T_C	18_66442524_T_C	SNV	SNV	GATK	66442524	66442524	2.18701e-07	-0.486339	0.093839	0.00206675	0.729136	841.345	TRUE	TRUE	0	1	FALSE	intronic_eGene
ENSG00000166479	TMX3	protein_coding	18	66340925	66382535	18_66327815_C_T	18_66327815_C_T	SNV	SNV	GATK	66327815	66327815	1.4917e-06	-0.233893	0.0486028	0.0163591	0.643807	956.311	TRUE	TRUE	-13110	1	FALSE	intergenic
ENSG00000206052	DOK6	protein_coding	18	67068291	67516323	18_66609830_T_C	18_66609830_T_C	SNV	SNV	GATK	66609830	66609830	1.0982e-10	0.292252	0.0452909	1.65526e-06	0.848431	1307.81	TRUE	TRUE	-458461	1	FALSE	intronic_other
ENSG00000152939	MARVELD2	protein_coding	5	68710939	68740157	5_68746932_AT_A	5_68746932_AT_A	INDEL	INDEL	GATK	68746932	68746933	2.48124e-21	-0.654803	0.0690534	1.48352e-07	0.378821	278.107	TRUE	TRUE	6775	1	FALSE	intergenic
ENSG00000152942	RAD17	protein_coding	5	68665120	68710628	5_68720856_G_A	5_68720856_G_A	SNV	SNV	GATK	68720856	68720856	5.14662e-09	0.284659	0.0487233	0.000461215	0.575995	257.018	TRUE	TRUE	10228	1	FALSE	intronic_other
ENSG00000183474	GTF2H2C	protein_coding	5	68856035	68890550	5_68864230_GCAT_G	5_68864230_GCAT_G	INDEL	INDEL	GATK	68864230	68864233	8.77697e-14	-0.59542	0.0798352	1.44551e-11	1.01258	225.766	TRUE	TRUE	0	1	FALSE	intronic_eGene
ENSG00000197822	OCLN	protein_coding	5	68788119	68853931	5_68806965_G_A	5_68806965_G_A	SNV	SNV	GATK	68806965	68806965	2.04556e-12	0.234467	0.033346	5.16271e-08	0.80329	379.998	TRUE	TRUE	0	1	FALSE	intronic_eGene
ENSG00000198237	RP11-98J23.2	pseudogene	5	69171098	69274436	5_69291044_A_G	5_69291044_A_G	SNV	SNV	GATK	69291044	69291044	1.04627e-19	0.433089	0.0476759	1.22878e-17	1.01401	202.319	TRUE	TRUE	16608	0.995984	FALSE	intergenic
ENSG00000205572	SERF1B	protein_coding	5	69321074	69338940	5_69324995_T_C	5_69324995_T_C	SNV	SNV	GATK	69324995	69324995	1.09137e-14	0.574892	0.0743895	6.31158e-11	0.871739	172.701	TRUE	TRUE	0	1	FALSE	intronic_eGene
ENSG00000253203	GUSBP3	pseudogene	5	68790040	69006341	5_69478182_G_A	5_69478182_G_A	SNV	SNV	GATK	69478182	69478182	1.33941e-35	0.914679	0.0734479	1.14732e-30	0.924947	308.566	TRUE	TRUE	471841	1	FALSE	intronic_other
ENSG00000164985	PSIP1	protein_coding	9	15464064	15511017	9_15507474_G_A	9_15507474_G_A	SNV	SNV	GATK	15507474	15507474	3.60295e-05	0.239137	0.0578803	0.0581389	1.07924	2131.77	TRUE	TRUE	0	1	FALSE	intronic_eGene
ENSG00000164989	CCDC171	protein_coding	9	15552895	16061661	9_15837289_T_A	9_15837289_T_A	SNV	SNV	GATK	15837289	15837289	6.1637e-27	0.464212	0.0431971	6.50413e-15	0.626479	3085.58	TRUE	TRUE	0	1	FALSE	intronic_eGene
ENSG00000173068	BNC2	protein_coding	9	16409501	16870841	9_16514375_C_A	9_16514375_C_A	SNV	SNV	GATK	16514375	16514375	1.1902e-05	-0.102211	0.0233391	0.00813316	1.10435	1131.21	TRUE	TRUE	0	1	FALSE	intronic_eGene
ENSG00000234779	RP11-62F24.2	antisense	9	16726812	16727522	9_16800470_C_T	9_16800470_C_T	SNV	SNV	GATK	16800470	16800470	4.14498e-06	0.260318	0.0565419	0.00287559	1.06846	1040.64	TRUE	TRUE	72948	1	FALSE	intronic_other
ENSG00000100181	TPTEP1	lincRNA	22	17082777	17179632	22_17055841_C_T	22_17055841_C_T	SNV	SNV	GATK	17055841	17055841	2.65325e-07	-0.265856	0.0516571	0.000777809	0.841425	709.525	TRUE	TRUE	-26936	1	FALSE	intergenic
ENSG00000083544	TDRD3	protein_coding	13	60970591	61148012	13_62070163_C_A	13_62070163_C_A	SNV	SNV	GATK	62070163	62070163	5.98598e-05	0.130488	0.0325135	0.0466021	0.845104	420.377	TRUE	TRUE	922151	1	FALSE	intergenic
ENSG00000139734	DIAPH3	protein_coding	13	60239717	60738121	13_60471186_G_A	13_60471186_G_A	SNV	SNV	GATK	60471186	60471186	1.23802e-13	0.276232	0.0372649	2.25504e-06	0.555292	443.16	TRUE	TRUE	0	1	FALSE	intronic_eGene
ENSG00000197991	PCDH20	protein_coding	13	61983818	62002220	13_61989540_G_A	13_61989540_G_A	SNV	SNV	GATK	61989540	61989540	1.42651e-22	-0.461825	0.0472404	2.324e-18	0.913684	338.811	TRUE	TRUE	0	1	TRUE	exonic_eGene
ENSG00000151320	AKAP6	protein_coding	14	32798479	33300567	14_32671183_A_C	14_32671183_A_C	SNV	SNV	GATK	32671183	32671183	7.2444e-13	0.348016	0.0485057	2.39465e-08	0.854983	1581.56	TRUE	TRUE	-127296	1	FALSE	promoter_other
ENSG00000151413	NUBPL	protein_coding	14	31959162	32330430	14_32310065_C_A	14_32310065_C_A	SNV	SNV	GATK	32310065	32310065	4.24643e-22	0.369988	0.0382813	5.9133e-17	0.893214	1526.09	TRUE	TRUE	0	1	FALSE	intronic_eGene
ENSG00000258655	ARHGAP5-AS1	antisense	14	32544625	32545999	14_32544664_T_C	14_32544664_T_C	SNV	SNV	GATK	32544664	32544664	1.56254e-12	-0.706622	0.0999632	1.55344e-09	1.00342	1066.85	TRUE	TRUE	0	1	TRUE	exonic_eGene
ENSG00000011454	RABGAP1	protein_coding	9	125703112	125867145	9_125866278_GTA_GTATA	9_125866278_GTA_GTATA	INDEL	INDEL	GATK	125866278	125866278	7.62669e-05	0.0951674	0.0240575	0.0772881	0.828905	567.259	TRUE	TRUE	0	1	TRUE	exonic_eGene
ENSG00000136940	PDCL	protein_coding	9	125560668	125590910	9_126111351_G_A	9_126111351_G_A	SNV	SNV	GATK	126111351	126111351	1.30971e-05	0.319558	0.0733188	0.0200892	0.863155	781.949	TRUE	TRUE	520441	1	FALSE	intergenic
ENSG00000148204	CRB2	protein_coding	9	126118449	126142603	9_126117558_G_A	9_126117558_G_A	SNV	SNV	GATK	126117558	126117558	8.32072e-10	0.195361	0.0318246	4.62674e-07	1.02017	748.246	TRUE	TRUE	-891	1	FALSE	promoter_eGene
ENSG00000236901	MIR600HG	sense_intronic	9	125871773	125877756	9_125819377_C_T	9_125819377_C_T	SNV	SNV	GATK	125819377	125819377	8.84641e-06	0.166902	0.03756	0.0224716	0.69758	427.971	TRUE	TRUE	-52396	1	FALSE	intronic_other
ENSG00000107829	FBXW4	protein_coding	10	103370423	103455052	10_102882846_AG_A	10_102882846_AG_A	INDEL	INDEL	GATK	102882846	102882847	0.000175134	0.117644	0.0313514	0.0789826	1.27561	934.845	TRUE	TRUE	-487577	1	FALSE	exonic_other
ENSG00000107833	NPM3	protein_coding	10	103541082	103543170	10_103756750_A_G	10_103756750_A_G	SNV	SNV	GATK	103756750	103756750	7.17433e-08	-0.139049	0.0258132	0.000584102	0.725486	429.851	TRUE	TRUE	213580	1	FALSE	intronic_other
ENSG00000120029	C10orf76	protein_coding	10	103605356	103815950	10_103774431_G_C	10_103774431_G_C	SNV	SNV	GATK	103774431	103774431	5.97023e-10	0.323211	0.0522048	2.80208e-07	1.02272	662.514	TRUE	TRUE	0	1	FALSE	intronic_eGene
ENSG00000166167	BTRC	protein_coding	10	103113820	103317078	10_103130921_CT_C	10_103130921_CT_C	INDEL	INDEL	GATK	103130921	103130922	5.28873e-13	-0.173744	0.0240721	3.55054e-07	0.681017	552.778	TRUE	TRUE	0	1	FALSE	intronic_eGene
ENSG00000166169	POLL	protein_coding	10	103338639	103348027	10_103340449_T_C	10_103340449_T_C	SNV	SNV	GATK	103340449	103340449	1.20661e-08	-0.219385	0.0384968	4.56795e-06	1.02189	497.211	TRUE	TRUE	0	1	TRUE	exonic_eGene
ENSG00000166171	DPCD	protein_coding	10	103330317	103369425	10_102361277_T_C	10_102361277_T_C	SNV	SNV	GATK	102361277	102361277	8.5066e-05	-0.184863	0.0470431	0.0781812	1.07145	1177.23	TRUE	TRUE	-969040	1	FALSE	intergenic
ENSG00000166189	HPS6	protein_coding	10	103825147	103827792	10_103603793_GT_G	10_103603793_GT_G	INDEL	INDEL	GATK	103603793	103603794	9.17679e-08	-0.228181	0.042712	0.00033303	0.79843	439.613	TRUE	TRUE	-221354	0.993976	FALSE	promoter_other
ENSG00000106404	CLDN15	protein_coding	7	100875373	100882101	7_100891736_G_A	7_100891736_G_A	SNV	SNV	GATK	100891736	100891736	9.93259e-16	-0.746171	0.0929496	8.38014e-11	0.822603	523.779	TRUE	TRUE	9635	1	FALSE	intronic_other
ENSG00000128581	RABL5	protein_coding	7	100956975	100965104	7_100950253_CTTT_CT	7_100950253_CTTT_CT	INDEL	INDEL	GATK	100950253	100950255	5.84802e-06	-0.141488	0.031221	0.00941591	0.898664	913.178	TRUE	TRUE	-6722	1	FALSE	promoter_other
ENSG00000160963	COL26A1	polymorphic_pseudogene	7	101006101	101202304	7_101170233_G_A	7_101170233_G_A	SNV	SNV	GATK	101170233	101170233	1.45359e-05	-0.136843	0.0315627	0.0628071	0.635322	749.983	TRUE	TRUE	0	1	FALSE	intronic_eGene
ENSG00000214253	FIS1	protein_coding	7	100882739	100895597	7_100862209_C_G	7_100862209_C_G	SNV	SNV	GATK	100862209	100862209	9.06118e-13	0.448696	0.0628069	7.46201e-09	0.905695	1126.52	TRUE	TRUE	-20530	1	FALSE	exonic_other
ENSG00000232301	RP11-132A1.3	antisense	7	100942894	100944551	7_100968585_CT_CTT	7_100968585_CT_CTT	INDEL	INDEL	GATK	100968585	100968585	9.01417e-06	0.146306	0.032955	0.0384253	0.724664	1097.15	TRUE	TRUE	24034	1	FALSE	intergenic
ENSG00000232445	RP11-132A1.4	antisense	7	100951627	100954266	7_100953944_CAT_C	7_100953944_CAT_C	INDEL	INDEL	GATK	100953944	100953946	1.12872e-29	-0.689794	0.0609724	2.45225e-19	0.71001	477.234	TRUE	TRUE	0	1	TRUE	exonic_eGene
ENSG00000257923	CUX1	protein_coding	7	101458959	101927249	7_101935697_G_A	7_101935697_G_A	SNV	SNV	GATK	101935697	101935697	7.70857e-05	0.138983	0.0351564	0.101368	0.819832	758.191	TRUE	TRUE	8448	1	FALSE	promoter_other
ENSG00000130803	ZNF317	protein_coding	19	9251056	9274100	19_9225064_T_C	19_9225064_T_C	SNV	SNV	GATK	9225064	9225064	8.3735e-06	-0.161053	0.0361478	0.00551028	1.15759	1432.4	TRUE	TRUE	-25992	0.997992	FALSE	intergenic
ENSG00000142303	ADAMTS10	protein_coding	19	8645126	8675620	19_8675692_T_C	19_8675692_T_C	SNV	SNV	GATK	8675692	8675692	3.10129e-13	0.334102	0.0458307	4.49236e-10	0.992807	1235.63	TRUE	TRUE	72	1	FALSE	promoter_eGene
ENSG00000167785	ZNF558	protein_coding	19	8920380	8943004	19_9160244_T_G	19_9160244_T_G	SNV	SNV	GATK	9160244	9160244	2.35917e-10	-0.463463	0.0731484	2.45091e-06	0.87508	1555.96	TRUE	TRUE	217240	1	FALSE	intergenic
ENSG00000181143	MUC16	protein_coding	19	8959520	9092018	19_9186173_G_A	19_9186173_G_A	SNV	SNV	GATK	9186173	9186173	1.7238e-34	0.541865	0.0442414	4.42042e-29	0.919208	797.463	TRUE	TRUE	94155	1	FALSE	intergenic
ENSG00000081014	AP4E1	protein_coding	15	51200869	51298097	15_51249897_G_A	15_51249897_G_A	SNV	SNV	GATK	51249897	51249897	8.19139e-08	0.158695	0.0295915	0.0108577	0.440841	324.962	TRUE	TRUE	0	0.991968	FALSE	intronic_eGene
ENSG00000092439	TRPM7	protein_coding	15	50844670	50979012	15_50903600_C_T	15_50903600_C_T	SNV	SNV	GATK	50903600	50903600	5.46918e-12	-0.187105	0.0271449	1.22158e-09	1.04388	539.045	TRUE	TRUE	0	1	FALSE	intronic_eGene
ENSG00000138600	SPPL2A	protein_coding	15	50999506	51058005	15_51010148_A_ACTAGACTGTAACTT	15_51010148_A_ACTAGACTGTAACTT	INDEL	INDEL	GATK	51010148	51010148	1.23987e-34	0.490465	0.0399576	3.24569e-28	0.87933	419.689	TRUE	TRUE	0	1	FALSE	intronic_eGene
ENSG00000183578	TNFAIP8L3	protein_coding	15	51348795	51397473	15_51109419_CT_CTT	15_51109419_CT_CTT	INDEL	INDEL	GATK	51109419	51109419	2.0859e-08	-0.394247	0.070342	0.000542781	0.65266	405.504	TRUE	TRUE	-239376	1	FALSE	intergenic
ENSG00000186417	GLDN	protein_coding	15	51633826	51700210	15_51360857_GTTT_G	15_51360857_GTTT_G	INDEL	INDEL	GATK	51360857	51360860	4.92e-11	0.243569	0.0370541	3.81942e-08	0.976667	511.11	TRUE	TRUE	-272969	0.991968	FALSE	intronic_other
ENSG00000099804	CDC34	protein_coding	19	531714	542097	19_543219_C_T	19_543219_C_T	SNV	SNV	GATK	543219	543219	1.46076e-11	-0.141159	0.020907	5.94338e-07	0.790356	827.004	TRUE	TRUE	1122	1	FALSE	promoter_other
ENSG00000099822	HCN2	protein_coding	19	589893	617159	19_589046_AGGCACTGG_*	19_589046_AGGCACTGG_*	INDEL	INDEL	GATK	589046	589055	4.0946e-06	0.101287	0.0219876	0.0222459	0.842496	2502.79	TRUE	TRUE	-847	1	FALSE	promoter_eGene
ENSG00000099866	MADCAM1	protein_coding	19	489176	505347	19_498524_A_G	19_498524_A_G	SNV	SNV	GATK	498524	498524	8.7396e-17	-0.287995	0.0346116	1.86165e-14	1.06168	1371.74	TRUE	TRUE	0	1	TRUE	exonic_eGene
ENSG00000129946	SHC2	protein_coding	19	416583	460996	19_460049_C_T	19_460049_C_T	SNV	SNV	GATK	460049	460049	2.87132e-24	0.29238	0.0287663	4.24612e-22	1.05132	1669.42	TRUE	TRUE	0	1	FALSE	intronic_eGene
ENSG00000141933	TPGS1	protein_coding	19	507299	519654	19_1208783_ATT_ATTT	19_1208783_ATT_ATTT	INDEL	INDEL	GATK	1208783	1208783	1.19684e-05	-0.0972684	0.0222167	0.0743833	0.638571	1218.38	TRUE	TRUE	689129	1	FALSE	intronic_other
ENSG00000141934	PPAP2C	protein_coding	19	281040	291393	19_288329_T_TC	19_288329_T_TC	INDEL	INDEL	GATK	288329	288329	2.35994e-37	-0.476598	0.0373168	3.0039e-27	0.787765	828.447	TRUE	TRUE	0	1	TRUE	exonic_eGene
ENSG00000172270	BSG	protein_coding	19	571297	583493	19_588516_A_G	19_588516_A_G	SNV	SNV	GATK	588516	588516	4.14571e-11	-0.261097	0.0395675	1.80463e-10	1.29563	818.067	TRUE	TRUE	5023	1	FALSE	promoter_other
ENSG00000183186	C2CD4C	protein_coding	19	405438	409139	19_388480_TG_T	19_388480_TG_T	INDEL	INDEL	GATK	388480	388481	8.69686e-20	-0.336613	0.0369737	5.24667e-16	0.951029	965.221	TRUE	TRUE	-16958	1	FALSE	intergenic
ENSG00000267751	AC009005.2	antisense	19	567212	572215	19_569500_G_A	19_569500_G_A	SNV	SNV	GATK	569500	569500	5.87054e-34	0.765775	0.0630366	2.9133e-31	1.01044	1030.57	TRUE	TRUE	0	1	FALSE	intronic_eGene
ENSG00000154719	MRPL39	protein_coding	21	26957968	26979829	21_26992924_G_A	21_26992924_G_A	SNV	SNV	GATK	26992924	26992924	4.35507e-83	-0.903548	0.0467897	1.26841e-88	1.10555	749.105	TRUE	TRUE	13095	1	FALSE	intergenic
ENSG00000102908	NFAT5	protein_coding	16	69598997	69738569	16_69668183_A_*	16_69668183_A_*	INDEL	INDEL	GATK	69668183	69668184	4.03772e-08	-0.184975	0.033698	0.000136338	0.807644	372.34	TRUE	TRUE	0	0.997992	FALSE	intronic_eGene
ENSG00000103018	CYB5B	protein_coding	16	69458428	69500169	16_69472141_C_G	16_69472141_C_G	SNV	SNV	GATK	69472141	69472141	6.89967e-17	-0.243401	0.0291543	9.39726e-13	0.894243	491.96	TRUE	TRUE	0	1	FALSE	intronic_eGene
ENSG00000132603	NIP7	protein_coding	16	69373333	69377014	16_69365430_C_CAG	16_69365430_C_CAG	INDEL	INDEL	GATK	69365430	69365430	5.61416e-07	0.114174	0.0228164	0.00355418	0.774695	1110.63	TRUE	TRUE	-7903	0.997992	FALSE	promoter_other
ENSG00000141101	NOB1	protein_coding	16	69775770	69788843	16_69775122_AAATAAT_A	16_69775122_AAATAAT_A	INDEL	INDEL	GATK	69775122	69775128	6.41024e-06	-0.129417	0.0286803	0.0190122	0.783363	903.045	TRUE	TRUE	-648	1	FALSE	intronic_other
ENSG00000198373	WWP2	protein_coding	16	69796209	69975644	16_69934427_CT_C	16_69934427_CT_C	INDEL	INDEL	GATK	69934427	69934428	2.58829e-10	0.29328	0.0463932	3.61072e-07	0.94077	534.525	TRUE	TRUE	0	1	FALSE	intronic_eGene
ENSG00000108176	DNAJC12	protein_coding	10	69556427	69597924	10_69632939_A_G	10_69632939_A_G	SNV	SNV	GATK	69632939	69632939	4.957e-05	-0.361427	0.0890731	0.0480219	0.79636	411.85	TRUE	TRUE	35015	1	FALSE	promoter_other
ENSG00000183230	CTNNA3	protein_coding	10	67672276	69455927	10_69113244_TAG_*	10_69113244_TAG_*	INDEL	INDEL	GATK	69113244	69113247	1.24767e-08	-0.409348	0.0719027	7.00869e-06	1.03169	819.675	TRUE	TRUE	0	1	FALSE	intronic_eGene
ENSG00000228065	RP11-222A11.1	lincRNA	10	67330096	67526299	10_67274112_A_G	10_67274112_A_G	SNV	SNV	GATK	67274112	67274112	9.9495e-07	-0.530412	0.10841	0.00123285	0.912021	625.389	TRUE	TRUE	-55984	1	FALSE	intergenic
ENSG00000163807	KIAA1143	protein_coding	3	44779153	44803154	3_44816394_T_C	3_44816394_T_C	SNV	SNV	GATK	44816394	44816394	2.2149e-33	0.351316	0.0291814	1.80123e-32	1.06645	794.705	TRUE	TRUE	13240	1	FALSE	intronic_other
ENSG00000163808	KIF15	protein_coding	3	44803209	44914868	3_44765355_T_TTTTG	3_44765355_T_TTTTG	INDEL	INDEL	GATK	44765355	44765355	2.2964e-06	-0.122354	0.0258927	0.00144243	1.00874	667.716	TRUE	TRUE	-37854	0.997992	FALSE	intergenic
ENSG00000169964	TMEM42	protein_coding	3	44903361	44907162	3_44765947_GAAA_GAAAA	3_44765947_GAAA_GAAAA	INDEL	INDEL	GATK	44765947	44765947	0.000176276	0.139936	0.0373084	0.0648324	1.10456	519.4	TRUE	TRUE	-137414	1	FALSE	intergenic
ENSG00000169981	ZNF35	protein_coding	3	44690219	44702283	3_45415318_C_T	3_45415318_C_T	SNV	SNV	GATK	45415318	45415318	0.000179444	-0.102299	0.0273064	0.106921	0.934681	519.82	TRUE	TRUE	713035	1	FALSE	intergenic
ENSG00000186446	ZNF501	protein_coding	3	44771088	44778575	3_44464449_T_G	3_44464449_T_G	SNV	SNV	GATK	44464449	44464449	0.000101708	0.145402	0.0374122	0.103861	0.691902	330.151	TRUE	TRUE	-306639	1	FALSE	intronic_other
ENSG00000186448	ZNF197	protein_coding	3	44626380	44689963	3_44232175_G_A	3_44232175_G_A	SNV	SNV	GATK	44232175	44232175	1.83547e-06	0.172349	0.0361262	0.00611918	0.737855	484.762	TRUE	TRUE	-394205	1	FALSE	intergenic
ENSG00000196345	ZKSCAN7	protein_coding	3	44596685	44624975	3_44517861_CT_C	3_44517861_CT_C	INDEL	INDEL	GATK	44517861	44517862	1.33107e-07	-0.177544	0.0336607	5.79819e-05	1.08744	989.715	TRUE	TRUE	-78824	1	FALSE	intronic_other
ENSG00000196653	ZNF502	protein_coding	3	44754135	44765323	3_44768226_AACTG_A	3_44768226_AACTG_A	INDEL	INDEL	GATK	44768226	44768230	9.99362e-23	-0.435982	0.0444334	2.84632e-20	1.01194	486.855	TRUE	TRUE	2903	1	FALSE	intergenic
ENSG00000010361	FUZ	protein_coding	19	50310126	50320633	19_50314738_A_C	19_50314738_A_C	SNV	SNV	GATK	50314738	50314738	8.4107e-22	0.873343	0.0910229	2.9378e-20	1.08489	1221.19	TRUE	TRUE	0	1	TRUE	exonic_eGene
ENSG00000039650	PNKP	protein_coding	19	50364461	50371166	19_50368361_T_A	19_50368361_T_A	SNV	SNV	GATK	50368361	50368361	1.40078e-09	-0.186994	0.0308806	3.19121e-07	1.09447	861.529	TRUE	TRUE	0	1	FALSE	promoter_eGene
ENSG00000104960	PTOV1	protein_coding	19	50353992	50364001	19_50321512_C_G	19_50321512_C_G	SNV	SNV	GATK	50321512	50321512	4.58876e-05	-0.116342	0.0285458	0.0916268	1.08237	2624.3	TRUE	TRUE	-32480	1	FALSE	promoter_other
ENSG00000104973	MED25	protein_coding	19	50321539	50342073	19_50335510_T_C	19_50335510_T_C	SNV	SNV	GATK	50335510	50335510	2.40477e-12	0.171417	0.0244576	5.9867e-09	1.02261	3819.9	TRUE	TRUE	0	1	FALSE	promoter_eGene
ENSG00000169136	ATF5	protein_coding	19	50431959	50437192	19_50433723_TTC_T	19_50433723_TTC_T	INDEL	INDEL	GATK	50433723	50433725	6.14354e-08	0.175702	0.0324499	0.000121151	0.94922	1191.15	TRUE	TRUE	0	0.993976	FALSE	intronic_eGene
ENSG00000213024	NUP62	protein_coding	19	50410082	50433020	19_50431946_C_T	19_50431946_C_T	SNV	SNV	GATK	50431946	50431946	1.72883e-11	-0.315845	0.0469499	1.19945e-08	1.03283	1256.08	TRUE	TRUE	0	1	TRUE	exonic_eGene
ENSG00000215784	FAM72D	protein_coding	1	143896452	143913143	1_143966549_C_T	1_143966549_C_T	SNV	SNV	GATK	143966549	143966549	3.56527e-07	-0.740461	0.14545	0.00055626	0.930904	868.547	TRUE	TRUE	53406	1	FALSE	intronic_other
ENSG00000223804	RP6-206I17.1	lincRNA	1	143647638	143745417	1_144521393_G_A	1_144521393_G_A	SNV	SNV	GATK	144521393	144521393	1.45486e-18	0.533045	0.0606208	3.27773e-15	0.974052	916.439	TRUE	TRUE	775976	0.997992	FALSE	promoter_other
ENSG00000235398	LINC00623	lincRNA	1	144275918	144341756	CNV_1_145025958_145041112_iPSCORE	CNV_1_145017419_145079014_Stitched	DUP	mCNV	GS	145025958	145041112	1.49216e-89	1.33376	0.066472	3.85617e-63	0.726132	658.521	TRUE	TRUE	684202	1	FALSE	exonic_other
ENSG00000236943	RP11-640M9.1	antisense	1	144456138	144521970	1_144521393_G_A	1_144521393_G_A	SNV	SNV	GATK	144521393	144521393	2.88178e-60	0.88526	0.0540615	6.38739e-41	0.709253	647.288	TRUE	TRUE	0	0.997992	FALSE	promoter_eGene
ENSG00000116198	CEP104	protein_coding	1	3728645	3773778	1_3774296_A_G	1_3774296_A_G	SNV	SNV	GATK	3774296	3774296	6.80382e-09	0.21735	0.037502	1.90384e-05	0.918456	1029.27	TRUE	TRUE	518	1	FALSE	promoter_eGene
ENSG00000130764	LRRC47	protein_coding	1	3696784	3713068	1_3688849_A_G	1_3688849_A_G	SNV	SNV	GATK	3688849	3688849	1.74714e-11	0.24657	0.0366608	8.31479e-08	0.93284	1429.76	TRUE	TRUE	-7935	1	FALSE	promoter_other
ENSG00000169598	DFFB	protein_coding	1	3773845	3801993	1_3787749_C_G	1_3787749_C_G	SNV	SNV	GATK	3787749	3787749	1.04241e-05	0.160487	0.0364066	0.00971582	1.06696	1290.2	TRUE	TRUE	0	1	FALSE	intronic_eGene
ENSG00000196581	AJAP1	protein_coding	1	4714792	4852594	1_5174681_G_A	1_5174681_G_A	SNV	SNV	GATK	5174681	5174681	9.70282e-09	-0.306494	0.0534349	0.000942679	0.620754	1154.07	TRUE	TRUE	322087	1	FALSE	intergenic
ENSG00000198912	C1orf174	protein_coding	1	3805689	3816857	1_3808171_T_C	1_3808171_T_C	SNV	SNV	GATK	3808171	3808171	5.06338e-12	-0.243363	0.0352506	5.91466e-06	0.637244	1043.07	TRUE	TRUE	0	1	TRUE	exonic_eGene
ENSG00000227372	TP73-AS1	antisense	1	3652548	3663900	1_3659657_G_A	1_3659657_G_A	SNV	SNV	GATK	3659657	3659657	3.48758e-13	-0.20589	0.0283046	2.55094e-10	1.03253	1487.15	TRUE	TRUE	0	1	TRUE	exonic_eGene
ENSG00000042445	RETSAT	protein_coding	2	85569211	85581743	2_85568033_A_T	2_85568033_A_T	SNV	SNV	GATK	85568033	85568033	7.03306e-09	-0.245236	0.0423542	2.36741e-05	0.820831	304.217	TRUE	TRUE	-1178	1	FALSE	intergenic
ENSG00000115459	ELMOD3	protein_coding	2	85581517	85618875	2_84900399_AG_A	2_84900399_AG_A	INDEL	INDEL	GATK	84900399	84900400	4.92974e-05	-0.15789	0.0388994	0.0793502	0.816713	860.359	TRUE	TRUE	-681118	1	FALSE	intronic_other
ENSG00000152291	TGOLN2	protein_coding	2	85545147	85555548	2_85539573_T_A	2_85539573_T_A	SNV	SNV	GATK	85539573	85539573	1.21826e-34	0.398014	0.0324221	2.00424e-22	0.694619	413.5	TRUE	TRUE	-5574	1	FALSE	intergenic
ENSG00000176407	KCMF1	protein_coding	2	85198216	85286595	2_85187311_ATTT_ATTTT	2_85187311_ATTT_ATTTT	INDEL	INDEL	GATK	85187311	85187311	1.81162e-05	-0.105254	0.0245523	0.0280572	0.85637	805.026	TRUE	TRUE	-10905	0.993976	FALSE	intergenic
ENSG00000146963	C7orf55-LUC7L2	protein_coding	7	139025105	139108198	7_139029615_AT_ATT	7_139029615_AT_ATT	INDEL	INDEL	GATK	139029615	139029615	5.01665e-05	0.12791	0.0315449	0.114192	0.91578	1888.28	TRUE	TRUE	0	0.997992	FALSE	intronic_eGene
ENSG00000157741	UBN2	protein_coding	7	138915102	138992982	7_138412898_A_ATAAATCAT	7_138412898_A_ATAAATCAT	INDEL	INDEL	GATK	138412898	138412898	0.00015907	-0.0922828	0.0244363	0.126278	1.12034	1132.69	TRUE	TRUE	-502204	1	FALSE	intronic_other
ENSG00000164898	C7orf55	protein_coding	7	139024203	139031065	7_139030987_CA_CAA	7_139030987_CA_CAA	INDEL	INDEL	GATK	139030987	139030987	3.58311e-09	0.233234	0.0395154	0.000499491	0.662611	2487.2	TRUE	TRUE	0	0.997992	TRUE	exonic_eGene
ENSG00000188883	KLRG2	protein_coding	7	139137436	139168458	7_139138871_T_G	7_139138871_T_G	SNV	SNV	GATK	139138871	139138871	5.97327e-19	0.275596	0.0309919	2.72575e-15	0.948984	735.94	TRUE	TRUE	0	1	TRUE	exonic_eGene
ENSG00000236279	CLEC2L	protein_coding	7	139208602	139229730	7_139202982_A_C	7_139202982_A_C	SNV	SNV	GATK	139202982	139202982	4.54117e-16	-0.973142	0.119798	1.39945e-06	0.487911	1725.35	TRUE	TRUE	-5620	1	FALSE	intergenic
ENSG00000273391	RP11-634H22.1	antisense	7	139043778	139044312	7_139116166_CT_CTT	7_139116166_CT_CTT	INDEL	INDEL	GATK	139116166	139116166	1.65134e-22	-0.470759	0.0482274	2.02852e-16	0.835737	940.956	TRUE	TRUE	71854	1	FALSE	intergenic
ENSG00000111801	BTN3A3	protein_coding	6	26440700	26453643	6_26437453_C_T	6_26437453_C_T	SNV	SNV	GATK	26437453	26437453	1.16816e-15	0.675637	0.0843728	4.31187e-14	1.09709	585.295	TRUE	TRUE	-3247	1	FALSE	intergenic
ENSG00000124549	BTN2A3P	pseudogene	6	26421619	26432611	6_26422387_C_CCTTCCTCCTCCT	6_26422387_C_CCTTCCTCCTCCT	INDEL	INDEL	GATK	26422387	26422387	8.21808e-08	-0.255584	0.0476633	2.66272e-05	1.00778	352.611	TRUE	TRUE	0	1	TRUE	exonic_eGene
ENSG00000146109	ABT1	protein_coding	6	26597180	26600278	6_26802963_T_C	6_26802963_T_C	SNV	SNV	GATK	26802963	26802963	2.40909e-33	0.559027	0.0464613	4.52048e-30	0.977214	384.494	TRUE	TRUE	202685	1	FALSE	intergenic
ENSG00000182952	HMGN4	protein_coding	6	26538633	26546482	6_26526807_CA_C	6_26526807_CA_C	INDEL	INDEL	GATK	26526807	26526808	5.1682e-05	0.14334	0.0354111	0.0624082	0.694983	314.04	TRUE	TRUE	-11826	1	FALSE	promoter_other
ENSG00000224843	LINC00240	lincRNA	6	26924771	26991703	6_27237301_C_T	6_27237301_C_T	SNV	SNV	GATK	27237301	27237301	2.13405e-06	-0.310932	0.0655933	0.0213094	0.574209	471.015	TRUE	TRUE	245598	1	FALSE	intergenic
ENSG00000228223	HCG11	lincRNA	6	26522076	26526807	6_26583129_C_T	6_26583129_C_T	SNV	SNV	GATK	26583129	26583129	2.80763e-09	0.193755	0.0326051	5.97436e-07	1.05523	460.987	TRUE	TRUE	56322	1	FALSE	intergenic
ENSG00000233631	RP11-457M11.2	3prime_overlapping_ncrna	6	26634611	26637008	6_26605446_CTTT_CT	6_26605446_CTTT_CT	INDEL	INDEL	GATK	26605446	26605448	1.59896e-09	-0.190115	0.031507	3.05928e-06	0.918779	601.346	TRUE	TRUE	-29165	1	FALSE	intergenic
ENSG00000241549	GUSBP2	pseudogene	6	26839263	26924333	6_26930299_G_T	6_26930299_G_T	SNV	SNV	GATK	26930299	26930299	1.52906e-21	0.598195	0.0627503	4.65169e-16	0.845586	450.76	TRUE	TRUE	5966	1	FALSE	intronic_other
ENSG00000261353	CTA-14H9.5	lincRNA	6	26527291	26527632	6_26533996_ATGTG_A	6_26533996_ATGTG_A	INDEL	INDEL	GATK	26533996	26534000	1.07837e-07	0.233671	0.043981	0.00174969	0.636068	362.713	TRUE	TRUE	6364	0.997992	FALSE	intergenic
ENSG00000111605	CPSF6	protein_coding	12	69633317	69668138	12_69685491_TA_TAAA	12_69685491_TA_TAAA	INDEL	INDEL	GATK	69685491	69685491	3.93042e-06	-0.110726	0.0239925	0.0450617	0.538311	645.492	TRUE	TRUE	17353	1	FALSE	intergenic
ENSG00000127328	RAB3IP	protein_coding	12	70132461	70216984	12_70232298_T_G	12_70232298_T_G	SNV	SNV	GATK	70232298	70232298	4.77028e-18	-0.486853	0.0562268	2.74357e-12	0.835698	2852.9	TRUE	TRUE	15314	1	FALSE	intronic_other
ENSG00000127337	YEATS4	protein_coding	12	69753483	69784576	12_69753512_G_C	12_69753512_G_C	SNV	SNV	GATK	69753512	69753512	4.05388e-49	-0.485512	0.0329577	7.14874e-37	0.800772	1640.91	TRUE	TRUE	0	1	TRUE	exonic_eGene
ENSG00000166268	MYRFL	protein_coding	12	70219084	70352877	12_70287216_C_T	12_70287216_C_T	SNV	SNV	GATK	70287216	70287216	2.75989e-31	0.491626	0.0422567	5.24927e-28	0.991978	1140.54	TRUE	TRUE	0	1	FALSE	intronic_eGene
ENSG00000071909	MYO3B	protein_coding	2	171034655	171511681	2_171218320_A_G	2_171218320_A_G	SNV	SNV	GATK	171218320	171218320	3.2577e-06	0.142214	0.0305582	0.00269276	1.04356	1079.47	TRUE	TRUE	0	1	FALSE	intronic_eGene
ENSG00000115806	GORASP2	protein_coding	2	171784974	171823639	2_171758059_G_C	2_171758059_G_C	SNV	SNV	GATK	171758059	171758059	7.05853e-11	0.416871	0.0639431	7.81908e-09	1.11021	739.395	TRUE	TRUE	-26915	1	FALSE	intergenic
ENSG00000198586	TLK1	protein_coding	2	171847333	172087824	2_172093596_T_G	2_172093596_T_G	SNV	SNV	GATK	172093596	172093596	3.03663e-07	-0.148767	0.0290494	0.00212346	0.8094	1508.92	TRUE	TRUE	5772	1	FALSE	intergenic
ENSG00000204334	ERICH2	protein_coding	2	171640296	171655481	2_171632401_C_T	2_171632401_C_T	SNV	SNV	GATK	171632401	171632401	2.61918e-15	0.359077	0.0454078	4.63296e-10	0.796674	670.266	TRUE	TRUE	-7895	1	FALSE	intronic_other
ENSG00000239467	AC007405.6	lincRNA	2	171627623	171634658	2_171639546_T_C	2_171639546_T_C	SNV	SNV	GATK	171639546	171639546	1.26538e-06	0.139631	0.0288189	0.0138979	0.66139	1053.39	TRUE	TRUE	4888	1	FALSE	promoter_other
ENSG00000002746	HECW1	protein_coding	7	43152198	43605600	7_43107814_G_A	7_43107814_G_A	SNV	SNV	GATK	43107814	43107814	6.19884e-08	0.34721	0.0641441	0.00192576	0.60823	461.129	TRUE	TRUE	-44384	1	FALSE	intergenic
ENSG00000106603	COA1	protein_coding	7	43648055	43769316	7_43804695_C_T	7_43804695_C_T	SNV	SNV	GATK	43804695	43804695	8.26431e-14	0.266737	0.0357267	2.82919e-11	1.03147	727.856	TRUE	TRUE	35379	1	FALSE	intronic_other
ENSG00000106605	BLVRA	protein_coding	7	43798279	43846939	7_43634492_A_AAAT	7_43634492_A_AAAT	INDEL	INDEL	GATK	43634492	43634492	1.96055e-08	-0.265256	0.0472368	0.00227428	0.702572	7703.11	TRUE	TRUE	-163787	0.995984	FALSE	intronic_other
ENSG00000164543	STK17A	protein_coding	7	43622357	43666385	7_43925112_C_G	7_43925112_C_G	SNV	SNV	GATK	43925112	43925112	7.3234e-07	0.15256	0.030804	0.000356017	1.06939	837.869	TRUE	TRUE	258727	1	FALSE	intronic_other
ENSG00000067057	PFKP	protein_coding	10	3108525	3179904	10_3155540_A_G	10_3155540_A_G	SNV	SNV	GATK	3155540	3155540	1.61285e-08	-0.316739	0.056069	0.000831951	0.685023	1712.91	TRUE	TRUE	0	1	FALSE	promoter_eGene
ENSG00000107959	PITRM1	protein_coding	10	3179920	3215003	10_3220134_A_G	10_3220134_A_G	SNV	SNV	GATK	3220134	3220134	1.35162e-33	1.10021	0.0910792	2.89082e-35	1.15931	1272.44	TRUE	TRUE	5131	1	FALSE	intergenic
ENSG00000273001	RP11-118K6.3	lincRNA	10	3107616	3108193	10_3099351_T_C	10_3099351_T_C	SNV	SNV	GATK	3099351	3099351	1.72799e-05	-0.25666	0.0597243	0.0136719	1.1227	1344.74	TRUE	TRUE	-8265	1	FALSE	intergenic
ENSG00000143507	DUSP10	protein_coding	1	221874766	221915518	1_222154657_CT_C	1_222154657_CT_C	INDEL	INDEL	GATK	222154657	222154658	1.87886e-07	0.236678	0.0454194	0.010143	0.542363	902.091	TRUE	TRUE	239139	0.997992	FALSE	intronic_other
ENSG00000186205	MARC1	protein_coding	1	220960101	220987735	1_220960137_C_G	1_220960137_C_G	SNV	SNV	GATK	220960137	220960137	4.41455e-23	0.667861	0.0675008	1.65958e-21	1.05271	421.876	TRUE	TRUE	0	1	TRUE	exonic_eGene
ENSG00000064199	SPA17	protein_coding	11	124543694	124567414	11_124536794_C_T	11_124536794_C_T	SNV	SNV	GATK	124536794	124536794	1.22414e-28	1.25363	0.112917	3.6333e-21	0.816934	719.546	TRUE	TRUE	-6900	1	FALSE	intronic_other
ENSG00000149548	CCDC15	protein_coding	11	124824017	124911385	11_124853690_C_T	11_124853690_C_T	SNV	SNV	GATK	124853690	124853690	4.8045e-43	0.764405	0.055576	2.17603e-37	0.931175	857.865	TRUE	TRUE	0	1	FALSE	intronic_eGene
ENSG00000154134	ROBO3	protein_coding	11	124735282	124751366	11_124746770_T_C	11_124746770_T_C	SNV	SNV	GATK	124746770	124746770	7.18229e-25	0.341855	0.0331958	4.21299e-21	0.952876	564.869	TRUE	TRUE	0	1	TRUE	exonic_eGene
ENSG00000245498	RP11-677M14.7	antisense	11	124670346	124704383	11_124675214_A_G	11_124675214_A_G	SNV	SNV	GATK	124675214	124675214	1.62016e-26	-0.471756	0.0442679	1.36426e-19	0.830095	1075.25	TRUE	TRUE	0	1	FALSE	intronic_eGene
ENSG00000152359	POC5	protein_coding	5	74969949	75013313	5_74992245_T_A	5_74992245_T_A	SNV	SNV	GATK	74992245	74992245	5.76144e-30	-0.564239	0.0496162	4.50548e-22	0.807334	578.092	TRUE	TRUE	0	1	FALSE	promoter_eGene
ENSG00000081665	ZNF506	protein_coding	19	19896648	19932560	19_19910250_T_C	19_19910250_T_C	SNV	SNV	GATK	19910250	19910250	6.58481e-14	-0.3272	0.0436506	4.3766e-08	0.699851	404.798	TRUE	TRUE	0	1	TRUE	exonic_eGene
ENSG00000197124	ZNF682	protein_coding	19	20107867	20150315	19_20147920_G_C	19_20147920_G_C	SNV	SNV	GATK	20147920	20147920	1.80266e-14	0.276131	0.0360297	1.21077e-07	0.630232	494.687	TRUE	TRUE	0	1	FALSE	intronic_eGene
ENSG00000213988	ZNF90	protein_coding	19	20188803	20237885	19_20179899_T_C	19_20179899_T_C	SNV	SNV	GATK	20179899	20179899	2.1181e-13	0.189099	0.0257589	3.44481e-07	0.690337	1781.2	TRUE	TRUE	-8904	1	FALSE	intergenic
ENSG00000256771	ZNF253	protein_coding	19	19976695	20005483	19_19976988_G_A	19_19976988_G_A	SNV	SNV	GATK	19976988	19976988	6.69063e-30	0.390702	0.0343959	3.8798e-18	0.66301	702.064	TRUE	TRUE	0	1	FALSE	intronic_eGene
ENSG00000267419	CTC-559E9.6	processed_transcript	19	19887411	19945736	19_19899564_T_C	19_19899564_T_C	SNV	SNV	GATK	19899564	19899564	8.91181e-31	-0.656059	0.0568814	1.42022e-34	1.25055	1064.71	TRUE	TRUE	0	1	FALSE	intronic_eGene
ENSG00000267481	CTC-559E9.5	sense_intronic	19	19899564	19901340	19_19919409_C_CT	19_19919409_C_CT	INDEL	INDEL	GATK	19919409	19919409	8.04985e-05	0.203148	0.0515222	0.0796082	0.84808	603.589	TRUE	TRUE	18069	1	FALSE	intronic_other
ENSG00000107968	MAP3K8	protein_coding	10	30722866	30750762	10_30811853_T_A	10_30811853_T_A	SNV	SNV	GATK	30811853	30811853	1.11627e-63	0.794263	0.0471475	8.55437e-35	0.569132	1010.54	TRUE	TRUE	61091	1	FALSE	intergenic
ENSG00000183621	ZNF438	protein_coding	10	31109136	31320866	10_31321419_T_TCCGGCTCCCGCCCCTGGCTC	10_31321419_T_TCCGGCTCCCGCCCCTGGCTC	INDEL	INDEL	GATK	31321419	31321419	1.2799e-09	-0.177859	0.0293019	0.000121843	0.708147	2031.29	TRUE	TRUE	553	1	FALSE	promoter_eGene
ENSG00000237036	ZEB1-AS1	processed_transcript	10	31495207	31609376	10_31855587_TC_GC	10_31855587_TC_GC	SNV	SNV	GATK	31855587	31855587	1.07821e-10	-0.255661	0.0396032	4.02203e-06	0.765267	743.207	TRUE	TRUE	246211	1	FALSE	intergenic
ENSG00000197279	ZNF165	protein_coding	6	28048753	28057341	6_28147385_G_A	6_28147385_G_A	SNV	SNV	GATK	28147385	28147385	1.08765e-16	-0.321539	0.0387639	3.74094e-12	0.85414	360.954	TRUE	TRUE	90044	1	FALSE	intergenic
ENSG00000128739	SNRPN	protein_coding	15	25068794	25223870	15_25808244_A_G	15_25808244_A_G	SNV	SNV	GATK	25808244	25808244	5.22526e-05	0.166313	0.0411124	0.0310301	1.11654	915.516	TRUE	TRUE	584374	1	FALSE	intronic_other
ENSG00000182636	NDN	protein_coding	15	23930565	23932450	15_23932467_G_A	15_23932467_G_A	SNV	SNV	GATK	23932467	23932467	1.05012e-16	0.312405	0.0376437	3.60314e-07	0.499191	925.228	TRUE	TRUE	17	1	FALSE	promoter_eGene
ENSG00000259905	PWRN1	lincRNA	15	24738284	24897277	15_24800732_G_C	15_24800732_G_C	SNV	SNV	GATK	24800732	24800732	3.54636e-24	-0.642004	0.063293	1.9943e-21	1.00506	716.336	TRUE	TRUE	0	1	FALSE	intronic_eGene
ENSG00000079819	EPB41L2	protein_coding	6	131160487	131384462	6_131520994_C_A	6_131520994_C_A	SNV	SNV	GATK	131520994	131520994	3.44807e-46	-0.688517	0.048255	2.20026e-22	0.50953	716.168	TRUE	TRUE	136532	1	FALSE	promoter_other
ENSG00000112282	MED23	protein_coding	6	131895106	131949369	6_131922178_CTT_CT	6_131922178_CTT_CT	INDEL	INDEL	GATK	131922178	131922179	2.37092e-05	-0.131613	0.0311382	0.0875705	0.707772	1202.97	TRUE	TRUE	0	1	FALSE	intronic_eGene
ENSG00000118507	AKAP7	protein_coding	6	131456806	131604675	6_131677065_A_AT	6_131677065_A_AT	INDEL	INDEL	GATK	131677065	131677065	3.63026e-11	0.437321	0.0660763	5.9409e-09	1.08815	787.327	TRUE	TRUE	72390	1	FALSE	intergenic
ENSG00000197594	ENPP1	protein_coding	6	132129156	132216295	6_132221644_GCCC_GCC	6_132221644_GCCC_GCC	INDEL	INDEL	GATK	132221644	132221645	1.30451e-10	-0.260361	0.0405128	4.02974e-05	0.649056	1104.48	TRUE	TRUE	5349	1	FALSE	promoter_other
ENSG00000227220	RP11-69I8.3	antisense	6	132272086	132398533	6_132234387_TAAACAAACAAAC_TAAAC	6_132234387_TAAACAAACAAAC_TAAAC	INDEL	INDEL	GATK	132234387	132234395	6.43743e-07	-0.237887	0.0477914	0.0212149	0.573476	1535.09	TRUE	TRUE	-37699	1	FALSE	intronic_other
ENSG00000236673	RP11-69I8.2	lincRNA	6	132223103	132241705	6_132221657_A_C	6_132221657_A_C	SNV	SNV	GATK	132221657	132221657	9.98625e-36	-0.39643	0.0317733	2.83605e-24	0.734418	769.179	TRUE	TRUE	-1446	1	FALSE	promoter_eGene
ENSG00000236761	CTAGE9	protein_coding	6	132029581	132032206	6_131151117_T_C	6_131151117_T_C	SNV	SNV	GATK	131151117	131151117	4.4581e-05	-0.270388	0.0662332	0.022093	1.02395	553.962	TRUE	TRUE	-878464	1	FALSE	intronic_other
ENSG00000032742	IFT88	protein_coding	13	21140585	21265503	13_21141482_G_A	13_21141482_G_A	SNV	SNV	GATK	21141482	21141482	6.71782e-27	0.441165	0.0410829	2.26503e-25	1.08573	3084.25	TRUE	TRUE	0	1	FALSE	promoter_eGene
ENSG00000121743	GJA3	protein_coding	13	20712394	20735188	13_20694584_A_G	13_20694584_A_G	SNV	SNV	GATK	20694584	20694584	3.58129e-09	-0.220254	0.0373156	3.7224e-07	1.18214	1094.94	TRUE	TRUE	-17810	1	FALSE	intergenic
ENSG00000150456	N6AMT2	protein_coding	13	21302870	21348097	13_21481805_T_C	13_21481805_T_C	SNV	SNV	GATK	21481805	21481805	1.04026e-08	0.333198	0.0582104	7.49044e-05	0.823015	863.579	TRUE	TRUE	133708	1	FALSE	intergenic
ENSG00000165475	CRYL1	protein_coding	13	20977806	21099996	13_21099372_C_A	13_21099372_C_A	SNV	SNV	GATK	21099372	21099372	2.4141e-09	-0.200222	0.033554	8.01929e-07	1.06737	828.458	TRUE	TRUE	0	1	FALSE	intronic_eGene
ENSG00000007923	DNAJC11	protein_coding	1	6694228	6761984	1_6695244_A_G	1_6695244_A_G	SNV	SNV	GATK	6695244	6695244	1.21089e-07	-0.125437	0.0237039	0.00611635	0.594302	1287.24	TRUE	TRUE	0	1	TRUE	exonic_eGene
ENSG00000041988	THAP3	protein_coding	1	6684926	6695646	1_6788877_CATAT_CAT	1_6788877_CATAT_CAT	INDEL	INDEL	GATK	6788877	6788879	1.11181e-05	0.134406	0.0305871	0.0219933	1.00826	2071.64	TRUE	TRUE	93231	0.995984	FALSE	intronic_other
ENSG00000116273	PHF13	protein_coding	1	6673745	6684093	1_7211340_T_G	1_7211340_T_G	SNV	SNV	GATK	7211340	7211340	6.03055e-05	-0.144263	0.0359614	0.033463	1.24347	1229.23	TRUE	TRUE	527247	1	FALSE	intronic_other
ENSG00000162408	NOL9	protein_coding	1	6581407	6614595	1_6564141_G_T	1_6564141_G_T	SNV	SNV	GATK	6564141	6564141	1.40382e-05	0.131595	0.0302987	0.137245	0.741271	4509.64	TRUE	TRUE	-17266	1	FALSE	intronic_other
ENSG00000162413	KLHL21	protein_coding	1	6650784	6674667	1_6790510_TA_TAA	1_6790510_TA_TAA	INDEL	INDEL	GATK	6790510	6790510	0.000259885	0.105474	0.0288786	0.132998	1.05096	623.122	TRUE	TRUE	115843	1	FALSE	intergenic
ENSG00000171735	CAMTA1	protein_coding	1	6845384	7829766	1_6960196_G_A	1_6960196_G_A	SNV	SNV	GATK	6960196	6960196	1.43636e-05	-0.117887	0.0271741	0.0169984	1.03801	1409.79	TRUE	TRUE	0	1	FALSE	intronic_eGene
ENSG00000187017	ESPN	protein_coding	1	6484848	6521430	1_6511582_AG_GG	1_6511582_AG_GG	SNV	SNV	GATK	6511582	6511582	1.68532e-10	-0.304806	0.0477185	3.22832e-06	0.8265	1248.53	TRUE	TRUE	0	1	FALSE	promoter_eGene
ENSG00000082556	OPRK1	protein_coding	8	54138284	54164257	8_54204464_G_C	8_54204464_G_C	SNV	SNV	GATK	54204464	54204464	9.47192e-07	-0.280942	0.0573081	0.000340903	1.02126	428.87	TRUE	TRUE	40207	1	FALSE	intergenic
ENSG00000122735	DNAI1	protein_coding	9	34457412	34520982	9_34532135_G_A	9_34532135_G_A	SNV	SNV	GATK	34532135	34532135	2.02252e-05	-0.183124	0.0429628	0.00715094	1.03437	424.454	TRUE	TRUE	11153	1	FALSE	intergenic
ENSG00000122756	CNTFR	protein_coding	9	34551430	34590121	9_34636823_G_C	9_34636823_G_C	SNV	SNV	GATK	34636823	34636823	5.69342e-08	0.328081	0.0604405	0.00240913	0.578212	426.956	TRUE	TRUE	46702	1	FALSE	exonic_other
ENSG00000137070	IL11RA	protein_coding	9	34650699	34661889	9_34649442_A_G	9_34649442_A_G	SNV	SNV	GATK	34649442	34649442	1.26003e-08	-0.3503	0.061549	3.40587e-06	1.02325	363.345	TRUE	TRUE	-1257	1	FALSE	promoter_eGene
ENSG00000164967	RPP25L	protein_coding	9	34610483	34612101	9_34584105_T_C	9_34584105_T_C	SNV	SNV	GATK	34584105	34584105	1.4322e-11	-0.194295	0.0287648	2.92832e-07	0.778228	254.65	TRUE	TRUE	-26378	1	FALSE	intronic_other
ENSG00000164970	FAM219A	protein_coding	9	34398182	34458568	9_35250954_CTTTTTTT_CTTTTTTTTTT	9_35250954_CTTTTTTT_CTTTTTTTTTT	INDEL	INDEL	GATK	35250954	35250954	1.18971e-06	-0.198686	0.0409042	0.00299333	0.816045	626.15	TRUE	TRUE	792386	0.993976	FALSE	intronic_other
ENSG00000164978	NUDT2	protein_coding	9	34329504	34343709	9_34338552_AC_A	9_34338552_AC_A	INDEL	INDEL	GATK	34338552	34338553	6.74994e-44	-0.876565	0.0630829	1.98883e-43	1.06379	1100.24	TRUE	TRUE	0	1	FALSE	intronic_eGene
ENSG00000213930	GALT	protein_coding	9	34638130	34651032	9_34659452_G_T	9_34659452_G_T	SNV	SNV	GATK	34659452	34659452	5.63749e-22	0.788485	0.0818275	5.11486e-13	0.658228	321.752	TRUE	TRUE	8420	1	FALSE	promoter_other
ENSG00000104356	POP1	protein_coding	8	99129525	99172062	8_99152269_AT_A	8_99152269_AT_A	INDEL	INDEL	GATK	99152269	99152270	1.50482e-07	-0.252625	0.048101	6.71788e-05	1.07987	939.273	TRUE	TRUE	0	1	FALSE	intronic_eGene
ENSG00000104361	NIPAL2	protein_coding	8	99202061	99306621	8_99221810_T_C	8_99221810_T_C	SNV	SNV	GATK	99221810	99221810	2.81792e-07	-0.182125	0.0354657	0.0010657	0.817967	760.979	TRUE	TRUE	0	1	FALSE	intronic_eGene
ENSG00000104375	STK3	protein_coding	8	99413631	99955055	8_100591945_T_C	8_100591945_T_C	SNV	SNV	GATK	100591945	100591945	7.13322e-08	-0.278063	0.0516099	0.000704345	0.743545	719.684	TRUE	TRUE	636890	0.997992	FALSE	intronic_other
ENSG00000132541	HRSP12	protein_coding	8	99114572	99129469	8_99105726_T_C	8_99105726_T_C	SNV	SNV	GATK	99105726	99105726	7.85617e-22	0.270857	0.028209	4.20312e-15	0.805565	1663.24	TRUE	TRUE	-8846	1	FALSE	exonic_other
ENSG00000153922	CHD1	protein_coding	5	98190908	98262240	5_98307861_C_T	5_98307861_C_T	SNV	SNV	GATK	98307861	98307861	6.56652e-05	-0.126429	0.0316748	0.131487	0.506482	220.942	TRUE	TRUE	45621	1	FALSE	intronic_other
ENSG00000174136	RGMB	protein_coding	5	98104354	98134347	5_97792958_C_T	5_97792958_C_T	SNV	SNV	GATK	97792958	97792958	5.70175e-11	-0.289402	0.0441743	1.22332e-07	0.935524	696.832	TRUE	TRUE	-311396	1	FALSE	intergenic
ENSG00000046604	DSG2	protein_coding	18	29078006	29128971	18_29078627_A_G	18_29078627_A_G	SNV	SNV	GATK	29078627	29078627	3.77877e-28	0.260859	0.0237123	8.14629e-20	0.779105	756.169	TRUE	TRUE	0	1	FALSE	intronic_eGene
ENSG00000118276	B4GALT6	protein_coding	18	29202210	29265799	18_29399450_CAGGTATGTCTT_C	18_29399450_CAGGTATGTCTT_C	INDEL	INDEL	GATK	29399450	29399461	9.2013e-08	0.160349	0.0300177	0.000226547	0.826148	390.018	TRUE	TRUE	133651	1	FALSE	intergenic
ENSG00000259985	RP11-549B18.1	antisense	18	29265618	29266786	18_29417930_TA_TAA	18_29417930_TA_TAA	INDEL	INDEL	GATK	29417930	29417930	1.58396e-05	0.153556	0.0355728	0.0239969	0.75999	420.552	TRUE	TRUE	151144	1	FALSE	intronic_other
ENSG00000004142	POLDIP2	protein_coding	17	26673659	26684545	17_26725265_G_A	17_26725265_G_A	SNV	SNV	GATK	26725265	26725265	1.28936e-06	-0.139718	0.0288591	0.00568055	0.756031	744.824	TRUE	TRUE	40720	1	FALSE	exonic_other
ENSG00000109079	TNFAIP1	protein_coding	17	26662628	26674035	17_26648826_CTGTG_CTGTGTGTG	17_26648826_CTGTG_CTGTGTGTG	INDEL	INDEL	GATK	26648826	26648826	4.05147e-05	0.170854	0.0416258	0.071918	0.70848	533.094	TRUE	TRUE	-13802	1	FALSE	intronic_other
ENSG00000109084	TMEM97	protein_coding	17	26646121	26655707	17_26310492_T_C	17_26310492_T_C	SNV	SNV	GATK	26310492	26310492	7.34224e-06	-0.149666	0.0333815	0.000454387	1.34581	512.676	TRUE	TRUE	-335629	1	FALSE	intergenic
ENSG00000107130	NCS1	protein_coding	9	132934857	132999583	9_132936132_C_T	9_132936132_C_T	SNV	SNV	GATK	132936132	132936132	1.23329e-08	-0.202729	0.0355973	4.26931e-05	0.917238	1347.52	TRUE	TRUE	0	1	FALSE	intronic_eGene
ENSG00000130713	EXOSC2	protein_coding	9	133569108	133580248	9_133817710_C_T	9_133817710_C_T	SNV	SNV	GATK	133817710	133817710	4.39296e-05	0.107717	0.026364	0.0226292	1.09834	765.206	TRUE	TRUE	237462	1	FALSE	intronic_other
ENSG00000148357	HMCN2	protein_coding	9	133046882	133309510	CNV_9_133030664_133034719_HipSci	CNV_9_133030614_133034819_iPSCORE	DEL	DEL	GS	133030664	133034719	1.04047e-43	0.473652	0.0341631	4.15156e-43	1.06136	1153.99	TRUE	TRUE	-12163	1	FALSE	intergenic
ENSG00000148358	GPR107	protein_coding	9	132815705	132902448	9_132866849_G_A	9_132866849_G_A	SNV	SNV	GATK	132866849	132866849	4.59978e-08	0.210565	0.0385218	5.41453e-05	1.00659	1258.92	TRUE	TRUE	0	1	FALSE	intronic_eGene
ENSG00000187239	FNBP1	protein_coding	9	132649466	132805473	9_132625352_G_T	9_132625352_G_T	SNV	SNV	GATK	132625352	132625352	4.07989e-15	0.300275	0.0382397	4.76939e-07	0.548164	580.587	TRUE	TRUE	-24114	1	FALSE	intronic_other
ENSG00000171940	ZNF217	protein_coding	20	52183604	52226446	20_52167214_T_C	20_52167214_T_C	SNV	SNV	GATK	52167214	52167214	8.068e-05	-0.298022	0.0755946	0.1192	0.784913	776.075	TRUE	TRUE	-16390	1	FALSE	intergenic
ENSG00000014123	UFL1	protein_coding	6	96969471	97003152	6_96911304_T_C	6_96911304_T_C	SNV	SNV	GATK	96911304	96911304	1.13633e-13	-0.255732	0.0344466	2.06757e-14	1.30859	346.522	TRUE	TRUE	-58167	1	FALSE	intronic_other
ENSG00000112218	GPR63	protein_coding	6	97242002	97285353	6_97250546_T_G	6_97250546_T_G	SNV	SNV	GATK	97250546	97250546	1.27148e-06	0.211084	0.0435749	0.00189317	0.799606	283.184	TRUE	TRUE	0	1	FALSE	intronic_eGene
ENSG00000123545	NDUFAF4	protein_coding	6	97337189	97345757	6_97250546_T_G	6_97250546_T_G	SNV	SNV	GATK	97250546	97250546	9.22003e-37	0.578844	0.0457036	3.62652e-18	0.520497	268.056	TRUE	TRUE	-86643	1	FALSE	intronic_other
ENSG00000146263	MMS22L	protein_coding	6	97590037	97731093	6_97671148_C_T	6_97671148_C_T	SNV	SNV	GATK	97671148	97671148	1.04682e-07	0.369342	0.0694461	0.000629184	0.722081	310.644	TRUE	TRUE	0	1	FALSE	intronic_eGene
ENSG00000172461	FUT9	protein_coding	6	96463860	96663488	6_96462127_T_G	6_96462127_T_G	SNV	SNV	GATK	96462127	96462127	2.84409e-06	0.402692	0.0860128	0.0168423	0.612425	373.128	TRUE	TRUE	-1733	1	FALSE	promoter_eGene
ENSG00000172469	MANEA	protein_coding	6	96025419	96057333	6_96055544_G_A	6_96055544_G_A	SNV	SNV	GATK	96055544	96055544	1.49836e-71	0.678473	0.0379318	3.02967e-51	0.741965	485.732	TRUE	TRUE	0	1	TRUE	exonic_eGene
ENSG00000112701	SENP6	protein_coding	6	76311225	76427997	6_76329161_ATGTG_ATG	6_76329161_ATGTG_ATG	INDEL	INDEL	GATK	76329161	76329163	0.000135982	-0.100293	0.0262867	0.0542982	0.881223	260.948	TRUE	TRUE	0	1	FALSE	promoter_eGene
ENSG00000134313	KIDINS220	protein_coding	2	8865408	8977760	2_9067100_T_C	2_9067100_T_C	SNV	SNV	GATK	9067100	9067100	7.67887e-06	0.137272	0.0306824	0.0197724	0.792047	841.007	TRUE	TRUE	89340	1	FALSE	intronic_other
ENSG00000237975	FLG-AS1	antisense	1	152140601	152339163	1_152167407_A_G	1_152167407_A_G	SNV	SNV	GATK	152167407	152167407	2.93381e-26	-0.912444	0.0860678	6.82451e-19	0.799573	594.858	TRUE	TRUE	0	1	FALSE	intronic_eGene
ENSG00000134910	STT3A	protein_coding	11	125461607	125495110	11_125480436_G_A	11_125480436_G_A	SNV	SNV	GATK	125480436	125480436	2.145e-13	0.272163	0.0370823	4.08944e-08	0.812485	3459.54	TRUE	TRUE	0	1	FALSE	promoter_eGene
ENSG00000134955	SLC37A2	protein_coding	11	124932963	124959131	11_124816164_C_T	11_124816164_C_T	SNV	SNV	GATK	124816164	124816164	1.14425e-05	0.168136	0.0383177	0.0123762	0.888508	596.061	TRUE	TRUE	-116799	1	FALSE	intergenic
ENSG00000149547	EI24	protein_coding	11	125439112	125454575	11_125438802_G_A	11_125438802_G_A	SNV	SNV	GATK	125438802	125438802	1.67075e-07	-0.17963	0.0343286	0.00172078	0.738638	962.822	TRUE	TRUE	-310	1	FALSE	promoter_eGene
ENSG00000149554	CHEK1	protein_coding	11	125495036	125546150	11_125592909_C_T	11_125592909_C_T	SNV	SNV	GATK	125592909	125592909	4.38152e-06	0.137733	0.0299914	0.00608046	0.916019	839.964	TRUE	TRUE	46759	1	FALSE	intergenic
ENSG00000149557	FEZ1	protein_coding	11	125315646	125366213	11_125305095_T_C	11_125305095_T_C	SNV	SNV	GATK	125305095	125305095	4.52688e-05	-0.0781544	0.0191611	0.0946227	0.708507	707.076	TRUE	TRUE	-10551	1	FALSE	intergenic
ENSG00000150433	TMEM218	protein_coding	11	124966398	124981659	11_124967155_G_T	11_124967155_G_T	SNV	SNV	GATK	124967155	124967155	4.38549e-24	-0.457784	0.0452239	5.53914e-23	1.08196	634.095	TRUE	TRUE	0	1	TRUE	exonic_eGene
ENSG00000108797	CNTNAP1	protein_coding	17	40834631	40851832	17_40835451_A_C	17_40835451_A_C	SNV	SNV	GATK	40835451	40835451	2.84744e-07	-0.136874	0.026664	1.80928e-05	1.27869	766.853	TRUE	TRUE	0	1	FALSE	intronic_eGene
ENSG00000108799	EZH1	protein_coding	17	40852293	40897071	17_40854534_G_GT	17_40854534_G_GT	INDEL	INDEL	GATK	40854534	40854534	7.36039e-17	-0.181326	0.0217389	3.42296e-14	1.01662	777.529	TRUE	TRUE	0	1	TRUE	exonic_eGene
ENSG00000126581	BECN1	protein_coding	17	40962152	40985367	17_40962509_A_T	17_40962509_A_T	SNV	SNV	GATK	40962509	40962509	1.61108e-40	-0.634598	0.0476173	2.83655e-32	0.85585	803.219	TRUE	TRUE	0	1	TRUE	exonic_eGene
ENSG00000197291	RAMP2-AS1	lincRNA	17	40905932	40913275	17_40913366_C_T	17_40913366_C_T	SNV	SNV	GATK	40913366	40913366	6.22278e-45	0.641427	0.0456041	2.49896e-40	0.956118	599.849	TRUE	TRUE	91	1	FALSE	promoter_eGene
ENSG00000214578	HMGN2P15	pseudogene	17	40904898	40905817	17_40891835_G_T	17_40891835_G_T	SNV	SNV	GATK	40891835	40891835	4.41609e-16	-0.243227	0.0299299	6.60473e-12	0.883347	474.69	TRUE	TRUE	-13063	1	FALSE	intronic_other
ENSG00000185020	RP11-111G23.1	pseudogene	9	40293025	40339528	9_39801696_A_G	9_39801696_A_G	SNV	SNV	GATK	39801696	39801696	3.78542e-12	0.378524	0.0545033	4.69756e-07	0.684524	130.337	TRUE	TRUE	-491329	0.993976	FALSE	intronic_other
ENSG00000196409	ZNF658	protein_coding	9	40760700	40836415	CNV_9_40787618_40792228_iPSCORE	CNV_9_40782925_40795671_Stitched	mCNV	mCNV	GS	40787618	40792228	2.54781e-32	1.62845	0.137586	5.8917e-28	0.928323	177.144	TRUE	TRUE	0	1	TRUE	exonic_eGene
ENSG00000215142	RP11-292B8.1	pseudogene	9	40491622	40633282	9_40496226_C_A	9_40496226_C_A	SNV	SNV	GATK	40496226	40496226	1.08003e-12	-0.332085	0.0466417	1.85654e-10	1.01651	249.07	TRUE	TRUE	0	1	FALSE	intronic_eGene
ENSG00000227921	AL353791.1	protein_coding	9	40028620	40032417	9_39183965_G_A	9_39183965_G_A	SNV	SNV	GATK	39183965	39183965	6.89085e-09	0.452166	0.0780462	7.17818e-07	1.03552	171.759	TRUE	TRUE	-844655	1	FALSE	intronic_other
ENSG00000130402	ACTN4	protein_coding	19	39138289	39222223	19_39228244_T_C	19_39228244_T_C	SNV	SNV	GATK	39228244	39228244	4.38998e-06	-0.149715	0.0326034	0.00776299	0.877978	855.337	TRUE	TRUE	6021	1	FALSE	exonic_other
ENSG00000171777	RASGRP4	protein_coding	19	38899695	38916945	19_38900078_A_G	19_38900078_A_G	SNV	SNV	GATK	38900078	38900078	9.84556e-09	-0.357469	0.0623489	7.74793e-06	1.00336	819.778	TRUE	TRUE	0	1	TRUE	exonic_eGene
ENSG00000182472	CAPN12	protein_coding	19	39220827	39260544	19_39210013_G_A	19_39210013_G_A	SNV	SNV	GATK	39210013	39210013	1.38441e-28	0.484055	0.0436432	3.70287e-19	0.751158	1873.91	TRUE	TRUE	-10814	1	FALSE	intronic_other
ENSG00000196218	RYR1	protein_coding	19	38924339	39078204	19_38924996_T_C	19_38924996_T_C	SNV	SNV	GATK	38924996	38924996	4.77941e-12	0.51932	0.0751333	3.51863e-10	1.09125	471.96	TRUE	TRUE	0	1	FALSE	intronic_eGene
ENSG00000267473	AC005789.11	lincRNA	19	38888821	38890521	19_38856372_T_A	19_38856372_T_A	SNV	SNV	GATK	38856372	38856372	9.22296e-08	-0.222604	0.0416753	0.00468739	0.583386	907.054	TRUE	TRUE	-32449	1	FALSE	exonic_other
ENSG00000153107	ANAPC1	protein_coding	2	112523848	112642267	2_112626830_A_AT	2_112626830_A_AT	INDEL	INDEL	GATK	112626830	112626830	2.18621e-07	0.278429	0.0537221	0.00569718	0.751009	4201.96	TRUE	TRUE	0	1	FALSE	intronic_eGene
ENSG00000153208	MERTK	protein_coding	2	112656056	112787138	2_112679079_CAAA_CAA	2_112679079_CAAA_CAA	INDEL	INDEL	GATK	112679079	112679080	8.95196e-12	-0.332025	0.0486668	2.0998e-07	0.819261	728.464	TRUE	TRUE	0	0.997992	FALSE	intronic_eGene
ENSG00000172965	MIR4435-1HG	lincRNA	2	111953927	112252677	2_112197750_CTAAA_CTAAATAAA	2_112197750_CTAAA_CTAAATAAA	INDEL	INDEL	GATK	112197750	112197750	1.69711e-07	-0.111125	0.0212485	0.000284577	0.931868	896.556	TRUE	TRUE	0	1	FALSE	intronic_eGene
ENSG00000136824	SMC2	protein_coding	9	106856541	106903698	9_106878839_TATCA_T	9_106878839_TATCA_T	INDEL	INDEL	GATK	106878839	106878843	2.88281e-42	-0.342335	0.0251273	5.54578e-29	0.727787	459.397	TRUE	TRUE	0	1	FALSE	intronic_eGene
ENSG00000123473	STIL	protein_coding	1	47715811	47779819	1_47873684_C_T	1_47873684_C_T	SNV	SNV	GATK	47873684	47873684	2.56074e-07	0.12081	0.0234437	0.0193318	0.471211	696.736	TRUE	TRUE	93865	1	FALSE	intronic_other
ENSG00000162368	CMPK1	protein_coding	1	47799469	47844511	1_47867739_T_C	1_47867739_T_C	SNV	SNV	GATK	47867739	47867739	2.91484e-09	0.150018	0.0252712	9.48683e-05	0.683382	385.318	TRUE	TRUE	23228	1	FALSE	intronic_other
ENSG00000010610	CD4	protein_coding	12	6896024	6929974	12_6913277_AAAATAAATAAAT_AAAAT	12_6913277_AAAATAAATAAAT_AAAAT	INDEL	INDEL	GATK	6913277	6913285	2.10295e-08	0.190234	0.0339503	0.00249561	0.576215	1183.63	TRUE	TRUE	0	0.997992	FALSE	intronic_eGene
ENSG00000089692	LAG3	protein_coding	12	6881678	6887621	12_6862174_C_G	12_6862174_C_G	SNV	SNV	GATK	6862174	6862174	1.21693e-05	-0.309291	0.0707027	0.041385	0.737371	978.249	TRUE	TRUE	-19504	1	FALSE	exonic_other
ENSG00000089693	MLF2	protein_coding	12	6857170	6876641	12_6878190_G_A	12_6878190_G_A	SNV	SNV	GATK	6878190	6878190	8.85458e-08	0.226985	0.0424367	0.00287499	0.626449	832.977	TRUE	TRUE	1549	1	FALSE	promoter_eGene
ENSG00000110811	LEPREL2	polymorphic_pseudogene	12	6937572	6949018	12_6940254_A_G	12_6940254_A_G	SNV	SNV	GATK	6940254	6940254	1.12663e-22	0.343603	0.0350618	2.77807e-15	0.776375	1431.62	TRUE	TRUE	0	1	FALSE	promoter_eGene
ENSG00000111652	COPS7A	protein_coding	12	6832907	6841041	12_7623266_G_A	12_7623266_G_A	SNV	SNV	GATK	7623266	7623266	6.42466e-05	-0.230797	0.0577478	0.13446	1.00344	2267.51	TRUE	TRUE	782225	1	FALSE	intronic_other
ENSG00000111664	GNB3	protein_coding	12	6949118	6956557	12_6948468_T_C	12_6948468_T_C	SNV	SNV	GATK	6948468	6948468	3.45895e-26	0.354884	0.0335238	6.52039e-24	1.03054	928.82	TRUE	TRUE	-650	1	FALSE	promoter_eGene
ENSG00000126746	ZNF384	protein_coding	12	6775643	6798738	12_6798632_A_C	12_6798632_A_C	SNV	SNV	GATK	6798632	6798632	2.93543e-12	-0.47705	0.0683377	1.65944e-09	1.01958	840.364	TRUE	TRUE	0	1	TRUE	exonic_eGene
ENSG00000139200	PIANP	protein_coding	12	6802958	6809966	12_6809896_G_C	12_6809896_G_C	SNV	SNV	GATK	6809896	6809896	4.81799e-16	-0.334537	0.0412195	4.34973e-10	0.755845	765.628	TRUE	TRUE	0	1	TRUE	exonic_eGene
ENSG00000159335	PTMS	protein_coding	12	6874682	6880116	12_6870863_G_C	12_6870863_G_C	SNV	SNV	GATK	6870863	6870863	1.324e-13	-0.190104	0.0256768	1.7247e-11	1.10481	1427.68	TRUE	TRUE	-3819	1	FALSE	intronic_other
ENSG00000184574	LPAR5	protein_coding	12	6728001	6745613	12_6744864_G_C	12_6744864_G_C	SNV	SNV	GATK	6744864	6744864	2.74202e-06	-0.195093	0.0416044	0.00837107	0.810125	916.14	TRUE	TRUE	0	1	FALSE	intronic_eGene
ENSG00000250510	GPR162	protein_coding	12	6930711	6939136	12_6931690_A_G	12_6931690_A_G	SNV	SNV	GATK	6931690	6931690	9.53394e-13	0.21159	0.0296467	6.90666e-10	1.02734	1284.59	TRUE	TRUE	0	1	FALSE	promoter_eGene
ENSG00000006128	TAC1	protein_coding	7	97361220	97369784	7_96882650_A_G	7_96882650_A_G	SNV	SNV	GATK	96882650	96882650	3.46707e-05	-0.124656	0.0301072	0.0914269	0.822729	1498.25	TRUE	TRUE	-478570	1	FALSE	intergenic
ENSG00000127922	SHFM1	protein_coding	7	96110938	96339203	7_96482193_GA_AA	7_96482193_GA_AA	SNV	SNV	GATK	96482193	96482193	0.000143784	-0.0842106	0.0221516	0.126188	1.07161	1121.08	TRUE	TRUE	142990	0.997992	FALSE	intergenic
ENSG00000064651	SLC12A2	protein_coding	5	127419458	127525380	5_127433047_A_T	5_127433047_A_T	SNV	SNV	GATK	127433047	127433047	1.14197e-19	-0.258831	0.0285229	1.00236e-16	0.994117	704.068	TRUE	TRUE	0	1	FALSE	intronic_eGene
ENSG00000138829	FBN2	protein_coding	5	127593601	127994878	5_127875318_A_G	5_127875318_A_G	SNV	SNV	GATK	127875318	127875318	7.62416e-27	-0.566608	0.0528221	1.54362e-17	0.739885	2213.81	TRUE	TRUE	0	1	FALSE	promoter_eGene
ENSG00000145794	MEGF10	protein_coding	5	126626523	126801429	5_126639591_G_T	5_126639591_G_T	SNV	SNV	GATK	126639591	126639591	1.99269e-06	0.138465	0.029125	0.000884521	1.01403	492.357	TRUE	TRUE	0	1	FALSE	intronic_eGene
ENSG00000245937	CTC-228N24.3	lincRNA	5	127276118	127418864	5_127433047_A_T	5_127433047_A_T	SNV	SNV	GATK	127433047	127433047	2.91943e-47	-0.687619	0.0476207	5.90798e-45	1.00878	492.865	TRUE	TRUE	14183	1	FALSE	intronic_other
ENSG00000020577	SAMD4A	protein_coding	14	55033815	55260033	14_54854783_T_C	14_54854783_T_C	SNV	SNV	GATK	54854783	54854783	6.57777e-05	-0.118166	0.0296076	0.0464615	0.992226	703.357	TRUE	TRUE	-179032	1	FALSE	intergenic
ENSG00000100523	DDHD1	protein_coding	14	53510686	53620000	14_53565753_C_A	14_53565753_C_A	SNV	SNV	GATK	53565753	53565753	1.05454e-05	-0.193424	0.0439033	0.010839	1.02149	1147.58	TRUE	TRUE	0	1	FALSE	intronic_eGene
ENSG00000100526	CDKN3	protein_coding	14	54863567	54886936	14_54868723_A_C	14_54868723_A_C	SNV	SNV	GATK	54868723	54868723	6.0356e-12	-0.21749	0.0316174	2.08853e-07	0.784309	457.453	TRUE	TRUE	0	1	FALSE	intronic_eGene
ENSG00000100528	CNIH1	protein_coding	14	54893654	54908149	14_54875591_GT_G	14_54875591_GT_G	INDEL	INDEL	GATK	54875591	54875592	6.49673e-05	0.122462	0.0306614	0.0647001	0.886831	684.423	TRUE	TRUE	-18063	1	FALSE	intronic_other
ENSG00000125378	BMP4	protein_coding	14	54416454	54425479	14_54445943_G_C	14_54445943_G_C	SNV	SNV	GATK	54445943	54445943	3.09071e-07	-0.373944	0.073067	0.00146981	0.757102	526.178	TRUE	TRUE	20464	1	FALSE	intergenic
ENSG00000131979	GCH1	protein_coding	14	55308726	55369570	14_55473949_TA_TAAA	14_55473949_TA_TAAA	INDEL	INDEL	GATK	55473949	55473949	3.3299e-08	0.291312	0.0527439	0.000344039	0.742198	576.459	TRUE	TRUE	104379	0.997992	FALSE	promoter_other
ENSG00000128694	OSGEPL1	protein_coding	2	190611386	190627953	2_190651440_A_G	2_190651440_A_G	SNV	SNV	GATK	190651440	190651440	1.49929e-11	0.551339	0.0817044	0.000103175	0.505391	680.558	TRUE	TRUE	23487	1	FALSE	intronic_other
ENSG00000138381	ASNSD1	protein_coding	2	190526111	190535557	2_190529231_T_C	2_190529231_T_C	SNV	SNV	GATK	190529231	190529231	9.56573e-29	0.342441	0.0307834	3.40545e-30	1.1622	492.739	TRUE	TRUE	0	1	FALSE	intronic_eGene
ENSG00000144366	GULP1	protein_coding	2	189156396	189460653	2_189177697_G_GT	2_189177697_G_GT	INDEL	INDEL	GATK	189177697	189177697	3.0951e-54	0.542512	0.0349843	8.267e-39	0.754418	959.27	TRUE	TRUE	0	1	FALSE	intronic_eGene
ENSG00000151687	ANKAR	protein_coding	2	190539016	190625919	2_190518610_C_T	2_190518610_C_T	SNV	SNV	GATK	190518610	190518610	6.5074e-05	-0.176829	0.0442779	0.020353	1.13732	538.146	TRUE	TRUE	-20406	0.997992	FALSE	intergenic
ENSG00000168542	COL3A1	protein_coding	2	189839046	189877472	2_190832580_TA_T	2_190832580_TA_T	INDEL	INDEL	GATK	190832580	190832581	0.000191303	0.336274	0.0901482	0.0597824	1.04511	372.244	TRUE	TRUE	955108	1	FALSE	intronic_other
ENSG00000204262	COL5A2	protein_coding	2	189896622	190044605	2_190039575_T_G	2_190039575_T_G	SNV	SNV	GATK	190039575	190039575	6.35342e-08	0.175637	0.0324738	0.000222298	0.776851	282.784	TRUE	TRUE	0	1	FALSE	intronic_eGene
ENSG00000109586	GALNT7	protein_coding	4	174089904	174245118	Human_STR_1103038	Human_STR_1103038	STR	STR	HipSTR	173960557	173960571	9.1101e-06	-0.113108	0.0254904	0.0209782	0.805142	832.546	TRUE	TRUE	-129333	0.993976	FALSE	intronic_other
ENSG00000164105	SAP30	protein_coding	4	174291120	174298683	4_174014373_C_A	4_174014373_C_A	SNV	SNV	GATK	174014373	174014373	4.01821e-05	-0.0954911	0.0232541	0.0757222	0.922622	1514.94	TRUE	TRUE	-276747	1	FALSE	intergenic
ENSG00000245213	RP11-10K16.1	antisense	4	174053079	174090803	4_174086256_C_G	4_174086256_C_G	SNV	SNV	GATK	174086256	174086256	1.09926e-35	-0.656434	0.0526445	4.60563e-28	0.851894	694.062	TRUE	TRUE	0	1	TRUE	exonic_eGene
ENSG00000013523	ANGEL1	protein_coding	14	77253588	77292589	14_77308059_CTTTT_CTT	14_77308059_CTTTT_CTT	INDEL	INDEL	GATK	77308059	77308061	2.87474e-10	-0.15094	0.0239383	0.000217973	0.546792	564.019	TRUE	TRUE	15470	1	FALSE	intronic_other
ENSG00000119669	IRF2BPL	protein_coding	14	77490888	77495034	14_77482394_G_A	14_77482394_G_A	SNV	SNV	GATK	77482394	77482394	2.08175e-06	0.0902457	0.0190178	0.0058074	0.825366	869.854	TRUE	TRUE	-8494	1	FALSE	intergenic
ENSG00000165548	TMEM63C	protein_coding	14	77582911	77725838	14_77742218_C_T	14_77742218_C_T	SNV	SNV	GATK	77742218	77742218	3.86931e-05	-0.173584	0.0421818	0.0386197	1.06192	1267.83	TRUE	TRUE	16380	1	FALSE	exonic_other
ENSG00000177108	ZDHHC22	protein_coding	14	77597613	77609077	14_77609319_A_G	14_77609319_A_G	SNV	SNV	GATK	77609319	77609319	1.16781e-06	0.0962751	0.0198055	0.000714594	1.09019	1157.26	TRUE	TRUE	242	1	FALSE	promoter_eGene
ENSG00000198894	KIAA1737	protein_coding	14	77564440	77583630	14_78000278_G_A	14_78000278_G_A	SNV	SNV	GATK	78000278	78000278	2.0659e-05	0.194138	0.0455975	0.106534	0.713027	1879.93	TRUE	TRUE	416648	1	FALSE	intronic_other
ENSG00000258301	RP11-488C13.5	lincRNA	14	77248083	77253067	14_77234764_C_T	14_77234764_C_T	SNV	SNV	GATK	77234764	77234764	1.42807e-08	-0.26504	0.0467444	2.20689e-05	1.02172	1958.77	TRUE	TRUE	-13319	1	FALSE	promoter_other
ENSG00000269883	AC007375.1	protein_coding	14	77607026	77609339	14_77609319_A_G	14_77609319_A_G	SNV	SNV	GATK	77609319	77609319	1.29702e-27	0.410768	0.0377224	6.43443e-27	1.09792	1119.66	TRUE	TRUE	0	1	TRUE	exonic_eGene
ENSG00000114805	PLCH1	protein_coding	3	155093369	155462856	3_155321170_A_C	3_155321170_A_C	SNV	SNV	GATK	155321170	155321170	3.71463e-10	-0.14508	0.0231551	3.88433e-07	1.00671	1157.02	TRUE	TRUE	0	1	FALSE	intronic_eGene
ENSG00000163655	GMPS	protein_coding	3	155588325	155661815	3_155713257_G_A	3_155713257_G_A	SNV	SNV	GATK	155713257	155713257	1.22545e-05	0.167739	0.0383579	0.00651368	0.907613	306.597	TRUE	TRUE	51442	1	FALSE	intergenic
ENSG00000169359	SLC33A1	protein_coding	3	155538813	155572218	3_155551894_A_G	3_155551894_A_G	SNV	SNV	GATK	155551894	155551894	5.14972e-20	0.271459	0.0296325	2.44873e-18	1.06113	504.353	TRUE	TRUE	0	1	FALSE	intronic_eGene
ENSG00000174928	C3orf33	protein_coding	3	155480401	155524140	3_155500946_AT_ATT	3_155500946_AT_ATT	INDEL	INDEL	GATK	155500946	155500946	1.05516e-05	0.228934	0.0519649	0.0075836	1.00221	729.985	TRUE	TRUE	0	1	FALSE	intronic_eGene
ENSG00000272990	RP11-305K5.1	antisense	3	156241529	156242036	3_156260202_C_T	3_156260202_C_T	SNV	SNV	GATK	156260202	156260202	2.65803e-08	0.354507	0.0637305	1.17084e-05	0.985452	370.227	TRUE	TRUE	18166	1	FALSE	exonic_other
ENSG00000184206	GOLGA6L4	protein_coding	15	84904525	84914120	15_84857999_C_T	15_84857999_C_T	SNV	SNV	GATK	84857999	84857999	1.43617e-06	-0.232053	0.0481445	0.00555689	0.720484	454.926	TRUE	TRUE	-46526	1	FALSE	exonic_other
ENSG00000225151	AC103965.1	pseudogene	15	84867600	84898888	CNV_15_84865392_84868491_HipSci	CNV_15_84865392_84868719_iPSCORE	mCNV	mCNV	GS	84865392	84868491	2.33757e-63	0.833359	0.0495972	6.38764e-70	1.15136	362.76	TRUE	TRUE	0	1	TRUE	exonic_eGene
ENSG00000081985	IL12RB2	protein_coding	1	67773047	67862583	1_67775783_A_C	1_67775783_A_C	SNV	SNV	GATK	67775783	67775783	2.47878e-05	0.122932	0.0291534	0.0317113	0.847061	647.176	TRUE	TRUE	0	1	FALSE	intronic_eGene
ENSG00000116717	GADD45A	protein_coding	1	68150744	68154021	1_68111326_G_GT	1_68111326_G_GT	INDEL	INDEL	GATK	68111326	68111326	1.0676e-07	0.184411	0.0346974	0.000229351	0.882985	672.555	TRUE	TRUE	-39418	1	FALSE	intergenic
ENSG00000172380	GNG12	protein_coding	1	68167149	68299150	1_68161789_T_C	1_68161789_T_C	SNV	SNV	GATK	68161789	68161789	9.22514e-07	0.119658	0.0243827	0.00207426	0.872392	861.916	TRUE	TRUE	-5360	1	FALSE	intergenic
ENSG00000072864	NDE1	protein_coding	16	15737124	15820210	16_15821246_C_T	16_15821246_C_T	SNV	SNV	GATK	15821246	15821246	4.77148e-16	0.231146	0.0284762	2.86883e-11	0.858843	1046.06	TRUE	TRUE	1036	1	FALSE	intronic_other
ENSG00000091262	ABCC6	protein_coding	16	16242785	16317379	16_16480584_C_T	16_16480584_C_T	SNV	SNV	GATK	16480584	16480584	1.06626e-38	-0.856969	0.0658674	1.34445e-29	0.825169	891.473	TRUE	TRUE	163205	0.991968	FALSE	promoter_other
ENSG00000103222	ABCC1	protein_coding	16	16043434	16236931	16_16123459_A_T	16_16123459_A_T	SNV	SNV	GATK	16123459	16123459	2.63406e-10	-0.126268	0.0199825	2.7532e-05	0.683887	705.606	TRUE	TRUE	0	1	FALSE	intronic_eGene
ENSG00000103226	NOMO3	protein_coding	16	16326352	16388668	16_16326171_G_A	16_16326171_G_A	SNV	SNV	GATK	16326171	16326171	2.89059e-58	0.814486	0.0506135	6.73543e-53	0.963271	2351.35	TRUE	TRUE	-181	1	FALSE	promoter_eGene
ENSG00000133392	MYH11	protein_coding	16	15797029	15950890	16_15951051_GACAAGGGTGCACGGAACAGGTGCGCACCGC_G	16_15951051_GACAAGGGTGCACGGAACAGGTGCGCACCGC_G	INDEL	INDEL	GATK	15951051	15951081	1.9686e-35	-0.739827	0.0595545	1.31207e-29	0.917952	1686.25	TRUE	TRUE	161	1	FALSE	promoter_eGene
ENSG00000133393	FOPNL	protein_coding	16	15959577	15982482	16_15985655_TTTTC_TTTTCTTTC	16_15985655_TTTTC_TTTTCTTTC	INDEL	INDEL	GATK	15985655	15985655	8.4033e-07	-0.134852	0.027377	0.00225164	1.01268	2911.07	TRUE	TRUE	3173	1	FALSE	intergenic
ENSG00000263335	AF001548.5	antisense	16	15820531	15826850	16_15820863_C_T	16_15820863_C_T	SNV	SNV	GATK	15820863	15820863	1.48458e-70	-1.09392	0.0616001	6.76526e-57	0.841789	1179.24	TRUE	TRUE	0	1	FALSE	intronic_eGene
ENSG00000122507	BBS9	protein_coding	7	33168856	33645680	7_33965600_C_T	7_33965600_C_T	SNV	SNV	GATK	33965600	33965600	0.000100709	0.128113	0.0329435	0.126079	0.810056	737.675	TRUE	TRUE	319920	1	FALSE	intronic_other
ENSG00000164610	RP9	protein_coding	7	33134409	33149013	7_32890280_A_T	7_32890280_A_T	SNV	SNV	GATK	32890280	32890280	9.31585e-05	-0.259915	0.0665127	0.0878796	0.820868	526.646	TRUE	TRUE	-244129	1	FALSE	intronic_other
ENSG00000164619	BMPER	protein_coding	7	33944523	34195484	7_33965600_C_T	7_33965600_C_T	SNV	SNV	GATK	33965600	33965600	8.431e-05	0.209828	0.0533669	0.0584568	0.948178	595.763	TRUE	TRUE	0	1	FALSE	intronic_eGene
ENSG00000004399	PLXND1	protein_coding	3	129274018	129325661	3_129276330_A_AG	3_129276330_A_AG	INDEL	INDEL	GATK	129276330	129276330	2.42275e-14	0.269013	0.0352761	3.80438e-08	0.69052	644.473	TRUE	TRUE	0	1	FALSE	promoter_eGene
ENSG00000129071	MBD4	protein_coding	3	129149787	129158878	3_129126873_G_C	3_129126873_G_C	SNV	SNV	GATK	129126873	129126873	1.15008e-20	0.390602	0.0419046	1.15665e-10	0.580806	555.811	TRUE	TRUE	-22914	1	FALSE	intronic_other
ENSG00000163913	IFT122	protein_coding	3	129158968	129239198	3_129139320_A_G	3_129139320_A_G	SNV	SNV	GATK	129139320	129139320	1.60877e-72	1.04624	0.05809	6.97133e-74	1.05861	498.844	TRUE	TRUE	-19648	1	FALSE	promoter_other
ENSG00000251474	RPL32P3	pseudogene	3	129101765	129118498	3_129245680_G_A	3_129245680_G_A	SNV	SNV	GATK	129245680	129245680	2.66704e-07	-0.264492	0.0514018	0.0008002	0.778586	357.847	TRUE	TRUE	127182	1	FALSE	promoter_other
ENSG00000271270	TMCC1-AS1	antisense	3	129612714	129637418	3_129601973_AACACAC_AACAC	3_129601973_AACACAC_AACAC	INDEL	INDEL	GATK	129601973	129601975	1.05183e-05	0.236613	0.0536996	0.0233983	0.778648	695.889	TRUE	TRUE	-10741	1	FALSE	intronic_other
ENSG00000092036	HAUS4	protein_coding	14	23415437	23426370	14_23410809_A_G	14_23410809_A_G	SNV	SNV	GATK	23410809	23410809	5.69382e-42	0.533909	0.0393325	4.25802e-44	1.13196	897.93	TRUE	TRUE	-4628	1	FALSE	intronic_other
ENSG00000100461	RBM23	protein_coding	14	23369854	23388393	14_23369990_T_TTA	14_23369990_T_TTA	INDEL	INDEL	GATK	23369990	23369990	7.51669e-09	0.196037	0.0339225	7.45484e-07	1.27837	2391.77	TRUE	TRUE	0	1	TRUE	exonic_eGene
ENSG00000100462	PRMT5	protein_coding	14	23389720	23398794	14_23672691_CTT_CT	14_23672691_CTT_CT	INDEL	INDEL	GATK	23672691	23672692	0.000112668	0.106988	0.0277059	0.0513764	1.20047	847.353	TRUE	TRUE	273897	0.995984	FALSE	intronic_other
ENSG00000129474	AJUBA	protein_coding	14	23440383	23451851	14_23019209_A_T	14_23019209_A_T	SNV	SNV	GATK	23019209	23019209	2.25379e-08	-0.143886	0.0257339	0.0118743	0.464603	2451.47	TRUE	TRUE	-421174	1	FALSE	intronic_other
ENSG00000139890	REM2	protein_coding	14	23352374	23356895	14_23349953_A_G	14_23349953_A_G	SNV	SNV	GATK	23349953	23349953	1.09803e-18	-0.440753	0.0499456	1.03907e-15	1.00919	1300.66	TRUE	TRUE	-2421	1	FALSE	exonic_other
ENSG00000155463	OXA1L	protein_coding	14	23235731	23241007	14_23241320_CTG_C	14_23241320_CTG_C	INDEL	INDEL	GATK	23241320	23241322	1.55734e-35	-0.604294	0.0485712	1.72807e-32	1.00184	1270.4	TRUE	TRUE	313	1	FALSE	intergenic
ENSG00000155465	SLC7A7	protein_coding	14	23242431	23299029	14_23019209_A_T	14_23019209_A_T	SNV	SNV	GATK	23019209	23019209	1.13529e-09	-0.201764	0.0331352	2.53072e-06	1.00753	2462.19	TRUE	TRUE	-223222	1	FALSE	intronic_other
ENSG00000157227	MMP14	protein_coding	14	23305766	23318236	14_23019879_A_C	14_23019879_A_C	SNV	SNV	GATK	23019879	23019879	4.74727e-38	-0.433761	0.0336356	5.71488e-31	0.879766	840.757	TRUE	TRUE	-285887	1	FALSE	intronic_other
ENSG00000172590	MRPL52	protein_coding	14	23299088	23304246	14_23300771_A_G	14_23300771_A_G	SNV	SNV	GATK	23300771	23300771	1.5785e-08	0.208503	0.0368849	0.000202307	0.772208	941.601	TRUE	TRUE	0	1	TRUE	exonic_eGene
ENSG00000197324	LRP10	protein_coding	14	23340822	23350789	14_23019209_A_T	14_23019209_A_T	SNV	SNV	GATK	23019209	23019209	1.7399e-42	-0.345556	0.0252954	3.30484e-46	1.17771	1487.92	TRUE	TRUE	-321613	1	FALSE	intronic_other
ENSG00000112852	PCDHB2	protein_coding	5	140474227	140476962	5_140394715_A_G	5_140394715_A_G	SNV	SNV	GATK	140394715	140394715	7.14147e-33	0.797334	0.0667668	6.60448e-29	0.966064	932.95	TRUE	TRUE	-79512	1	FALSE	intergenic
ENSG00000113205	PCDHB3	protein_coding	5	140480234	140483406	5_140024115_TTGTG_T	5_140024115_TTGTG_T	INDEL	INDEL	GATK	140024115	140024119	4.22376e-06	-0.39435	0.0857273	0.00301384	1.04362	927.964	TRUE	TRUE	-456119	1	FALSE	intronic_other
ENSG00000113209	PCDHB5	protein_coding	5	140514800	140517703	5_140365324_CT_CTT	5_140365324_CT_CTT	INDEL	INDEL	GATK	140365324	140365324	2.16679e-05	-0.18541	0.043657	0.0136035	0.979243	571.69	TRUE	TRUE	-149476	0.991968	FALSE	intronic_other
ENSG00000204961	PCDHA9	protein_coding	5	140227048	140391929	5_140253787_T_C	5_140253787_T_C	SNV	SNV	GATK	140253787	140253787	5.15493e-21	0.81473	0.0866184	1.05411e-13	0.739755	494.801	TRUE	TRUE	0	1	FALSE	intronic_eGene
ENSG00000249504	PCDHA14	pseudogene	5	140240860	140243104	5_140253787_T_C	5_140253787_T_C	SNV	SNV	GATK	140253787	140253787	3.70303e-24	0.702361	0.0692721	1.37182e-15	0.713296	345.423	TRUE	TRUE	10683	1	FALSE	promoter_other
ENSG00000272108	AC005754.8	lincRNA	5	140498262	140500347	5_140395307_A_AT	5_140395307_A_AT	INDEL	INDEL	GATK	140395307	140395307	5.33764e-09	-0.421921	0.0722927	6.24069e-06	0.972922	828.004	TRUE	TRUE	-102955	1	FALSE	intergenic
ENSG00000051108	HERPUD1	protein_coding	16	56965960	56977798	16_56962630_C_T	16_56962630_C_T	SNV	SNV	GATK	56962630	56962630	8.97092e-08	-0.207903	0.0388864	0.00310426	0.606612	680.454	TRUE	TRUE	-3330	1	FALSE	intergenic
ENSG00000102900	NUP93	protein_coding	16	56764017	56878797	16_56890443_C_CA	16_56890443_C_CA	INDEL	INDEL	GATK	56890443	56890443	2.66736e-11	-0.24491	0.036752	5.21581e-07	0.99588	18386.2	TRUE	TRUE	11646	1	FALSE	promoter_other
ENSG00000140848	CPNE2	protein_coding	16	57126449	57181878	16_57114671_G_A	16_57114671_G_A	SNV	SNV	GATK	57114671	57114671	2.05641e-07	-0.283241	0.0545306	4.00374e-05	1.23883	1509.14	TRUE	TRUE	-11778	1	FALSE	promoter_other
ENSG00000140853	NLRC5	protein_coding	16	57023397	57117443	16_57034029_C_A	16_57034029_C_A	SNV	SNV	GATK	57034029	57034029	2.30378e-09	0.28982	0.048507	3.23626e-05	0.798003	937.827	TRUE	TRUE	0	1	FALSE	intronic_eGene
ENSG00000172775	FAM192A	protein_coding	16	57186378	57220028	16_57182924_C_A	16_57182924_C_A	SNV	SNV	GATK	57182924	57182924	1.39862e-07	0.183184	0.0347899	7.43732e-05	1.08023	1113.88	TRUE	TRUE	-3454	1	FALSE	intergenic
ENSG00000105568	PPP2R1A	protein_coding	19	52693292	52730687	19_52693277_T_C	19_52693277_T_C	SNV	SNV	GATK	52693277	52693277	1.6361e-22	0.298016	0.0305277	8.22188e-16	0.806586	1113.41	TRUE	TRUE	-15	1	FALSE	promoter_eGene
ENSG00000142556	ZNF614	protein_coding	19	52516018	52533493	19_52540694_G_T	19_52540694_G_T	SNV	SNV	GATK	52540694	52540694	6.90323e-07	-0.166873	0.0336161	0.000453851	1.06183	1056.47	TRUE	TRUE	7201	1	FALSE	intronic_other
ENSG00000196267	ZNF836	protein_coding	19	52657117	52674896	19_52674877_T_G	19_52674877_T_G	SNV	SNV	GATK	52674877	52674877	1.28602e-13	0.180446	0.0243596	2.653e-09	0.931597	4699.02	TRUE	TRUE	0	1	TRUE	exonic_eGene
ENSG00000197608	ZNF841	protein_coding	19	52567719	52599018	19_52555322_T_TC	19_52555322_T_TC	INDEL	INDEL	GATK	52555322	52555322	2.91322e-06	-0.181663	0.0388431	0.00159395	1.12204	1161.01	TRUE	TRUE	-12397	1	FALSE	intronic_other
ENSG00000204611	ZNF616	protein_coding	19	52616344	52643175	19_52665260_A_G	19_52665260_A_G	SNV	SNV	GATK	52665260	52665260	0.00011592	-0.109827	0.0284926	0.137474	0.875817	895.739	TRUE	TRUE	22085	1	FALSE	intronic_other
ENSG00000256087	ZNF432	protein_coding	19	52534632	52598991	19_52506985_T_C	19_52506985_T_C	SNV	SNV	GATK	52506985	52506985	4.66317e-21	-0.392019	0.041631	3.52744e-12	0.661936	916.487	TRUE	TRUE	-27647	1	FALSE	exonic_other
ENSG00000001561	ENPP4	protein_coding	6	46097730	46114436	6_46058361_C_T	6_46058361_C_T	SNV	SNV	GATK	46058361	46058361	7.19032e-30	-0.41659	0.0366952	8.52737e-31	1.14555	832.297	TRUE	TRUE	-39369	1	FALSE	intergenic
ENSG00000096401	CDC5L	protein_coding	6	44355262	44418163	6_44304376_A_G	6_44304376_A_G	SNV	SNV	GATK	44304376	44304376	2.11486e-05	0.177815	0.0418151	0.00418065	1.14273	416.997	TRUE	TRUE	-50886	1	FALSE	intronic_other
ENSG00000124608	AARS2	protein_coding	6	44267391	44281063	6_44273702_C_A	6_44273702_C_A	SNV	SNV	GATK	44273702	44273702	4.18319e-18	-0.569981	0.0657138	3.07884e-18	1.21034	885.011	TRUE	TRUE	0	1	FALSE	intronic_eGene
ENSG00000178233	TMEM151B	protein_coding	6	44238203	44275243	6_44296145_T_C	6_44296145_T_C	SNV	SNV	GATK	44296145	44296145	8.36797e-24	-0.558831	0.0555543	2.80552e-22	1.0768	1192.02	TRUE	TRUE	20902	1	FALSE	intronic_other
ENSG00000196284	SUPT3H	protein_coding	6	44777054	45345690	6_44774597_C_T	6_44774597_C_T	SNV	SNV	GATK	44774597	44774597	2.16634e-07	-0.306403	0.0591003	0.00132863	0.84342	1674.44	TRUE	TRUE	-2457	1	FALSE	intergenic
ENSG00000022976	ZNF839	protein_coding	14	102783714	102809044	14_102780553_C_G	14_102780553_C_G	SNV	SNV	GATK	102780553	102780553	7.62912e-13	0.328924	0.0458901	2.13953e-06	0.613435	626.157	TRUE	TRUE	-3161	1	FALSE	intergenic
ENSG00000080823	MOK	protein_coding	14	102690837	102771537	14_102693809_C_T	14_102693809_C_T	SNV	SNV	GATK	102693809	102693809	1.19511e-06	0.338785	0.0697598	0.00788323	0.667586	507.976	TRUE	TRUE	0	1	FALSE	promoter_eGene
ENSG00000100865	CINP	protein_coding	14	102808956	102829253	14_103007050_G_A	14_103007050_G_A	SNV	SNV	GATK	103007050	103007050	1.14216e-13	0.832781	0.112184	2.36116e-07	0.648438	448.783	TRUE	TRUE	177797	1	FALSE	intergenic
ENSG00000140153	WDR20	protein_coding	14	102605840	102691184	14_102450704_TTG_T	14_102450704_TTG_T	INDEL	INDEL	GATK	102450704	102450706	1.63356e-05	-0.197919	0.0459224	0.015457	0.919713	638.649	TRUE	TRUE	-155136	1	FALSE	intronic_other
ENSG00000156381	ANKRD9	protein_coding	14	102973179	102976136	14_102822570_A_G	14_102822570_A_G	SNV	SNV	GATK	102822570	102822570	1.20405e-06	-0.0984699	0.0202823	0.000730633	1.03093	763.789	TRUE	TRUE	-150609	1	FALSE	intronic_other
ENSG00000196663	TECPR2	protein_coding	14	102829300	102968818	14_102896673_A_G	14_102896673_A_G	SNV	SNV	GATK	102896673	102896673	1.22345e-08	-0.154291	0.0270855	5.67689e-05	0.862072	914.202	TRUE	TRUE	0	1	FALSE	intronic_eGene
ENSG00000197102	DYNC1H1	protein_coding	14	102430865	102517129	14_101598673_AGG_*	14_101598673_AGG_*	INDEL	INDEL	GATK	101598673	101598676	0.00011344	0.13729	0.0355685	0.143298	1.05174	1544.96	TRUE	TRUE	-832192	1	FALSE	intergenic
ENSG00000271780	RP11-1017G21.5	lincRNA	14	102414684	102415762	14_102414767_G_A	14_102414767_G_A	SNV	SNV	GATK	102414767	102414767	1.06833e-15	-0.665477	0.0829902	2.77743e-07	0.535594	430.363	TRUE	TRUE	0	1	TRUE	exonic_eGene
ENSG00000116604	MEF2D	protein_coding	1	156433519	156470620	1_156439000_T_C	1_156439000_T_C	SNV	SNV	GATK	156439000	156439000	5.81841e-05	0.110423	0.027468	0.0436326	1.00226	773.041	TRUE	TRUE	0	1	FALSE	intronic_eGene
ENSG00000132677	RHBG	protein_coding	1	156339003	156355011	1_156353970_A_G	1_156353970_A_G	SNV	SNV	GATK	156353970	156353970	4.07702e-07	0.240853	0.0475493	0.00214526	0.747229	587.677	TRUE	TRUE	0	1	FALSE	intronic_eGene
ENSG00000160818	GPATCH4	protein_coding	1	156564279	156571288	1_156563726_A_C	1_156563726_A_C	SNV	SNV	GATK	156563726	156563726	2.84577e-09	-0.428096	0.072067	6.24728e-06	0.901669	569.489	TRUE	TRUE	-553	1	FALSE	exonic_other
ENSG00000163382	APOA1BP	protein_coding	1	156561554	156564091	1_156554107_G_C	1_156554107_G_C	SNV	SNV	GATK	156554107	156554107	4.7501e-09	-0.510933	0.087254	8.27847e-07	1.16866	1408.55	TRUE	TRUE	-7447	1	FALSE	promoter_other
ENSG00000183856	IQGAP3	protein_coding	1	156495197	156542396	1_156526564_C_A	1_156526564_C_A	SNV	SNV	GATK	156526564	156526564	8.26077e-35	-0.423145	0.0343813	3.03091e-22	0.690125	693.496	TRUE	TRUE	0	1	FALSE	intronic_eGene
ENSG00000067601	PMS2P4	pseudogene	7	66752528	66767894	7_66763267_C_CT	7_66763267_C_CT	INDEL	INDEL	GATK	66763267	66763267	3.04979e-09	0.334803	0.0564696	1.31449e-05	0.877673	853.199	TRUE	TRUE	0	1	FALSE	intronic_eGene
ENSG00000106609	TMEM248	protein_coding	7	66386212	66423538	7_66440718_A_G	7_66440718_A_G	SNV	SNV	GATK	66440718	66440718	2.27396e-14	-0.225938	0.0295959	5.95059e-09	0.761768	629.571	TRUE	TRUE	17180	1	FALSE	intergenic
ENSG00000126524	SBDS	protein_coding	7	66452664	66460588	7_65717105_T_C	7_65717105_T_C	SNV	SNV	GATK	65717105	65717105	3.7163e-06	0.273542	0.0591232	0.00945643	0.796019	705.001	TRUE	TRUE	-735559	1	FALSE	intronic_other
ENSG00000154710	RABGEF1	protein_coding	7	66147151	66276451	7_65990673_CTT_CT	7_65990673_CTT_CT	INDEL	INDEL	GATK	65990673	65990674	4.18662e-09	-0.286742	0.0487934	0.000185772	0.655469	414.072	TRUE	TRUE	-156478	0.997992	FALSE	intronic_other
ENSG00000198874	TYW1	protein_coding	7	66460160	66704501	7_66593677_GTTTTT_G	7_66593677_GTTTTT_G	INDEL	INDEL	GATK	66593677	66593682	9.64551e-30	-0.414735	0.0366147	1.82459e-21	0.79314	672.978	TRUE	TRUE	0	1	FALSE	intronic_eGene
ENSG00000230295	RP11-458F8.2	pseudogene	7	66345695	66347968	7_65586021_CATAATAATA_CATAATA	7_65586021_CATAATAATA_CATAATA	INDEL	INDEL	GATK	65586021	65586024	2.4571e-06	-0.264145	0.056062	0.010088	0.734427	691.71	TRUE	TRUE	-759674	1	FALSE	intronic_other
ENSG00000243335	KCTD7	protein_coding	7	66093868	66276446	ALU_7_66371308_66371309	ALU_7_66371308_66371309	ALU	ALU	MELT	66371308	66371309	2.55115e-14	-0.582534	0.0764554	1.74813e-09	0.820894	777.645	TRUE	TRUE	94862	1	FALSE	intergenic
ENSG00000272831	RP11-792A8.4	antisense	7	66204816	66205372	ALU_7_66371308_66371309	ALU_7_66371308_66371309	ALU	ALU	MELT	66371308	66371309	5.34068e-27	0.915643	0.0851002	7.37228e-26	1.06979	619.719	TRUE	TRUE	165936	1	FALSE	intergenic
ENSG00000273142	RP11-458F8.4	lincRNA	7	66367844	66371284	7_66364225_T_C	7_66364225_T_C	SNV	SNV	GATK	66364225	66364225	6.01037e-11	0.376468	0.0575333	1.05735e-06	0.790494	417.961	TRUE	TRUE	-3619	0.997992	FALSE	intergenic
ENSG00000147684	NDUFB9	protein_coding	8	125551344	125580751	8_126388571_AGTGTGTGTG_ATG	8_126388571_AGTGTGTGTG_ATG	INDEL	INDEL	GATK	126388571	126388578	8.17821e-05	-0.226954	0.0576155	0.0503574	1.07226	800.819	TRUE	TRUE	807820	1	FALSE	intergenic
ENSG00000164983	TMEM65	protein_coding	8	125324231	125384933	8_125370048_AT_A	8_125370048_AT_A	INDEL	INDEL	GATK	125370048	125370049	2.69662e-13	0.181604	0.0248476	1.09946e-08	0.82251	722.641	TRUE	TRUE	0	1	FALSE	intronic_eGene
ENSG00000170873	MTSS1	protein_coding	8	125563031	125740730	8_125728528_A_AG	8_125728528_A_AG	INDEL	INDEL	GATK	125728528	125728528	1.58667e-10	0.166552	0.0260367	9.25974e-08	1.03597	1039.56	TRUE	TRUE	0	1	FALSE	intronic_eGene
ENSG00000183665	TRMT12	protein_coding	8	125463048	125474391	8_125522235_G_A	8_125522235_G_A	SNV	SNV	GATK	125522235	125522235	2.58792e-08	0.38515	0.0691813	0.00162524	0.613342	914.778	TRUE	TRUE	47844	1	FALSE	promoter_other
ENSG00000271975	RP11-383J24.6	lincRNA	8	125318430	125320617	8_125319693_T_TA	8_125319693_T_TA	INDEL	INDEL	GATK	125319693	125319693	8.87625e-26	-0.474472	0.0451989	3.65101e-21	0.918173	599.106	TRUE	TRUE	0	1	TRUE	exonic_eGene
ENSG00000084070	SMAP2	protein_coding	1	40810522	40888998	1_39961609_C_T	1_39961609_C_T	SNV	SNV	GATK	39961609	39961609	8.76639e-05	-0.167307	0.0426539	0.0630386	1.16129	1182.12	TRUE	TRUE	-848913	1	FALSE	intronic_other
ENSG00000084073	ZMPSTE24	protein_coding	1	40723779	40759856	1_40761403_A_G	1_40761403_A_G	SNV	SNV	GATK	40761403	40761403	3.55027e-05	0.0900824	0.0217856	0.0517878	0.791018	615.472	TRUE	TRUE	1547	1	FALSE	intergenic
ENSG00000131236	CAP1	protein_coding	1	40505905	40538321	1_40495101_CAA_AAA	1_40495101_CAA_AAA	SNV	SNV	GATK	40495101	40495101	7.92604e-14	-0.283067	0.037886	5.52995e-11	1.01444	982.376	TRUE	TRUE	-10804	1	FALSE	intergenic
ENSG00000131238	PPT1	protein_coding	1	40538379	40563375	1_40548900_A_G	1_40548900_A_G	SNV	SNV	GATK	40548900	40548900	1.50434e-17	0.323794	0.0379737	1.22486e-11	0.781377	653.672	TRUE	TRUE	0	1	FALSE	promoter_eGene
ENSG00000187801	ZFP69B	protein_coding	1	40915774	40929390	1_40937663_A_G	1_40937663_A_G	SNV	SNV	GATK	40937663	40937663	5.07707e-09	-0.264456	0.0452478	1.38565e-05	0.88829	636.829	TRUE	TRUE	8273	1	FALSE	intergenic
ENSG00000187815	ZFP69	protein_coding	1	40942887	40962015	1_40942454_ATTG_A	1_40942454_ATTG_A	INDEL	INDEL	GATK	40942454	40942457	3.32104e-10	0.256885	0.0408857	2.7804e-05	0.700204	818.244	TRUE	TRUE	-433	1	FALSE	promoter_eGene
ENSG00000259943	RP1-39G22.7	antisense	1	40722099	40723639	1_40473097_T_A	1_40473097_T_A	SNV	SNV	GATK	40473097	40473097	2.62064e-07	0.324602	0.0630434	0.000214191	0.984964	713.933	TRUE	TRUE	-249002	1	FALSE	intergenic
ENSG00000260920	RP1-228H13.5	sense_overlapping	1	40929991	40932436	1_40937663_A_G	1_40937663_A_G	SNV	SNV	GATK	40937663	40937663	3.22303e-08	-0.271643	0.0491318	0.000101782	0.875395	808.331	TRUE	TRUE	5227	1	FALSE	intergenic
ENSG00000081189	MEF2C	protein_coding	5	88013975	88199922	5_88773278_GACAC_GACACAC	5_88773278_GACAC_GACACAC	INDEL	INDEL	GATK	88773278	88773278	0.000124387	0.281701	0.0734109	0.0398145	1.13148	505.879	TRUE	TRUE	573356	1	FALSE	intergenic
ENSG00000153140	CETN3	protein_coding	5	89688078	89705603	5_90356215_ATTTT_ATTTTT	5_90356215_ATTTT_ATTTTT	INDEL	INDEL	GATK	90356215	90356215	5.90784e-05	-0.217434	0.0541357	0.097909	0.670986	463.525	TRUE	TRUE	650612	0.997992	FALSE	intronic_other
ENSG00000176018	LYSMD3	protein_coding	5	89811428	89825401	5_89835760_G_A	5_89835760_G_A	SNV	SNV	GATK	89835760	89835760	2.37991e-22	0.256234	0.0263504	3.26476e-14	0.706625	302.231	TRUE	TRUE	10359	1	FALSE	intronic_other
ENSG00000176055	MBLAC2	protein_coding	5	89754020	89770585	5_89746204_G_C	5_89746204_G_C	SNV	SNV	GATK	89746204	89746204	3.6073e-14	-0.287671	0.0379792	1.98123e-08	0.711614	364.118	TRUE	TRUE	-7816	1	FALSE	intergenic
ENSG00000110315	RNF141	protein_coding	11	10533225	10562777	11_10062082_T_C	11_10062082_T_C	SNV	SNV	GATK	10062082	10062082	0.000104342	-0.131573	0.0339083	0.143767	0.869998	1031.43	TRUE	TRUE	-471143	1	FALSE	intronic_other
ENSG00000133789	SWAP70	protein_coding	11	9685624	9774538	11_9753601_G_A	11_9753601_G_A	SNV	SNV	GATK	9753601	9753601	2.8655e-24	0.282533	0.0277969	1.40294e-16	0.76388	554.23	TRUE	TRUE	0	1	FALSE	intronic_eGene
ENSG00000133805	AMPD3	protein_coding	11	10329860	10529126	11_10476913_G_T	11_10476913_G_T	SNV	SNV	GATK	10476913	10476913	1.12175e-17	-0.408562	0.0477252	1.81346e-16	1.11624	738.832	TRUE	TRUE	0	1	TRUE	exonic_eGene
ENSG00000133812	SBF2	protein_coding	11	9800214	10315754	11_9855068_C_T	11_9855068_C_T	SNV	SNV	GATK	9855068	9855068	2.55741e-06	-0.135902	0.0288939	0.00443604	0.952257	1297.48	TRUE	TRUE	0	1	FALSE	intronic_eGene
ENSG00000148926	ADM	protein_coding	11	10326227	10328944	11_10373718_C_T	11_10373718_C_T	SNV	SNV	GATK	10373718	10373718	5.51273e-28	-0.390188	0.0355786	3.24058e-21	0.840573	712.453	TRUE	TRUE	44774	1	FALSE	intronic_other
ENSG00000246273	SBF2-AS1	antisense	11	9779839	9832866	11_9820259_C_T	11_9820259_C_T	SNV	SNV	GATK	9820259	9820259	2.93622e-08	-0.316065	0.056998	2.1631e-05	0.989099	651.442	TRUE	TRUE	0	1	FALSE	intronic_eGene
ENSG00000140543	DET1	protein_coding	15	89054790	89089906	15_89056292_G_T	15_89056292_G_T	SNV	SNV	GATK	89056292	89056292	9.82646e-10	-0.675032	0.11044	4.33356e-05	0.711638	660.083	TRUE	TRUE	0	1	TRUE	exonic_eGene
ENSG00000157766	ACAN	protein_coding	15	89346674	89418585	15_89353798_C_A	15_89353798_C_A	SNV	SNV	GATK	89353798	89353798	1.56965e-06	0.166685	0.0347104	0.000630989	1.06833	662.869	TRUE	TRUE	0	1	FALSE	intronic_eGene
ENSG00000172183	ISG20	protein_coding	15	89179384	89199714	15_89163457_T_C	15_89163457_T_C	SNV	SNV	GATK	89163457	89163457	4.54984e-05	-0.252109	0.0618275	0.0371993	0.950461	685.104	TRUE	TRUE	-15927	1	FALSE	promoter_other
ENSG00000259494	MRPL46	protein_coding	15	89002707	89010650	15_89777314_G_C	15_89777314_G_C	SNV	SNV	GATK	89777314	89777314	2.31756e-05	0.878631	0.207622	0.11278	0.813451	2815.24	TRUE	TRUE	766664	1	FALSE	intergenic
ENSG00000271997	RP11-97O12.6	sense_intronic	15	89045175	89049018	15_89042467_C_T	15_89042467_C_T	SNV	SNV	GATK	89042467	89042467	9.22999e-13	0.225575	0.0315864	2.46048e-06	0.595632	343.328	TRUE	TRUE	-2708	1	FALSE	intronic_other
ENSG00000149054	ZNF215	protein_coding	11	6947635	7005863	11_6947761_T_A	11_6947761_T_A	SNV	SNV	GATK	6947761	6947761	1.17997e-16	-0.228521	0.0275822	3.59911e-08	0.568111	545.468	TRUE	TRUE	0	1	TRUE	exonic_eGene
ENSG00000166387	PPFIBP2	protein_coding	11	7534529	7678358	11_7599454_C_T	11_7599454_C_T	SNV	SNV	GATK	7599454	7599454	4.26602e-10	0.177849	0.0284834	2.2124e-07	1.06602	1376.92	TRUE	TRUE	0	1	FALSE	intronic_eGene
ENSG00000170743	SYT9	protein_coding	11	7260009	7490273	11_7294560_TC_T	11_7294560_TC_T	INDEL	INDEL	GATK	7294560	7294561	1.09208e-15	0.25584	0.031916	1.78491e-08	0.708814	9391.2	TRUE	TRUE	0	1	FALSE	intronic_eGene
ENSG00000251364	CTD-2516F10.2	antisense	11	7448497	7533746	11_7527069_T_TC	11_7527069_T_TC	INDEL	INDEL	GATK	7527069	7527069	3.19323e-38	0.609053	0.0471169	3.96935e-33	0.943354	1375.1	TRUE	TRUE	0	1	FALSE	intronic_eGene
ENSG00000171488	LRRC8C	protein_coding	1	90098631	90235462	1_90212585_ATT_AT	1_90212585_ATT_AT	INDEL	INDEL	GATK	90212585	90212586	3.11915e-06	-0.1549	0.0332202	0.00115038	1.12075	804.469	TRUE	TRUE	0	1	FALSE	intronic_eGene
ENSG00000171492	LRRC8D	protein_coding	1	90286573	90402170	1_90088710_GACACACACACAC_GACAC	1_90088710_GACACACACACAC_GACAC	INDEL	INDEL	GATK	90088710	90088718	4.63241e-05	-0.109328	0.0268393	0.0518144	0.935959	908.13	TRUE	TRUE	-197863	1	FALSE	intronic_other
ENSG00000197147	LRRC8B	protein_coding	1	89990395	90063423	1_90065471_C_T	1_90065471_C_T	SNV	SNV	GATK	90065471	90065471	0.000151974	0.101911	0.026905	0.0521601	1.23046	685.49	TRUE	TRUE	2048	1	FALSE	intronic_other
ENSG00000120885	CLU	protein_coding	8	27454434	27472548	8_27465312_T_C	8_27465312_T_C	SNV	SNV	GATK	27465312	27465312	1.69106e-13	0.14832	0.0201216	6.41376e-11	1.03908	932.07	TRUE	TRUE	0	1	FALSE	intronic_eGene
ENSG00000120899	PTK2B	protein_coding	8	27168999	27316903	8_27152339_GT_G	8_27152339_GT_G	INDEL	INDEL	GATK	27152339	27152340	2.66616e-08	-0.175093	0.0314799	0.000250339	0.793766	993.377	TRUE	TRUE	-16660	1	FALSE	promoter_other
ENSG00000120915	EPHX2	protein_coding	8	27348296	27403081	8_27402132_T_C	8_27402132_T_C	SNV	SNV	GATK	27402132	27402132	5.40918e-59	-0.739928	0.0456867	8.30574e-62	1.10566	1102.15	TRUE	TRUE	0	1	TRUE	exonic_eGene
ENSG00000147419	CCDC25	protein_coding	8	27590835	27630170	8_27790978_G_A	8_27790978_G_A	SNV	SNV	GATK	27790978	27790978	1.77748e-09	-0.71826	0.119373	3.67203e-05	0.774186	949.873	TRUE	TRUE	160808	1	FALSE	intronic_other
ENSG00000168077	SCARA3	protein_coding	8	27491385	27534293	8_27644377_GT_G	8_27644377_GT_G	INDEL	INDEL	GATK	27644377	27644378	1.91829e-09	-0.216262	0.0360161	1.23359e-06	1.02526	908.734	TRUE	TRUE	110084	1	FALSE	intronic_other
ENSG00000168078	PBK	protein_coding	8	27667137	27695612	8_27665518_T_C	8_27665518_T_C	SNV	SNV	GATK	27665518	27665518	4.61824e-06	0.157004	0.0342698	0.00546342	0.998791	1178.17	TRUE	TRUE	-1619	1	FALSE	intronic_other
ENSG00000171320	ESCO2	protein_coding	8	27629466	27670157	8_27622345_C_T	8_27622345_C_T	SNV	SNV	GATK	27622345	27622345	0.000114402	0.0825559	0.0213996	0.136061	0.763044	598.309	TRUE	TRUE	-7121	1	FALSE	intronic_other
ENSG00000015475	BID	protein_coding	22	18216906	18257536	22_18219727_A_G	22_18219727_A_G	SNV	SNV	GATK	18219727	18219727	1.38187e-05	-0.163954	0.0377189	0.0211871	1.08265	2160.15	TRUE	TRUE	0	1	FALSE	intronic_eGene
ENSG00000093072	CECR1	protein_coding	22	17660194	17702879	22_17680519_A_C	22_17680519_A_C	SNV	SNV	GATK	17680519	17680519	5.07155e-118	-1.14976	0.0497816	8.14442e-113	0.981652	1280.12	TRUE	TRUE	0	1	TRUE	exonic_eGene
ENSG00000099968	BCL2L13	protein_coding	22	18111621	18213388	22_18177272_TA_T	22_18177272_TA_T	INDEL	INDEL	GATK	18177272	18177273	8.63506e-09	0.469573	0.0815859	4.48528e-06	1.10804	1804.4	TRUE	TRUE	0	1	FALSE	promoter_eGene
ENSG00000131100	ATP6V1E1	protein_coding	22	18074902	18111584	22_18099460_A_G	22_18099460_A_G	SNV	SNV	GATK	18099460	18099460	9.25396e-16	0.260922	0.0324676	4.83535e-12	0.950371	1312.15	TRUE	TRUE	0	0.995984	FALSE	intronic_eGene
ENSG00000182902	SLC25A18	protein_coding	22	18043139	18073760	22_18043090_C_G	22_18043090_C_G	SNV	SNV	GATK	18043090	18043090	3.94879e-33	0.464787	0.0387605	9.96813e-30	1.01031	5013.13	TRUE	TRUE	-49	1	FALSE	promoter_eGene
ENSG00000049245	VAMP3	protein_coding	1	7831329	7841492	1_7841330_G_A	1_7841330_G_A	SNV	SNV	GATK	7841330	7841330	1.69411e-11	-0.464578	0.0690287	2.06846e-09	1.09323	698.315	TRUE	TRUE	0	1	TRUE	exonic_eGene
ENSG00000049246	PER3	protein_coding	1	7844380	7905237	1_7847529_A_G	1_7847529_A_G	SNV	SNV	GATK	7847529	7847529	7.65744e-06	0.159512	0.0356488	0.0230376	0.742568	727.252	TRUE	TRUE	0	1	TRUE	exonic_eGene
ENSG00000116285	ERRFI1	protein_coding	1	8064464	8086368	1_8044361_T_C	1_8044361_T_C	SNV	SNV	GATK	8044361	8044361	6.55883e-08	-0.192063	0.0355485	9.07955e-05	1.0321	1874.21	TRUE	TRUE	-20103	1	FALSE	promoter_other
ENSG00000053108	FSTL4	protein_coding	5	132532147	132948255	5_132925784_CTTTA_C	5_132925784_CTTTA_C	INDEL	INDEL	GATK	132925784	132925788	3.52656e-62	0.88003	0.0528838	6.72937e-57	0.961235	1018.87	TRUE	TRUE	0	1	FALSE	intronic_eGene
ENSG00000113583	C5orf15	protein_coding	5	133291201	133304478	5_133303819_C_T	5_133303819_C_T	SNV	SNV	GATK	133303819	133303819	5.95783e-08	0.170882	0.0315278	7.51339e-06	1.14847	615.834	TRUE	TRUE	0	1	FALSE	intronic_eGene
ENSG00000213585	VDAC1	protein_coding	5	133307606	133340824	5_133357248_TA_TAA	5_133357248_TA_TAA	INDEL	INDEL	GATK	133357248	133357248	2.20787e-05	0.108068	0.025471	0.0598336	0.59462	330.129	TRUE	TRUE	16424	1	FALSE	intergenic
ENSG00000011198	ABHD5	protein_coding	3	43731605	43775863	3_43718330_AT_ATT	3_43718330_AT_ATT	INDEL	INDEL	GATK	43718330	43718330	5.02104e-05	0.210193	0.05184	0.040132	0.809507	348.098	TRUE	TRUE	-13275	1	FALSE	intronic_other
ENSG00000160746	ANO10	protein_coding	3	43396351	43733086	3_43514084_C_CA	3_43514084_C_CA	INDEL	INDEL	GATK	43514084	43514084	2.75985e-05	0.146558	0.0349578	0.0146059	1.04522	653.24	TRUE	TRUE	0	1	FALSE	intronic_eGene
ENSG00000178917	ZNF852	protein_coding	3	44540462	44552128	3_44480500_TA_TAA	3_44480500_TA_TAA	INDEL	INDEL	GATK	44480500	44480500	1.90171e-08	-0.186301	0.0331455	0.000328325	0.853903	4105.32	TRUE	TRUE	-59962	0.997992	FALSE	intergenic
ENSG00000179152	TCAIM	protein_coding	3	44379611	44450943	3_44394448_G_C	3_44394448_G_C	SNV	SNV	GATK	44394448	44394448	9.05362e-14	-0.253499	0.0340083	1.37523e-08	0.767695	572.152	TRUE	TRUE	0	1	FALSE	intronic_eGene
ENSG00000261786	RP4-555D20.2	lincRNA	3	44158791	44163857	3_44010144_A_T	3_44010144_A_T	SNV	SNV	GATK	44010144	44010144	1.12894e-08	0.1429	0.0250258	7.28723e-05	0.809708	632.384	TRUE	TRUE	-148647	1	FALSE	intergenic
ENSG00000272121	RP4-555D20.4	lincRNA	3	44039573	44040641	3_43973293_ACACACACAC_TCACACACAC	3_43973293_ACACACACAC_TCACACACAC	SNV	SNV	GATK	43973293	43973293	8.75659e-09	0.238883	0.0415216	1.53112e-05	0.942504	867.472	TRUE	TRUE	-66280	1	FALSE	intergenic
ENSG00000165806	CASP7	protein_coding	10	115438942	115490662	10_115467068_A_G	10_115467068_A_G	SNV	SNV	GATK	115467068	115467068	1.32434e-05	-0.170776	0.0392043	0.0107518	1.10176	1297.37	TRUE	TRUE	0	1	FALSE	intronic_eGene
ENSG00000165813	C10orf118	protein_coding	10	115880621	115933979	10_115889073_CA_CAAA	10_115889073_CA_CAAA	INDEL	INDEL	GATK	115889073	115889073	3.97089e-06	-0.115112	0.0249543	0.00777695	1.04223	2438.43	TRUE	TRUE	0	0.995984	FALSE	intronic_eGene
ENSG00000165816	VWA2	protein_coding	10	115999018	116051272	10_115994376_C_T	10_115994376_C_T	SNV	SNV	GATK	115994376	115994376	1.4022e-05	-0.194771	0.0448418	0.0403393	0.635908	388.004	TRUE	TRUE	-4642	1	FALSE	intergenic
ENSG00000169129	AFAP1L2	protein_coding	10	116054583	116164515	10_116147794_T_C	10_116147794_T_C	SNV	SNV	GATK	116147794	116147794	1.38211e-05	-0.133618	0.0307403	0.0202915	1.01921	1610.48	TRUE	TRUE	0	1	FALSE	intronic_eGene
ENSG00000011021	CLCN6	protein_coding	1	11866207	11903201	1_11850365_T_G	1_11850365_T_G	SNV	SNV	GATK	11850365	11850365	6.55115e-14	0.236443	0.0315401	5.91258e-11	1.00088	921.679	TRUE	TRUE	-15842	1	FALSE	exonic_other
ENSG00000083444	PLOD1	protein_coding	1	11994262	12035595	1_12032395_G_A	1_12032395_G_A	SNV	SNV	GATK	12032395	12032395	2.16061e-19	0.477419	0.0530183	3.64278e-15	0.948795	2742.3	TRUE	TRUE	0	1	TRUE	exonic_eGene
ENSG00000116663	FBXO6	protein_coding	1	11724181	11734411	1_11724708_T_C	1_11724708_T_C	SNV	SNV	GATK	11724708	11724708	6.18541e-51	-0.914279	0.0609058	2.78056e-31	0.646921	803.532	TRUE	TRUE	0	1	TRUE	exonic_eGene
ENSG00000116688	MFN2	protein_coding	1	12040238	12073571	1_12056945_A_C	1_12056945_A_C	SNV	SNV	GATK	12056945	12056945	5.26188e-13	0.161095	0.0223174	4.14286e-11	1.12378	1153.11	TRUE	TRUE	0	1	FALSE	intronic_eGene
ENSG00000132879	FBXO44	protein_coding	1	11714432	11723384	1_11716797_C_G	1_11716797_C_G	SNV	SNV	GATK	11716797	11716797	2.32008e-08	0.31407	0.0562219	0.000218554	0.779075	782.094	TRUE	TRUE	0	1	FALSE	promoter_eGene
ENSG00000177000	MTHFR	protein_coding	1	11845780	11866977	1_11851003_G_C	1_11851003_G_C	SNV	SNV	GATK	11851003	11851003	1.89094e-42	-0.564274	0.0413243	1.82654e-34	0.870876	908.186	TRUE	TRUE	0	1	FALSE	intronic_eGene
ENSG00000177674	AGTRAP	protein_coding	1	11796141	11814859	1_11799228_T_A	1_11799228_T_A	SNV	SNV	GATK	11799228	11799228	1.60937e-14	0.209006	0.0272195	2.44441e-09	0.800061	979.161	TRUE	TRUE	0	1	FALSE	intronic_eGene
ENSG00000215910	C1orf167	protein_coding	1	11821844	11849642	1_11869578_T_C	1_11869578_T_C	SNV	SNV	GATK	11869578	11869578	5.10771e-21	0.377712	0.0401525	3.47404e-16	0.929973	4523.29	TRUE	TRUE	19936	1	FALSE	intronic_other
ENSG00000128335	APOL2	protein_coding	22	36622256	36636000	22_36635756_G_A	22_36635756_G_A	SNV	SNV	GATK	36635756	36635756	8.3717e-30	0.549871	0.0484921	3.22032e-32	1.20321	869.695	TRUE	TRUE	0	1	FALSE	promoter_eGene
ENSG00000198125	MB	protein_coding	22	36002811	36033998	22_36023106_T_C	22_36023106_T_C	SNV	SNV	GATK	36023106	36023106	1.3227e-08	-0.196245	0.0345313	9.3733e-06	1.00971	795.372	TRUE	TRUE	0	1	TRUE	exonic_eGene
ENSG00000121570	DPPA4	protein_coding	3	109044988	109056419	3_109061616_TA_TAA	3_109061616_TA_TAA	INDEL	INDEL	GATK	109061616	109061616	8.99888e-05	0.0909456	0.0232235	0.0483869	0.973982	501.748	TRUE	TRUE	5197	1	FALSE	intergenic
ENSG00000163530	DPPA2	protein_coding	3	109012635	109035364	3_109031165_G_A	3_109031165_G_A	SNV	SNV	GATK	109031165	109031165	1.37707e-05	-0.0780731	0.0179582	0.00393523	1.10828	514.974	TRUE	TRUE	0	1	FALSE	intronic_eGene
ENSG00000111906	HDDC2	protein_coding	6	125541108	125623282	6_125622832_A_G	6_125622832_A_G	SNV	SNV	GATK	125622832	125622832	2.68231e-24	0.407342	0.0400509	9.0162e-24	1.1166	899.138	TRUE	TRUE	0	1	FALSE	intronic_eGene
ENSG00000111907	TPD52L1	protein_coding	6	125440195	125585553	6_125474791_T_G	6_125474791_T_G	SNV	SNV	GATK	125474791	125474791	4.11442e-13	-0.212365	0.0292847	3.83852e-08	0.780127	687.35	TRUE	TRUE	0	1	FALSE	promoter_eGene
ENSG00000111912	NCOA7	protein_coding	6	126102307	126252266	6_126232063_G_A	6_126232063_G_A	SNV	SNV	GATK	126232063	126232063	1.0438e-07	0.135515	0.0254778	0.000366216	0.801961	455.486	TRUE	TRUE	0	1	FALSE	intronic_eGene
ENSG00000135547	HEY2	protein_coding	6	126068810	126082415	6_126069702_C_A	6_126069702_C_A	SNV	SNV	GATK	126069702	126069702	9.89348e-28	-0.447083	0.0409646	1.26413e-21	0.856189	370.65	TRUE	TRUE	0	1	FALSE	promoter_eGene
ENSG00000146352	CLVS2	protein_coding	6	123317116	123394072	6_123353923_C_T	6_123353923_C_T	SNV	SNV	GATK	123353923	123353923	1.05365e-09	-0.227918	0.0373571	6.01078e-07	1.00424	607.102	TRUE	TRUE	0	1	FALSE	intronic_eGene
ENSG00000146373	RNF217	protein_coding	6	125283691	125413779	6_125423968_T_C	6_125423968_T_C	SNV	SNV	GATK	125423968	125423968	9.09196e-08	-0.139868	0.0261728	0.000964721	0.886316	4145.52	TRUE	TRUE	10189	1	FALSE	intergenic
ENSG00000172594	SMPDL3A	protein_coding	6	123110315	123130865	6_123122834_T_A	6_123122834_T_A	SNV	SNV	GATK	123122834	123122834	3.15037e-05	-0.156659	0.0376374	0.0113604	1.09631	560.74	TRUE	TRUE	0	1	FALSE	intronic_eGene
ENSG00000186439	TRDN	protein_coding	6	123537483	123958238	6_123906871_T_C	6_123906871_T_C	SNV	SNV	GATK	123906871	123906871	2.38246e-63	-0.800938	0.0476708	1.23057e-62	1.03878	1074.62	TRUE	TRUE	0	1	FALSE	intronic_eGene
ENSG00000224506	RP1-293L8.2	lincRNA	6	125995499	126041364	6_126039994_C_A	6_126039994_C_A	SNV	SNV	GATK	126039994	126039994	3.17032e-24	-0.400281	0.0394198	3.22379e-20	0.937532	497.627	TRUE	TRUE	0	1	TRUE	exonic_eGene
ENSG00000101493	ZNF516	protein_coding	18	74069644	74207146	18_74070815_A_G	18_74070815_A_G	SNV	SNV	GATK	74070815	74070815	4.16198e-07	0.129772	0.0256396	0.000486102	1.04512	1655.01	TRUE	TRUE	0	1	TRUE	exonic_eGene
ENSG00000130856	ZNF236	protein_coding	18	74534563	74682683	18_74535018_G_A	18_74535018_G_A	SNV	SNV	GATK	74535018	74535018	1.17023e-06	0.196455	0.0404177	0.00284505	0.880193	1039.77	TRUE	TRUE	0	1	FALSE	promoter_eGene
ENSG00000060491	OGFR	protein_coding	20	61436187	61445352	20_61460053_A_G	20_61460053_A_G	SNV	SNV	GATK	61460053	61460053	1.19929e-09	0.132859	0.0218506	6.22483e-07	1.04782	1016.52	TRUE	TRUE	14701	1	FALSE	intronic_other
ENSG00000092758	COL9A3	protein_coding	20	61447596	61472511	20_61463501_T_C	20_61463501_T_C	SNV	SNV	GATK	61463501	61463501	2.638e-15	0.20298	0.0256712	7.90978e-09	0.729913	2666.47	TRUE	TRUE	0	1	TRUE	exonic_eGene
ENSG00000101187	SLCO4A1	protein_coding	20	61273797	61317137	20_61273717_G_C	20_61273717_G_C	SNV	SNV	GATK	61273717	61273717	2.09814e-21	-0.304156	0.0320163	5.03984e-15	0.804157	725.909	TRUE	TRUE	-80	1	FALSE	promoter_eGene
ENSG00000101189	MRGBP	protein_coding	20	61427805	61431945	20_61431251_A_C	20_61431251_A_C	SNV	SNV	GATK	61431251	61431251	3.6349e-06	0.150846	0.0325715	0.01088	0.924752	2013.55	TRUE	TRUE	0	1	TRUE	exonic_eGene
ENSG00000047579	DTNBP1	protein_coding	6	15523032	15663289	6_15528249_G_A	6_15528249_G_A	SNV	SNV	GATK	15528249	15528249	3.11554e-12	0.324755	0.0465771	7.03896e-10	1.07986	1109.73	TRUE	TRUE	0	1	FALSE	intronic_eGene
ENSG00000124788	ATXN1	protein_coding	6	16299343	16761722	6_16761052_C_T	6_16761052_C_T	SNV	SNV	GATK	16761052	16761052	1.78966e-09	0.215671	0.0358505	0.000152807	0.662177	826.211	TRUE	TRUE	0	0.997992	FALSE	intronic_eGene
ENSG00000172058	SERF1A	protein_coding	5	70196492	70214357	5_70307464_T_C	5_70307464_T_C	SNV	SNV	GATK	70307464	70307464	7.09746e-22	0.582033	0.0605511	1.151e-20	1.05663	194.412	TRUE	TRUE	93107	1	FALSE	promoter_other
ENSG00000179978	RP11-1319K7.1	pseudogene	5	69390202	69424261	5_69298588_GGAGA_G	5_69298588_GGAGA_G	INDEL	INDEL	GATK	69298588	69298592	3.98097e-25	-0.995258	0.0961158	7.4455e-24	1.04549	193.423	TRUE	TRUE	-91614	1	FALSE	intergenic
ENSG00000196302	RP11-497H16.5	pseudogene	5	69812214	69851093	5_70168113_T_C	5_70168113_T_C	SNV	SNV	GATK	70168113	70168113	2.74732e-24	0.576048	0.0566515	1.18462e-21	0.9839	194.671	TRUE	TRUE	317020	1	FALSE	intergenic
ENSG00000205571	SMN2	protein_coding	5	69345350	69374349	5_68850787_CAG_C	5_68850787_CAG_C	INDEL	INDEL	GATK	68850787	68850789	5.62331e-18	0.86746	0.100401	9.14079e-17	1.08334	288.237	TRUE	TRUE	-494563	1	FALSE	exonic_other
ENSG00000226259	GTF2H2B	pseudogene	5	69711179	69743885	CNV_5_70302792_70312329_HipSci	CNV_5_70304990_70312329_iPSCORE	mCNV	mCNV	GS	70302792	70312329	3.01531e-30	0.862298	0.075452	7.16611e-20	0.693812	73.6657	TRUE	TRUE	558907	1	FALSE	exonic_other
ENSG00000253366	RP11-589F5.4	pseudogene	5	70046954	70149508	5_70577889_C_CA	5_70577889_C_CA	INDEL	INDEL	GATK	70577889	70577889	4.06613e-11	0.573893	0.0869318	3.88979e-06	0.663619	148.462	TRUE	TRUE	428381	1	FALSE	intronic_other
ENSG00000253816	RP11-1415C14.3	pseudogene	5	69515745	69580686	5_69298235_G_T	5_69298235_G_T	SNV	SNV	GATK	69298235	69298235	8.72367e-10	-0.400389	0.0653039	1.69012e-06	0.845136	158.566	TRUE	TRUE	-217510	1	FALSE	intergenic
ENSG00000254701	RP11-1415C14.4	pseudogene	5	69435402	69503572	5_69324995_T_C	5_69324995_T_C	SNV	SNV	GATK	69324995	69324995	3.10905e-17	0.62726	0.0742989	3.74042e-10	0.65827	131.355	TRUE	TRUE	-110407	1	FALSE	intronic_other
ENSG00000269983	RP11-497H16.9	lincRNA	5	69745463	69746180	CNV_5_70302792_70312329_HipSci	CNV_5_70304990_70312329_iPSCORE	mCNV	mCNV	GS	70302792	70312329	5.19947e-36	0.822386	0.0656401	1.9419e-37	1.09966	82.6221	TRUE	TRUE	556612	1	FALSE	exonic_other
ENSG00000116117	PARD3B	protein_coding	2	205410516	206484886	2_206138074_G_A	2_206138074_G_A	SNV	SNV	GATK	206138074	206138074	1.07526e-09	0.341339	0.0559773	7.48138e-05	0.76552	3412.15	TRUE	TRUE	0	1	FALSE	intronic_eGene
ENSG00000118257	NRP2	protein_coding	2	206546714	206662857	2_206060919_A_G	2_206060919_A_G	SNV	SNV	GATK	206060919	206060919	1.09879e-05	-0.149654	0.0340374	0.041622	0.673989	704.065	TRUE	TRUE	-485795	1	FALSE	intronic_other
ENSG00000180672	AC007362.1	pseudogene	2	206642540	206644433	2_206352140_A_G	2_206352140_A_G	SNV	SNV	GATK	206352140	206352140	0.000125692	0.105239	0.0274435	0.098636	0.890831	585.697	TRUE	TRUE	-290400	1	FALSE	intronic_other
ENSG00000127329	PTPRB	protein_coding	12	70910630	71031220	12_70990699_AT_ATT	12_70990699_AT_ATT	INDEL	INDEL	GATK	70990699	70990699	3.83206e-06	-0.164358	0.0355731	0.00249992	1.01403	713.897	TRUE	TRUE	0	1	FALSE	intronic_eGene
ENSG00000135643	KCNMB4	protein_coding	12	70760056	70828072	12_70351684_C_A	12_70351684_C_A	SNV	SNV	GATK	70351684	70351684	4.06852e-08	-0.155719	0.0283752	2.14222e-05	1.02928	723.753	TRUE	TRUE	-408372	1	FALSE	exonic_other
ENSG00000257815	RP11-611E13.2	antisense	12	70297813	70637140	12_70629262_A_G	12_70629262_A_G	SNV	SNV	GATK	70629262	70629262	1.42622e-20	-0.515013	0.0553874	3.44864e-15	0.862907	1147.55	TRUE	TRUE	0	1	FALSE	intronic_eGene
ENSG00000258053	CTD-2021H9.3	protein_coding	12	71441182	71512027	12_71492622_G_T	12_71492622_G_T	SNV	SNV	GATK	71492622	71492622	1.97361e-35	-0.514442	0.0414122	1.38009e-21	0.664179	1699.31	TRUE	TRUE	0	1	FALSE	intronic_eGene
ENSG00000148468	FAM171A1	protein_coding	10	15253642	15413061	10_15412100_A_AT	10_15412100_A_AT	INDEL	INDEL	GATK	15412100	15412100	1.75847e-16	0.243269	0.0295319	5.7572e-14	1.05223	1519.69	TRUE	TRUE	0	1	FALSE	intronic_eGene
ENSG00000148481	FAM188A	protein_coding	10	15820169	15902519	10_15902303_A_G	10_15902303_A_G	SNV	SNV	GATK	15902303	15902303	1.76515e-08	-0.238131	0.0422699	0.00386087	0.523644	1110.14	TRUE	TRUE	0	1	TRUE	exonic_eGene
ENSG00000152464	RPP38	protein_coding	10	15139179	15181817	10_15125316_G_C	10_15125316_G_C	SNV	SNV	GATK	15125316	15125316	8.1237e-11	-0.495373	0.0762312	5.48184e-07	0.85427	541.285	TRUE	TRUE	-13863	1	FALSE	intronic_other
ENSG00000152465	NMT2	protein_coding	10	15144583	15210692	10_15002140_T_TC	10_15002140_T_TC	INDEL	INDEL	GATK	15002140	15002140	4.33154e-10	-0.210982	0.0338025	1.41892e-06	0.920819	994.596	TRUE	TRUE	-142443	1	FALSE	intronic_other
ENSG00000176244	ACBD7	protein_coding	10	15119522	15130775	10_15002140_T_TC	10_15002140_T_TC	INDEL	INDEL	GATK	15002140	15002140	1.40431e-26	-0.399896	0.0374781	2.94199e-22	0.942812	1010.45	TRUE	TRUE	-117382	1	FALSE	intronic_other
ENSG00000143751	SDE2	protein_coding	1	226170403	226187032	1_226046648_ATGTGTGTGTGTG_ATGTG	1_226046648_ATGTGTGTGTGTG_ATGTG	INDEL	INDEL	GATK	226046648	226046656	0.00037026	0.119061	0.0334402	0.125302	1.09284	454.026	TRUE	TRUE	-123755	1	FALSE	intronic_other
ENSG00000143799	PARP1	protein_coding	1	226548392	226595780	1_226547174_C_T	1_226547174_C_T	SNV	SNV	GATK	226547174	226547174	7.97969e-10	-0.210965	0.0343293	4.27242e-06	0.857143	640.748	TRUE	TRUE	-1218	0.997992	FALSE	intergenic
ENSG00000163041	H3F3A	protein_coding	1	226249552	226259702	1_226272178_G_T	1_226272178_G_T	SNV	SNV	GATK	226272178	226272178	6.50419e-18	0.220915	0.0256184	2.38006e-11	0.737605	540.598	TRUE	TRUE	12476	1	FALSE	intronic_other
ENSG00000183814	LIN9	protein_coding	1	226418850	226497570	1_226402084_T_C	1_226402084_T_C	SNV	SNV	GATK	226402084	226402084	2.1143e-06	-0.129366	0.0272799	0.00293615	0.882736	608.708	TRUE	TRUE	-16766	1	FALSE	intergenic
ENSG00000203685	C1orf95	protein_coding	1	226736501	226796915	1_226664742_A_G	1_226664742_A_G	SNV	SNV	GATK	226664742	226664742	1.13123e-09	0.216503	0.0355523	0.00174959	0.434715	304.511	TRUE	TRUE	-71759	1	FALSE	intergenic
ENSG00000225518	RP11-396C23.2	lincRNA	1	226271340	226277993	1_226044979_T_C	1_226044979_T_C	SNV	SNV	GATK	226044979	226044979	0.000136671	0.359302	0.0942031	0.0778496	1.02104	631.924	TRUE	TRUE	-226361	1	FALSE	intronic_other
ENSG00000106571	GLI3	protein_coding	7	42000548	42277469	7_42267256_A_T	7_42267256_A_T	SNV	SNV	GATK	42267256	42267256	6.91595e-08	0.21625	0.0400957	0.000781677	0.801706	1764.03	TRUE	TRUE	0	1	TRUE	exonic_eGene
ENSG00000106588	PSMA2	protein_coding	7	42956460	42971822	7_42973866_CAAA_CAA	7_42973866_CAAA_CAA	INDEL	INDEL	GATK	42973866	42973867	9.58441e-12	-0.357964	0.0525444	1.38755e-10	1.24573	1405.47	TRUE	TRUE	2044	0.995984	FALSE	promoter_other
ENSG00000106591	MRPL32	protein_coding	7	42971799	42988557	7_42954083_G_A	7_42954083_G_A	SNV	SNV	GATK	42954083	42954083	9.29638e-20	0.359568	0.0395265	4.99975e-15	0.886044	741.075	TRUE	TRUE	-17716	1	FALSE	intronic_other
ENSG00000122641	INHBA	protein_coding	7	41724712	41742706	7_40954179_G_A	7_40954179_G_A	SNV	SNV	GATK	40954179	40954179	0.000173778	0.115782	0.0308392	0.0416142	1.35854	669.232	TRUE	TRUE	-770533	1	FALSE	intergenic
ENSG00000171056	SOX7	protein_coding	8	10581278	10697357	8_9824942_T_*	8_9824942_T_*	INDEL	INDEL	GATK	9824942	9824943	7.14043e-05	-0.331439	0.0834532	0.0419845	1.04743	709.576	TRUE	TRUE	-756336	1	FALSE	intergenic
ENSG00000254093	PINX1	protein_coding	8	10622473	10697394	8_10018717_C_G	8_10018717_C_G	SNV	SNV	GATK	10018717	10018717	6.38242e-05	-0.140515	0.0351445	0.076469	0.877392	815.227	TRUE	TRUE	-603756	1	FALSE	intronic_other
ENSG00000255310	AF131215.2	sense_intronic	8	10965298	10967236	8_10969235_T_A	8_10969235_T_A	SNV	SNV	GATK	10969235	10969235	3.51323e-46	0.589665	0.0413306	1.7884e-33	0.770114	770.294	TRUE	TRUE	1999	1	FALSE	promoter_eGene
ENSG00000269918	AF131215.9	sense_intronic	8	10962201	10964214	8_10969235_T_A	8_10969235_T_A	SNV	SNV	GATK	10969235	10969235	2.59662e-38	0.508088	0.0392578	2.16077e-33	0.940569	700.074	TRUE	TRUE	5021	1	FALSE	exonic_other
ENSG00000000457	SCYL3	protein_coding	1	169818772	169863408	1_169923676_A_G	1_169923676_A_G	SNV	SNV	GATK	169923676	169923676	1.87098e-07	0.185192	0.0355338	0.0010041	0.765608	583.822	TRUE	TRUE	60268	1	FALSE	intronic_other
ENSG00000000460	C1orf112	protein_coding	1	169631245	169823221	1_169773863_A_C	1_169773863_A_C	SNV	SNV	GATK	169773863	169773863	3.16222e-13	-0.353511	0.0485106	1.67069e-07	0.698345	544.268	TRUE	TRUE	0	1	FALSE	intronic_eGene
ENSG00000075945	KIFAP3	protein_coding	1	169890467	170054349	1_169895814_TTG_T	1_169895814_TTG_T	INDEL	INDEL	GATK	169895814	169895816	3.06416e-11	0.22707	0.0341794	1.34143e-05	0.639859	670.501	TRUE	TRUE	0	0.995984	FALSE	intronic_eGene
ENSG00000171806	METTL18	protein_coding	1	169761670	169764107	1_169823267_A_ATGAT	1_169823267_A_ATGAT	INDEL	INDEL	GATK	169823267	169823267	9.74979e-56	1.28233	0.0815323	4.66165e-47	0.886919	563.683	TRUE	TRUE	59160	0.995984	FALSE	intronic_other
ENSG00000077942	FBLN1	protein_coding	22	45898118	45997015	22_45915640_T_C	22_45915640_T_C	SNV	SNV	GATK	45915640	45915640	8.89632e-10	0.186228	0.0303895	0.00340825	0.440571	2141.37	TRUE	TRUE	0	1	FALSE	intronic_eGene
ENSG00000128408	RIBC2	protein_coding	22	45809572	45828376	22_45751231_G_A	22_45751231_G_A	SNV	SNV	GATK	45751231	45751231	2.52118e-18	-0.447233	0.0512228	5.14774e-15	1.00955	2798.5	TRUE	TRUE	-58341	1	FALSE	intronic_other
ENSG00000130638	ATXN10	protein_coding	22	46067678	46241187	22_46041194_C_G	22_46041194_C_G	SNV	SNV	GATK	46041194	46041194	2.36423e-07	-0.191577	0.0370688	0.00267367	0.727395	1085.62	TRUE	TRUE	-26484	1	FALSE	intergenic
ENSG00000188064	WNT7B	protein_coding	22	46316242	46373009	22_46375833_C_T	22_46375833_C_T	SNV	SNV	GATK	46375833	46375833	5.59619e-05	0.163144	0.0404903	0.0950175	0.840523	1045.35	TRUE	TRUE	2824	1	FALSE	intergenic
ENSG00000231711	LINC00899	processed_transcript	22	46435787	46440733	22_46429851_G_A	22_46429851_G_A	SNV	SNV	GATK	46429851	46429851	1.78779e-17	0.69366	0.0815417	6.65117e-13	0.877827	712.427	TRUE	TRUE	-5936	1	FALSE	intergenic
ENSG00000273145	CITF22-92A6.1	lincRNA	22	46409486	46411378	22_46260340_T_TAAG	22_46260340_T_TAAG	INDEL	INDEL	GATK	46260340	46260340	7.25613e-06	-0.236609	0.0527434	0.011597	0.960744	1316.41	TRUE	TRUE	-149146	1	FALSE	intergenic
ENSG00000136807	CDK9	protein_coding	9	130547958	130553066	9_130583118_AAT_TAT	9_130583118_AAT_TAT	SNV	SNV	GATK	130583118	130583118	8.19351e-06	0.305593	0.0685176	0.00900519	0.851379	453.511	TRUE	TRUE	30052	1	FALSE	intronic_other
ENSG00000136840	ST6GALNAC4	protein_coding	9	130670165	130679317	9_130115760_CTT_CT	9_130115760_CTT_CT	INDEL	INDEL	GATK	130115760	130115761	0.000305968	-0.157287	0.0435674	0.0994702	1.12669	474.834	TRUE	TRUE	-554405	1	FALSE	promoter_other
ENSG00000136877	FPGS	protein_coding	9	130556876	130576606	9_130554374_C_T	9_130554374_C_T	SNV	SNV	GATK	130554374	130554374	4.32235e-05	0.231738	0.0566661	0.0728614	0.789304	777.216	TRUE	TRUE	-2502	1	FALSE	intergenic
ENSG00000136908	DPM2	protein_coding	9	130697378	130700763	9_130694043_A_AG	9_130694043_A_AG	INDEL	INDEL	GATK	130694043	130694043	1.32706e-36	0.509879	0.0403494	8.05183e-35	1.03264	735.315	TRUE	TRUE	-3335	1	FALSE	promoter_other
ENSG00000160404	TOR2A	protein_coding	9	130493803	130497604	9_130494791_C_T	9_130494791_C_T	SNV	SNV	GATK	130494791	130494791	1.43024e-12	0.35033	0.049474	4.7614e-07	0.726541	1227.38	TRUE	TRUE	0	1	TRUE	exonic_eGene
ENSG00000160408	ST6GALNAC6	protein_coding	9	130647600	130667687	9_130660232_T_C	9_130660232_T_C	SNV	SNV	GATK	130660232	130660232	1.21056e-06	0.32285	0.0665135	0.00280344	0.817521	575.694	TRUE	TRUE	0	1	TRUE	exonic_eGene
ENSG00000187024	PTRH1	protein_coding	9	130455257	130487152	9_130477768_G_A	9_130477768_G_A	SNV	SNV	GATK	130477768	130477768	2.14945e-08	0.187878	0.0335525	8.21253e-05	0.826714	492.792	TRUE	TRUE	0	1	TRUE	exonic_eGene
ENSG00000225032	RP11-228B15.4	antisense	9	130578345	130584799	9_130573759_CA_CAAA	9_130573759_CA_CAAA	INDEL	INDEL	GATK	130573759	130573759	3.20354e-13	0.235402	0.0323108	3.24163e-10	0.977788	610.216	TRUE	TRUE	-4586	1	FALSE	intronic_other
ENSG00000146904	EPHA1	protein_coding	7	143087382	143105985	7_143098040_A_G	7_143098040_A_G	SNV	SNV	GATK	143098040	143098040	2.98834e-19	-0.491857	0.0548388	6.0496e-13	0.775391	529.024	TRUE	TRUE	0	1	TRUE	exonic_eGene
ENSG00000159784	FAM131B	protein_coding	7	143050493	143059863	7_143054309_G_A	7_143054309_G_A	SNV	SNV	GATK	143054309	143054309	2.19566e-07	-0.216659	0.0418102	0.00209143	0.730713	868.139	TRUE	TRUE	0	1	FALSE	intronic_eGene
ENSG00000159840	ZYX	protein_coding	7	143078173	143088204	7_143128296_T_C	7_143128296_T_C	SNV	SNV	GATK	143128296	143128296	7.77737e-05	-0.100285	0.0253813	0.135155	0.596269	377.855	TRUE	TRUE	40092	1	FALSE	intronic_other
ENSG00000188037	CLCN1	protein_coding	7	143013219	143049176	7_143049847_A_G	7_143049847_A_G	SNV	SNV	GATK	143049847	143049847	5.10675e-06	-0.329081	0.0721613	0.0182282	0.602622	211.596	TRUE	TRUE	671	1	FALSE	intergenic
ENSG00000197448	GSTK1	protein_coding	7	142941186	142967947	7_142855887_CAAATAAATAAATAAAT_CAAATAAATAAAT	7_142855887_CAAATAAATAAATAAAT_CAAATAAATAAAT	INDEL	INDEL	GATK	142855887	142855891	5.29382e-05	0.192431	0.0476047	0.0631007	1.02857	1348.92	TRUE	TRUE	-85299	1	FALSE	intergenic
ENSG00000232533	AC093673.5	antisense	7	143076785	143077588	7_143075554_ATCT_A	7_143075554_ATCT_A	INDEL	INDEL	GATK	143075554	143075557	1.51032e-15	-0.317047	0.0397497	2.00562e-13	1.03014	316.347	TRUE	TRUE	-1231	1	FALSE	intergenic
ENSG00000272619	RP11-563K23.1	lincRNA	7	143060992	143061322	7_143060291_T_C	7_143060291_T_C	SNV	SNV	GATK	143060291	143060291	1.02286e-06	-0.242509	0.0496213	0.00303355	0.802214	650.717	TRUE	TRUE	-701	1	FALSE	promoter_eGene
ENSG00000028277	POU2F2	protein_coding	19	42590263	42700737	19_42373893_C_T	19_42373893_C_T	SNV	SNV	GATK	42373893	42373893	0.000253875	0.120859	0.0330369	0.115056	1.20751	780.449	TRUE	TRUE	-216370	1	FALSE	intronic_other
ENSG00000105429	MEGF8	protein_coding	19	42829761	42882921	19_43121855_C_T	19_43121855_C_T	SNV	SNV	GATK	43121855	43121855	9.8169e-05	-0.15667	0.0402226	0.0660535	0.950101	588.114	TRUE	TRUE	238934	1	FALSE	intronic_other
ENSG00000163735	CXCL5	protein_coding	4	74861359	74864496	4_74863997_T_C	4_74863997_T_C	SNV	SNV	GATK	74863997	74863997	9.03869e-43	0.731157	0.0533363	2.2266e-37	0.935302	698.408	TRUE	TRUE	0	1	TRUE	exonic_eGene
ENSG00000163737	PF4	protein_coding	4	74846794	74847841	4_74860593_CA_CAA	4_74860593_CA_CAA	INDEL	INDEL	GATK	74860593	74860593	3.28518e-12	0.753651	0.108206	3.84352e-11	1.14496	258.506	TRUE	TRUE	12752	1	FALSE	intergenic
ENSG00000163738	MTHFD2L	protein_coding	4	74979891	75168816	4_76048909_T_TCTCTCTCTC	4_76048909_T_TCTCTCTCTC	INDEL	INDEL	GATK	76048909	76048909	9.36751e-05	-0.194946	0.049904	0.0353512	1.09088	529.982	TRUE	TRUE	880093	1	FALSE	intergenic
ENSG00000130939	UBE4B	protein_coding	1	10092890	10241297	1_10069756_G_A	1_10069756_G_A	SNV	SNV	GATK	10069756	10069756	2.21782e-06	-0.117769	0.0248851	0.00568976	0.809217	697.605	TRUE	TRUE	-23134	1	FALSE	intronic_other
ENSG00000162444	RBP7	protein_coding	1	10057264	10076078	1_10056700_A_C	1_10056700_A_C	SNV	SNV	GATK	10056700	10056700	5.78725e-06	0.325069	0.0716956	0.00223383	1.11296	752.861	TRUE	TRUE	-564	1	FALSE	promoter_eGene
ENSG00000173614	NMNAT1	protein_coding	1	10003486	10045559	1_10501512_C_T	1_10501512_C_T	SNV	SNV	GATK	10501512	10501512	2.67927e-06	-0.468225	0.0997498	0.0397976	0.553968	897.817	TRUE	TRUE	455953	1	FALSE	intronic_other
ENSG00000178585	CTNNBIP1	protein_coding	1	9908334	9970394	1_9999431_C_T	1_9999431_C_T	SNV	SNV	GATK	9999431	9999431	1.51413e-10	-0.203494	0.0317763	4.0747e-08	1.07686	935.9	TRUE	TRUE	29037	1	FALSE	intronic_other
ENSG00000114270	COL7A1	protein_coding	3	48601506	48632700	3_48092582_CCACACACACACACA_CCACACACACACACACA	3_48092582_CCACACACACACACA_CCACACACACACACACA	INDEL	INDEL	GATK	48092582	48092582	1.89121e-05	-0.173906	0.0406572	0.00934984	1.04056	606.681	TRUE	TRUE	-508924	1	FALSE	intronic_other
ENSG00000164051	CCDC51	protein_coding	3	48473574	48481866	3_48505302_A_G	3_48505302_A_G	SNV	SNV	GATK	48505302	48505302	6.08445e-16	0.254781	0.0315026	5.64107e-08	0.566921	219.354	TRUE	TRUE	23436	1	FALSE	promoter_other
ENSG00000164053	ATRIP	protein_coding	3	48488114	48507115	3_48507667_T_C	3_48507667_T_C	SNV	SNV	GATK	48507667	48507667	1.68802e-27	0.551573	0.050765	3.18423e-25	1.01305	392.258	TRUE	TRUE	552	1	FALSE	exonic_other
ENSG00000213672	NCKIPSD	protein_coding	3	48701364	48723797	3_48730116_T_C	3_48730116_T_C	SNV	SNV	GATK	48730116	48730116	2.77704e-19	-0.248662	0.0276992	2.19598e-14	0.85993	443.349	TRUE	TRUE	6319	1	FALSE	intronic_other
ENSG00000213689	TREX1	protein_coding	3	48506445	48509044	3_48497145_G_A	3_48497145_G_A	SNV	SNV	GATK	48497145	48497145	4.96728e-45	0.518389	0.0368147	3.04859e-52	1.23613	467.36	TRUE	TRUE	-9300	1	FALSE	intronic_other
ENSG00000232112	TMA7	protein_coding	3	48481667	48485616	3_48421623_T_TA	3_48421623_T_TA	INDEL	INDEL	GATK	48421623	48421623	2.96879e-07	0.144694	0.0282306	0.00266202	0.627516	223.539	TRUE	TRUE	-60044	1	FALSE	intronic_other
ENSG00000004700	RECQL	protein_coding	12	21621845	21654603	12_21581446_C_A	12_21581446_C_A	SNV	SNV	GATK	21581446	21581446	9.04877e-15	0.312621	0.0403281	2.43369e-11	0.946506	660.514	TRUE	TRUE	-40399	1	FALSE	intergenic
ENSG00000111711	GOLT1B	protein_coding	12	21654715	21671342	12_21663322_T_C	12_21663322_T_C	SNV	SNV	GATK	21663322	21663322	1.17002e-10	0.207928	0.032271	1.07904e-05	0.718114	911.21	TRUE	TRUE	0	1	FALSE	intronic_eGene
ENSG00000111728	ST8SIA1	protein_coding	12	22216707	22589975	12_22488256_TGCGC_T	12_22488256_TGCGC_T	INDEL	INDEL	GATK	22488256	22488260	9.18215e-07	0.238202	0.0485295	0.00145665	0.931077	950.107	TRUE	TRUE	0	1	FALSE	promoter_eGene
ENSG00000111731	C2CD5	protein_coding	12	22601517	22697480	12_22665633_TAA_TAAA	12_22665633_TAA_TAAA	INDEL	INDEL	GATK	22665633	22665633	1.96779e-13	-0.408693	0.0555972	2.8771e-08	0.777237	912.969	TRUE	TRUE	0	1	FALSE	intronic_eGene
ENSG00000121350	PYROXD1	protein_coding	12	21590549	21623300	12_21621891_T_C	12_21621891_T_C	SNV	SNV	GATK	21621891	21621891	7.65267e-06	-0.168194	0.0375879	0.106488	0.507618	1258.23	TRUE	TRUE	0	1	TRUE	exonic_eGene
ENSG00000134548	C12orf39	protein_coding	12	21679241	21690311	12_21680478_C_T	12_21680478_C_T	SNV	SNV	GATK	21680478	21680478	2.19972e-19	0.461864	0.0513021	2.28301e-16	0.998126	969.244	TRUE	TRUE	0	1	TRUE	exonic_eGene
ENSG00000168395	ING5	protein_coding	2	242641450	242668893	2_241718671_ACAC_A	2_241718671_ACAC_A	INDEL	INDEL	GATK	241718671	241718674	0.000126449	-0.192918	0.0503272	0.0289936	1.0021	234.632	TRUE	TRUE	-922779	1	FALSE	intronic_other
ENSG00000180902	D2HGDH	protein_coding	2	242673994	242708231	Human_STR_832048	Human_STR_832048	STR	STR	HipSTR	242686808	242686831	5.0465e-09	0.285182	0.0487855	1.28917e-06	1.0136	308.205	TRUE	TRUE	0	0.993976	FALSE	promoter_eGene
ENSG00000228989	AC133528.2	antisense	2	242629829	242633704	2_241682966_G_A	2_241682966_G_A	SNV	SNV	GATK	241682966	241682966	0.000119763	-0.426512	0.11088	0.123459	0.710618	396.455	TRUE	TRUE	-946863	1	FALSE	intronic_other
ENSG00000237940	AC093642.3	lincRNA	2	242912834	242919427	CNV_2_242853243_242912544_HipSci	CNV_2_242853243_242947351_Stitched	DEL	DEL	GS	242853243	242912544	1.73575e-26	0.694894	0.0652457	4.84797e-14	0.564776	125.014	TRUE	TRUE	-290	1	FALSE	promoter_eGene
ENSG00000049759	NEDD4L	protein_coding	18	55711599	56068772	18_55984463_A_G	18_55984463_A_G	SNV	SNV	GATK	55984463	55984463	5.30148e-06	-0.132245	0.0290489	0.00734095	1.00238	1407.59	TRUE	TRUE	0	1	FALSE	intronic_eGene
ENSG00000066926	FECH	protein_coding	18	55215515	55254004	18_55238820_A_G	18_55238820_A_G	SNV	SNV	GATK	55238820	55238820	4.03928e-40	0.823709	0.0621278	3.20842e-36	0.975355	996.741	TRUE	TRUE	0	1	TRUE	exonic_eGene
ENSG00000081923	ATP8B1	protein_coding	18	55313658	55470333	18_55475786_AT_A	18_55475786_AT_A	INDEL	INDEL	GATK	55475786	55475787	5.18844e-05	0.226173	0.0558868	0.104385	0.804238	1098.14	TRUE	TRUE	5453	1	FALSE	intergenic
ENSG00000119547	ONECUT2	protein_coding	18	55102917	55158529	18_54650801_CAGAGAGAGAGAG_CAGAGAGAGAG	18_54650801_CAGAGAGAGAGAG_CAGAGAGAGAG	INDEL	INDEL	GATK	54650801	54650803	1.48872e-05	-0.271604	0.062721	0.00587011	1.12585	741.151	TRUE	TRUE	-452116	1	FALSE	intronic_other
ENSG00000134440	NARS	protein_coding	18	55267888	55289445	18_55283236_T_C	18_55283236_T_C	SNV	SNV	GATK	55283236	55283236	7.68609e-27	-0.323771	0.0301856	3.09576e-20	0.852652	1605.53	TRUE	TRUE	0	1	TRUE	exonic_eGene
ENSG00000267040	RP11-35G9.3	antisense	18	55297534	55405276	18_55205575_T_C	18_55205575_T_C	SNV	SNV	GATK	55205575	55205575	2.66793e-05	0.35594	0.0847457	0.0900848	1.12563	4945.75	TRUE	TRUE	-91959	1	FALSE	intergenic
ENSG00000164292	RHOBTB3	protein_coding	5	95049226	95160087	5_94781273_T_A	5_94781273_T_A	SNV	SNV	GATK	94781273	94781273	2.37033e-05	-0.201876	0.0477609	0.0157522	1.1152	1082.85	TRUE	TRUE	-267953	1	FALSE	intronic_other
ENSG00000173221	GLRX	protein_coding	5	95087023	95158709	5_95148129_T_G	5_95148129_T_G	SNV	SNV	GATK	95148129	95148129	0.000123573	0.127518	0.033217	0.142018	0.76383	589.086	TRUE	TRUE	0	1	FALSE	intronic_eGene
ENSG00000175449	RFESD	protein_coding	5	94982458	95020477	5_94956619_G_C	5_94956619_G_C	SNV	SNV	GATK	94956619	94956619	8.86301e-05	-0.11963	0.0305196	0.0318489	1.16939	651.178	TRUE	TRUE	-25839	0.997992	FALSE	exonic_other
ENSG00000175471	MCTP1	protein_coding	5	94039446	94620279	5_94728631_G_T	5_94728631_G_T	SNV	SNV	GATK	94728631	94728631	1.49567e-08	-0.19751	0.0348831	3.02048e-05	0.919309	782.399	TRUE	TRUE	108352	1	FALSE	promoter_other
ENSG00000198677	TTC37	protein_coding	5	94799599	94890711	5_94903453_T_C	5_94903453_T_C	SNV	SNV	GATK	94903453	94903453	4.87346e-16	-0.36982	0.0455746	4.85532e-11	0.822062	539.347	TRUE	TRUE	12742	1	FALSE	intronic_other
ENSG00000149313	AASDHPPT	protein_coding	11	105946228	105969437	11_105953971_T_C	11_105953971_T_C	SNV	SNV	GATK	105953971	105953971	2.10883e-13	0.510613	0.0695496	2.75245e-11	1.07172	684.454	TRUE	TRUE	0	1	FALSE	intronic_eGene
ENSG00000152402	GUCY1A2	protein_coding	11	106544738	106889250	11_106882971_C_A	11_106882971_C_A	SNV	SNV	GATK	106882971	106882971	4.31765e-11	0.207299	0.0314435	1.15984e-06	0.801175	827.627	TRUE	TRUE	0	1	FALSE	intronic_eGene
ENSG00000152578	GRIA4	protein_coding	11	105480721	105852819	11_105708218_A_G	11_105708218_A_G	SNV	SNV	GATK	105708218	105708218	2.35745e-05	-0.103091	0.0243829	0.0144809	1.04604	761.116	TRUE	TRUE	0	1	FALSE	intronic_eGene
ENSG00000170903	MSANTD4	protein_coding	11	105866350	105893130	11_105900219_CAAAA_CAA	11_105900219_CAAAA_CAA	INDEL	INDEL	GATK	105900219	105900221	1.86232e-05	0.143999	0.0336384	0.00980259	0.9589	425.935	TRUE	TRUE	7089	1	FALSE	intergenic
ENSG00000182359	KBTBD3	protein_coding	11	105921825	105948492	11_105978416_T_G	11_105978416_T_G	SNV	SNV	GATK	105978416	105978416	3.81612e-11	-0.340587	0.0515179	2.85952e-06	0.722157	486.617	TRUE	TRUE	29924	1	FALSE	intergenic
ENSG00000029639	TFB1M	protein_coding	6	155578643	155635627	6_155635281_G_GTTC	6_155635281_G_GTTC	INDEL	INDEL	GATK	155635281	155635281	3.1853e-71	0.833062	0.0466843	3.73185e-72	1.05552	685.785	TRUE	TRUE	0	1	TRUE	exonic_eGene
ENSG00000074706	IPCEF1	protein_coding	6	154475631	154677926	6_153902816_G_T	6_153902816_G_T	SNV	SNV	GATK	153902816	153902816	3.75808e-06	0.250885	0.0542532	0.0162566	0.678928	532.971	TRUE	TRUE	-572815	1	FALSE	intergenic
ENSG00000146426	TIAM2	protein_coding	6	155153831	155578857	6_155324416_T_G	6_155324416_T_G	SNV	SNV	GATK	155324416	155324416	1.32405e-07	0.247942	0.0469989	0.000428926	0.962911	2365.76	TRUE	TRUE	0	1	FALSE	intronic_eGene
ENSG00000153721	CNKSR3	protein_coding	6	154708638	154831793	6_154825116_C_T	6_154825116_C_T	SNV	SNV	GATK	154825116	154825116	1.04693e-38	-0.366569	0.0281718	2.484e-42	1.19694	1799.65	TRUE	TRUE	0	1	FALSE	intronic_eGene
ENSG00000235381	RP11-477D19.2	antisense	6	155574273	155577858	6_155602002_C_T	6_155602002_C_T	SNV	SNV	GATK	155602002	155602002	8.61072e-11	0.185463	0.0285788	2.6076e-09	1.21175	1042.83	TRUE	TRUE	24144	1	FALSE	intronic_other
ENSG00000156687	UNC5D	protein_coding	8	35092975	35654068	8_35418226_C_CT	8_35418226_C_CT	INDEL	INDEL	GATK	35418226	35418226	8.11602e-06	0.225909	0.0506283	0.00230303	1.08607	476.689	TRUE	TRUE	0	1	FALSE	intronic_eGene
ENSG00000166922	SCG5	protein_coding	15	32933877	32989299	15_32934093_G_A	15_32934093_G_A	SNV	SNV	GATK	32934093	32934093	2.37729e-32	-0.490111	0.0413887	6.17948e-28	0.949393	901.818	TRUE	TRUE	0	1	FALSE	promoter_eGene
ENSG00000198826	ARHGAP11A	protein_coding	15	32907345	32932150	15_32910482_G_GA	15_32910482_G_GA	INDEL	INDEL	GATK	32910482	32910482	1.67494e-36	-0.368699	0.0292195	1.02041e-24	0.752123	6753.84	TRUE	TRUE	0	1	FALSE	intronic_eGene
ENSG00000223509	RP11-632K20.7	pseudogene	15	32812049	32829127	15_32810081_T_C	15_32810081_T_C	SNV	SNV	GATK	32810081	32810081	8.51455e-61	-1.09286	0.0664389	6.25477e-62	1.07131	897.605	TRUE	TRUE	-1968	1	FALSE	intergenic
ENSG00000248905	FMN1	protein_coding	15	33057747	33486897	15_33390667_G_A	15_33390667_G_A	SNV	SNV	GATK	33390667	33390667	3.58077e-10	0.175106	0.0279219	8.59322e-06	0.794389	1069.81	TRUE	TRUE	0	1	FALSE	intronic_eGene
ENSG00000007968	E2F2	protein_coding	1	23832922	23857712	1_24699589_G_A	1_24699589_G_A	SNV	SNV	GATK	24699589	24699589	0.000139806	0.112908	0.0296462	0.0792456	1.05924	701.85	TRUE	TRUE	841877	1	FALSE	intronic_other
ENSG00000011007	TCEB3	protein_coding	1	24069645	24088549	1_23268893_TGTGC_T	1_23268893_TGTGC_T	INDEL	INDEL	GATK	23268893	23268897	0.000150126	0.151302	0.0399123	0.12633	0.799943	477.503	TRUE	TRUE	-800752	1	FALSE	intergenic
ENSG00000011009	LYPLA2	protein_coding	1	24117460	24122029	1_24178590_T_TAATAATAATAAA	1_24178590_T_TAATAATAATAAA	INDEL	INDEL	GATK	24178590	24178590	2.54942e-06	-0.157788	0.0335425	0.00377943	0.901047	770.554	TRUE	TRUE	56561	1	FALSE	intronic_other
ENSG00000088280	ASAP3	protein_coding	1	23755056	23811061	1_23801101_T_C	1_23801101_T_C	SNV	SNV	GATK	23801101	23801101	1.72837e-23	-0.447996	0.0448556	3.14065e-16	0.789671	1228.89	TRUE	TRUE	0	1	FALSE	intronic_eGene
ENSG00000117305	HMGCL	protein_coding	1	24128375	24165110	1_24151996_C_A	1_24151996_C_A	SNV	SNV	GATK	24151996	24151996	2.38066e-30	-0.25176	0.0219898	8.78829e-25	0.901626	839.546	TRUE	TRUE	0	1	FALSE	promoter_eGene
ENSG00000117308	GALE	protein_coding	1	24122089	24127271	1_24722472_CA_C	1_24722472_CA_C	INDEL	INDEL	GATK	24722472	24722473	1.21427e-05	0.124583	0.0284761	0.00985962	0.879605	410.586	TRUE	TRUE	595201	1	FALSE	intronic_other
ENSG00000142676	RPL11	protein_coding	1	24018269	24022915	1_24879435_C_T	1_24879435_C_T	SNV	SNV	GATK	24879435	24879435	4.4702e-07	0.133926	0.0265318	0.00271167	0.721222	544.524	TRUE	TRUE	856520	0.997992	FALSE	intronic_other
ENSG00000179163	FUCA1	protein_coding	1	24171567	24194784	1_24195523_A_G	1_24195523_A_G	SNV	SNV	GATK	24195523	24195523	1.53389e-64	1.02955	0.0606927	6.25533e-63	1.01952	638.512	TRUE	TRUE	739	1	FALSE	promoter_eGene
ENSG00000147676	MAL2	protein_coding	8	120177273	120257913	8_120241553_CTTTTTT_CTTTTT	8_120241553_CTTTTTT_CTTTTT	INDEL	INDEL	GATK	120241553	120241554	4.76419e-09	-0.225126	0.0384489	1.39753e-05	0.866706	496.06	TRUE	TRUE	0	0.997992	FALSE	intronic_eGene
ENSG00000164758	MED30	protein_coding	8	118532952	118552501	8_118532953_TG_T	8_118532953_TG_T	INDEL	INDEL	GATK	118532953	118532954	1.47779e-44	0.622127	0.0444256	1.07054e-18	0.444669	1990.4	TRUE	TRUE	0	1	TRUE	exonic_eGene
ENSG00000164761	TNFRSF11B	protein_coding	8	119935796	119964439	8_119960846_T_TAAG	8_119960846_T_TAAG	INDEL	INDEL	GATK	119960846	119960846	3.92654e-15	0.271364	0.0345367	8.44591e-09	0.69912	628.894	TRUE	TRUE	0	1	FALSE	intronic_eGene
ENSG00000177570	SAMD12	protein_coding	8	119201698	119634234	8_119630267_GTT_GT	8_119630267_GTT_GT	INDEL	INDEL	GATK	119630267	119630268	2.06302e-12	0.341743	0.048611	1.5649e-08	0.8823	655.42	TRUE	TRUE	0	1	FALSE	intronic_eGene
ENSG00000182197	EXT1	protein_coding	8	118806729	119124092	8_119112250_T_C	8_119112250_T_C	SNV	SNV	GATK	119112250	119112250	1.05267e-09	0.175282	0.0287291	3.87409e-06	0.902181	913.553	TRUE	TRUE	0	1	FALSE	intronic_eGene
ENSG00000120708	TGFBI	protein_coding	5	135364584	135399507	5_135422748_A_G	5_135422748_A_G	SNV	SNV	GATK	135422748	135422748	6.18875e-06	0.139281	0.0308154	0.00331663	1.03883	675.619	TRUE	TRUE	23241	1	FALSE	intergenic
ENSG00000145824	CXCL14	protein_coding	5	134906373	134914969	5_134933704_TCAAAC_T	5_134933704_TCAAAC_T	INDEL	INDEL	GATK	134933704	134933709	5.89802e-05	-0.129565	0.0322553	0.0791495	0.71544	436.607	TRUE	TRUE	18735	1	FALSE	intronic_other
ENSG00000145832	SLC25A48	protein_coding	5	135170338	135224326	5_135201771_A_G	5_135201771_A_G	SNV	SNV	GATK	135201771	135201771	4.91791e-08	-0.337695	0.061914	1.87414e-05	1.04249	604.517	TRUE	TRUE	0	1	FALSE	intronic_eGene
ENSG00000164616	FBXL21	polymorphic_pseudogene	5	135266006	135287280	5_135266894_C_G	5_135266894_C_G	SNV	SNV	GATK	135266894	135266894	1.2786e-17	-0.299001	0.0349889	7.51345e-09	0.582179	712.995	TRUE	TRUE	0	1	FALSE	intronic_eGene
ENSG00000014164	ZC3H3	protein_coding	8	144519825	144623623	8_144625634_CT_C	8_144625634_CT_C	INDEL	INDEL	GATK	144625634	144625635	2.16613e-09	0.150945	0.0252212	0.000268541	0.6049	479.369	TRUE	TRUE	2011	0.997992	FALSE	intronic_other
ENSG00000104518	GSDMD	protein_coding	8	144635377	144645232	8_144643169_C_T	8_144643169_C_T	SNV	SNV	GATK	144643169	144643169	4.95141e-45	-0.685517	0.0486829	1.33429e-36	0.866467	752.514	TRUE	TRUE	0	1	TRUE	exonic_eGene
ENSG00000147813	NAPRT1	protein_coding	8	144656955	144660819	8_144684215_A_G	8_144684215_A_G	SNV	SNV	GATK	144684215	144684215	1.29253e-91	-1.14096	0.0562058	4.21846e-93	1.05331	1579.21	TRUE	TRUE	23396	1	FALSE	exonic_other
ENSG00000158106	RHPN1	protein_coding	8	144451057	144466390	8_144554731_C_T	8_144554731_C_T	SNV	SNV	GATK	144554731	144554731	2.79005e-06	-0.151541	0.0323411	0.00204257	1.04021	947.102	TRUE	TRUE	88341	1	FALSE	intronic_other
ENSG00000182759	MAFA	protein_coding	8	144501352	144512576	Human_STR_1460726	Human_STR_1460726	STR	STR	HipSTR	144531904	144531932	2.4448e-12	0.221644	0.0316343	4.7754e-10	1.10204	1486.14	TRUE	TRUE	19328	0.991968	FALSE	intronic_other
ENSG00000184428	TOP1MT	protein_coding	8	144386554	144442149	8_144413757_G_A	8_144413757_G_A	SNV	SNV	GATK	144413757	144413757	6.37615e-16	0.375581	0.0464719	2.0644e-09	0.69755	483.725	TRUE	TRUE	0	1	FALSE	intronic_eGene
ENSG00000185730	ZNF696	protein_coding	8	144371846	144380231	8_144328012_A_G	8_144328012_A_G	SNV	SNV	GATK	144328012	144328012	2.95283e-07	0.157661	0.0307545	9.68182e-05	1.09072	734.35	TRUE	TRUE	-43834	1	FALSE	promoter_other
ENSG00000204839	MROH6	protein_coding	8	144648357	144655141	8_144653527_GC_G	8_144653527_GC_G	INDEL	INDEL	GATK	144653527	144653528	2.3572e-05	0.188706	0.044632	0.00792516	1.07674	492.693	TRUE	TRUE	0	1	FALSE	promoter_eGene
ENSG00000253716	RP13-582O9.5	antisense	8	144362331	144363860	8_144359147_G_A	8_144359147_G_A	SNV	SNV	GATK	144359147	144359147	2.29332e-11	0.310847	0.0464921	3.51348e-06	0.706936	735.043	TRUE	TRUE	-3184	1	FALSE	intergenic
ENSG00000128641	MYO1B	protein_coding	2	192109911	192290115	2_192126394_C_T	2_192126394_C_T	SNV	SNV	GATK	192126394	192126394	4.11625e-07	-0.0994977	0.01965	0.00179215	0.79264	759.252	TRUE	TRUE	0	1	FALSE	promoter_eGene
ENSG00000138378	STAT4	protein_coding	2	191894302	192016322	2_192107136_C_CT	2_192107136_C_CT	INDEL	INDEL	GATK	192107136	192107136	8.16945e-07	0.250128	0.0507227	0.000672852	0.943648	519.909	TRUE	TRUE	90814	0.997992	FALSE	intronic_other
ENSG00000173559	NABP1	protein_coding	2	192542794	192561385	2_192570314_A_G	2_192570314_A_G	SNV	SNV	GATK	192570314	192570314	1.1183e-07	0.235621	0.0444034	0.000201554	0.910949	754.924	TRUE	TRUE	8929	1	FALSE	intergenic
ENSG00000103257	SLC7A5	protein_coding	16	87863629	87903094	16_87904018_C_T	16_87904018_C_T	SNV	SNV	GATK	87904018	87904018	5.61834e-06	0.11101	0.02445	0.0213263	0.739637	873.596	TRUE	TRUE	924	1	FALSE	promoter_eGene
ENSG00000158545	ZC3H18	protein_coding	16	88636789	88698374	16_88522541_C_G	16_88522541_C_G	SNV	SNV	GATK	88522541	88522541	1.61829e-05	0.0859745	0.0199387	0.0205759	0.937671	963.99	TRUE	TRUE	-114248	1	FALSE	intronic_other
ENSG00000179588	ZFPM1	protein_coding	16	88519725	88603424	16_88617225_C_T	16_88617225_C_T	SNV	SNV	GATK	88617225	88617225	3.65171e-12	0.146336	0.0210553	7.886e-10	1.09417	1363.83	TRUE	TRUE	13801	1	FALSE	intergenic
ENSG00000061938	TNK2	protein_coding	3	195590235	195638816	3_195629517_TAAA_TAA	3_195629517_TAAA_TAA	INDEL	INDEL	GATK	195629517	195629518	2.78463e-10	-0.182628	0.0289412	4.16513e-07	1.00431	1596.12	TRUE	TRUE	0	0.993976	FALSE	intronic_eGene
ENSG00000145113	MUC4	protein_coding	3	195473636	195539148	3_195538901_C_T	3_195538901_C_T	SNV	SNV	GATK	195538901	195538901	1.11382e-86	-1.35251	0.068539	1.69975e-95	1.14075	797.617	TRUE	TRUE	0	1	TRUE	exonic_eGene
ENSG00000185485	SDHAP1	pseudogene	3	195686619	195717189	CNV_3_195699089_195702831_HipSci	CNV_3_195700685_195702830_iPSCORE	mCNV	mCNV	GS	195699089	195702831	4.67872e-34	0.654969	0.0538332	2.02843e-16	0.521691	1410.89	TRUE	TRUE	0	1	TRUE	exonic_eGene
ENSG00000242086	LINC00969	lincRNA	3	195384933	195460422	CNV_3_195422180_195437311_iPSCORE	CNV_3_195409048_195448224_Stitched	mCNV	mCNV	GS	195422180	195437311	9.10638e-71	0.991476	0.0557454	3.33009e-75	1.11318	1431.64	TRUE	TRUE	0	1	TRUE	exonic_eGene
ENSG00000260261	RP11-480A16.1	lincRNA	3	195676059	195679566	3_195475989_G_A	3_195475989_G_A	SNV	SNV	GATK	195475989	195475989	1.86871e-22	-0.536116	0.0549937	1.659e-16	0.856759	1917.8	TRUE	TRUE	-200070	1	FALSE	intronic_other
ENSG00000092295	TGM1	protein_coding	14	24718320	24733638	14_24734645_G_A	14_24734645_G_A	SNV	SNV	GATK	24734645	24734645	8.26026e-12	-0.349509	0.051143	2.14075e-06	0.807724	10640.4	TRUE	TRUE	1007	1	FALSE	promoter_eGene
ENSG00000100441	KHNYN	protein_coding	14	24898492	24910540	14_24899194_C_T	14_24899194_C_T	SNV	SNV	GATK	24899194	24899194	7.27694e-29	-0.497202	0.0445979	3.45683e-28	1.09376	1115.59	TRUE	TRUE	0	1	TRUE	exonic_eGene
ENSG00000100445	SDR39U1	protein_coding	14	24908972	24912111	14_24911116_C_T	14_24911116_C_T	SNV	SNV	GATK	24911116	24911116	7.8199e-37	-0.729418	0.0575337	2.24403e-30	0.891712	686.974	TRUE	TRUE	0	1	TRUE	exonic_eGene
ENSG00000100949	RABGGTA	protein_coding	14	24734744	24740945	14_24772829_A_T	14_24772829_A_T	SNV	SNV	GATK	24772829	24772829	0.000110336	-0.0964333	0.0249397	0.105137	0.994861	992.293	TRUE	TRUE	31884	1	FALSE	intronic_other
ENSG00000100968	NFATC4	protein_coding	14	24834879	24848810	14_24836815_C_G	14_24836815_C_G	SNV	SNV	GATK	24836815	24836815	4.07713e-07	0.133771	0.0264092	0.000107089	1.14523	888.611	TRUE	TRUE	0	1	TRUE	exonic_eGene
ENSG00000139899	CBLN3	protein_coding	14	24895738	24900160	14_24900209_C_G	14_24900209_C_G	SNV	SNV	GATK	24900209	24900209	3.74256e-25	-0.58085	0.0560629	3.86403e-14	0.668057	19183.4	TRUE	TRUE	49	1	FALSE	promoter_eGene
ENSG00000157379	DHRS1	protein_coding	14	24759804	24769039	14_24760764_G_A	14_24760764_G_A	SNV	SNV	GATK	24760764	24760764	7.26062e-26	1.14119	0.108516	1.60964e-25	1.12855	1559.05	TRUE	TRUE	0	1	TRUE	exonic_eGene
ENSG00000196943	NOP9	protein_coding	14	24769068	24778330	14_24777411_A_C	14_24777411_A_C	SNV	SNV	GATK	24777411	24777411	4.95444e-05	-0.230946	0.0569147	0.0434725	0.95751	764.334	TRUE	TRUE	0	1	TRUE	exonic_eGene
ENSG00000205978	NYNRIN	protein_coding	14	24867992	24888494	14_24661706_T_C	14_24661706_T_C	SNV	SNV	GATK	24661706	24661706	1.77586e-05	0.161593	0.0376555	0.0376589	0.69029	424.678	TRUE	TRUE	-206286	1	FALSE	intronic_other
ENSG00000213903	LTB4R	protein_coding	14	24780656	24787242	14_24794314_A_G	14_24794314_A_G	SNV	SNV	GATK	24794314	24794314	9.92649e-10	0.232104	0.037984	1.04775e-06	1.01309	1267.97	TRUE	TRUE	7072	1	FALSE	promoter_other
ENSG00000165521	EML5	protein_coding	14	89078775	89259096	14_89264721_G_C	14_89264721_G_C	SNV	SNV	GATK	89264721	89264721	1.59974e-17	-0.978556	0.114858	2.24135e-11	0.766552	720.873	TRUE	TRUE	5625	1	FALSE	intergenic
ENSG00000165533	TTC8	protein_coding	14	89290497	89344335	14_89335613_T_C	14_89335613_T_C	SNV	SNV	GATK	89335613	89335613	5.80399e-05	0.125338	0.0311736	0.0701417	0.834481	677.658	TRUE	TRUE	0	1	FALSE	intronic_eGene
ENSG00000078319	PMS2P1	pseudogene	7	99918615	99939531	7_99934008_T_G	7_99934008_T_G	SNV	SNV	GATK	99934008	99934008	1.58427e-39	0.685463	0.052105	3.48245e-38	1.04485	908.043	TRUE	TRUE	0	1	FALSE	intronic_eGene
ENSG00000078487	ZCWPW1	protein_coding	7	99998449	100026615	7_99750027_A_AAAAC	7_99750027_A_AAAAC	INDEL	INDEL	GATK	99750027	99750027	0.000152546	-0.155243	0.0409948	0.143963	0.852179	667.347	TRUE	TRUE	-248422	1	FALSE	promoter_other
ENSG00000085514	PILRA	protein_coding	7	99965153	99997719	7_99964789_T_G	7_99964789_T_G	SNV	SNV	GATK	99964789	99964789	5.44731e-58	-0.899874	0.0560565	1.22202e-42	0.76735	396.57	TRUE	TRUE	-364	1	FALSE	promoter_eGene
ENSG00000121716	PILRB	protein_coding	7	99933737	99965356	7_99964661_A_G	7_99964661_A_G	SNV	SNV	GATK	99964661	99964661	1.67303e-88	-1.09219	0.0547614	8.05519e-115	1.34062	535.623	TRUE	TRUE	0	1	FALSE	intronic_eGene
ENSG00000166924	NYAP1	protein_coding	7	100081550	100092422	7_99206341_T_A	7_99206341_T_A	SNV	SNV	GATK	99206341	99206341	2.68606e-05	-0.143598	0.0342017	0.0338961	0.902607	849.853	TRUE	TRUE	-875209	0.991968	FALSE	intronic_other
ENSG00000242294	STAG3L5P	pseudogene	7	99933702	99949523	7_99948659_TCTTGCTTGCTTG_GCTTGCTTGCTTG	7_99948659_TCTTGCTTGCTTG_GCTTGCTTGCTTG	SNV	SNV	GATK	99948659	99948659	5.07904e-64	-0.693876	0.0410751	5.83017e-41	0.663619	396.641	TRUE	TRUE	0	1	FALSE	intronic_eGene
ENSG00000006747	SCIN	protein_coding	7	12610203	12693228	7_12615772_A_C	7_12615772_A_C	SNV	SNV	GATK	12615772	12615772	2.69921e-06	-0.22933	0.048872	0.0189031	0.639032	630.389	TRUE	TRUE	0	1	FALSE	intronic_eGene
ENSG00000122644	ARL4A	protein_coding	7	12726481	12730559	7_12765829_AAAGAAAGAAAAG_*	7_12765829_AAAGAAAGAAAAG_*	INDEL	INDEL	GATK	12765829	12765842	3.11986e-12	0.256348	0.0367671	2.25864e-06	0.683971	1541.91	TRUE	TRUE	35270	1	FALSE	intergenic
ENSG00000136267	DGKB	protein_coding	7	14184674	15014402	7_15234923_C_A	7_15234923_C_A	SNV	SNV	GATK	15234923	15234923	2.39271e-22	0.355603	0.0365713	5.43276e-20	1.05971	2834.34	TRUE	TRUE	220521	1	FALSE	intergenic
ENSG00000154217	PITPNC1	protein_coding	17	65373575	65693372	17_64774981_C_A	17_64774981_C_A	SNV	SNV	GATK	64774981	64774981	0.000107364	0.198531	0.051256	0.099492	1.03569	1077.4	TRUE	TRUE	-598594	0.993976	FALSE	intronic_other
ENSG00000006453	BAIAP2L1	protein_coding	7	97920963	98030380	7_98022262_GC_G	7_98022262_GC_G	INDEL	INDEL	GATK	98022262	98022263	2.66048e-57	0.763523	0.047857	4.15149e-57	1.05273	1063.36	TRUE	TRUE	0	1	FALSE	intronic_eGene
ENSG00000106236	NPTX2	protein_coding	7	98246609	98259180	7_98296161_T_C	7_98296161_T_C	SNV	SNV	GATK	98296161	98296161	1.03788e-06	-0.191645	0.0392369	0.00951967	0.715026	1261.82	TRUE	TRUE	36981	1	FALSE	intergenic
ENSG00000106244	PDAP1	protein_coding	7	98989671	99006452	7_98956160_T_*	7_98956160_T_*	INDEL	INDEL	GATK	98956160	98956161	7.29321e-05	0.129254	0.0325864	0.0476318	1.01877	714.338	TRUE	TRUE	-33511	1	FALSE	promoter_other
ENSG00000130429	ARPC1B	protein_coding	7	98971872	98992424	7_99059832_T_G	7_99059832_T_G	SNV	SNV	GATK	99059832	99059832	1.8411e-05	0.204252	0.0476852	0.032978	0.819341	785.662	TRUE	TRUE	67408	1	FALSE	promoter_other
ENSG00000198742	SMURF1	protein_coding	7	98625061	98741723	7_98751172_CAAAA_CAAAAA	7_98751172_CAAAA_CAAAAA	INDEL	INDEL	GATK	98751172	98751172	3.39293e-06	0.152741	0.0328796	0.00121712	1.08369	624.196	TRUE	TRUE	9449	1	FALSE	intergenic
ENSG00000241685	ARPC1A	protein_coding	7	98923521	98985787	7_98966396_C_T	7_98966396_C_T	SNV	SNV	GATK	98966396	98966396	0.000116805	0.316962	0.0822693	0.0753678	1.00976	691.311	TRUE	TRUE	0	1	FALSE	intronic_eGene
ENSG00000130304	SLC27A1	protein_coding	19	17579578	17616977	19_17585736_GT_G	19_17585736_GT_G	INDEL	INDEL	GATK	17585736	17585737	5.56164e-25	0.231378	0.0224144	2.02551e-14	0.647456	1082.28	TRUE	TRUE	0	1	FALSE	intronic_eGene
ENSG00000130309	COLGALT1	protein_coding	19	17666403	17693971	19_17685946_C_T	19_17685946_C_T	SNV	SNV	GATK	17685946	17685946	1.0205e-05	0.10607	0.024037	0.0231708	1.11887	3619.19	TRUE	TRUE	0	1	FALSE	promoter_eGene
ENSG00000130313	PGLS	protein_coding	19	17622438	17632097	19_17633933_A_G	19_17633933_A_G	SNV	SNV	GATK	17633933	17633933	2.05754e-13	-0.158783	0.0216178	2.27317e-10	1.01946	1702.01	TRUE	TRUE	1836	1	FALSE	promoter_other
ENSG00000130475	FCHO1	protein_coding	19	17858527	17899377	19_17865479_T_G	19_17865479_T_G	SNV	SNV	GATK	17865479	17865479	1.60189e-07	0.152806	0.029159	0.000893372	0.923967	3029.68	TRUE	TRUE	0	1	TRUE	exonic_eGene
ENSG00000130477	UNC13A	protein_coding	19	17712137	17799401	19_17739221_C_T	19_17739221_C_T	SNV	SNV	GATK	17739221	17739221	8.12363e-12	-0.223599	0.0327073	7.7065e-10	1.12631	1051.07	TRUE	TRUE	0	1	FALSE	promoter_eGene
ENSG00000141971	MVB12A	protein_coding	19	17516531	17544533	19_17532350_T_C	19_17532350_T_C	SNV	SNV	GATK	17532350	17532350	2.8035e-13	0.190869	0.0261339	3.90163e-10	1.01073	1759.45	TRUE	TRUE	0	1	FALSE	promoter_eGene
ENSG00000054282	SDCCAG8	protein_coding	1	243419320	243663394	1_243648125_A_C	1_243648125_A_C	SNV	SNV	GATK	243648125	243648125	2.26434e-09	-0.208809	0.0349318	1.41206e-05	0.839744	689.853	TRUE	TRUE	0	1	FALSE	intronic_eGene
ENSG00000143702	CEP170	protein_coding	1	243287730	243418650	1_243405094_TAA_TA	1_243405094_TAA_TA	INDEL	INDEL	GATK	243405094	243405095	1.62666e-06	-0.141843	0.0295813	0.00854553	0.740357	880.313	TRUE	TRUE	0	1	FALSE	intronic_eGene
ENSG00000132275	RRP8	protein_coding	11	6616305	6624850	11_6615123_A_C	11_6615123_A_C	SNV	SNV	GATK	6615123	6615123	4.57782e-16	0.35124	0.0432444	9.80992e-11	0.805601	755.962	TRUE	TRUE	-1182	1	FALSE	intergenic
ENSG00000132286	TIMM10B	protein_coding	11	6502677	6505909	11_6533260_C_T	11_6533260_C_T	SNV	SNV	GATK	6533260	6533260	3.1265e-06	0.164481	0.0352788	0.0083346	0.792285	693.698	TRUE	TRUE	27351	1	FALSE	intronic_other
ENSG00000158042	MRPL17	protein_coding	11	6702013	6704632	11_6708006_C_T	11_6708006_C_T	SNV	SNV	GATK	6708006	6708006	3.00138e-10	-0.352803	0.056012	3.92311e-06	0.848981	1336.17	TRUE	TRUE	3374	1	FALSE	promoter_other
ENSG00000166333	ILK	protein_coding	11	6624961	6632102	11_6629530_G_A	11_6629530_G_A	SNV	SNV	GATK	6629530	6629530	4.84372e-20	-0.261955	0.0285745	1.50462e-14	0.844167	814.547	TRUE	TRUE	0	1	TRUE	exonic_eGene
ENSG00000166337	TAF10	protein_coding	11	6627526	6633898	11_6632857_A_T	11_6632857_A_T	SNV	SNV	GATK	6632857	6632857	1.56461e-54	-0.411617	0.0264687	1.74674e-61	1.19622	1118.04	TRUE	TRUE	0	1	TRUE	exonic_eGene
ENSG00000166340	TPP1	protein_coding	11	6634000	6640692	11_6638506_A_T	11_6638506_A_T	SNV	SNV	GATK	6638506	6638506	7.91197e-24	0.324591	0.0322504	1.89632e-19	0.945319	1934.22	TRUE	TRUE	0	1	TRUE	exonic_eGene
ENSG00000166341	DCHS1	protein_coding	11	6642556	6677085	11_6679132_T_C	11_6679132_T_C	SNV	SNV	GATK	6679132	6679132	4.31053e-30	-0.493533	0.0433024	9.11687e-28	1.02493	971.801	TRUE	TRUE	2047	1	FALSE	intergenic
ENSG00000109944	C11orf63	protein_coding	11	122753391	122830506	11_122848974_C_G	11_122848974_C_G	SNV	SNV	GATK	122848974	122848974	9.88229e-06	-0.137382	0.0310838	0.00180446	1.30148	892.016	TRUE	TRUE	18468	1	FALSE	intronic_other
ENSG00000154127	UBASH3B	protein_coding	11	122526383	122685181	11_122697549_AC_A	11_122697549_AC_A	INDEL	INDEL	GATK	122697549	122697550	7.69656e-07	-0.163323	0.033042	0.00156111	1.04259	2691.29	TRUE	TRUE	12368	1	FALSE	intergenic
ENSG00000166250	CLMP	protein_coding	11	122943035	123065989	11_123068017_CTT_C	11_123068017_CTT_C	INDEL	INDEL	GATK	123068017	123068019	1.02074e-06	-0.156771	0.0320753	0.0055548	0.759186	941.223	TRUE	TRUE	2028	1	FALSE	intronic_other
ENSG00000158764	ITLN2	protein_coding	1	160914815	160924589	1_160891466_CA_C	1_160891466_CA_C	INDEL	INDEL	GATK	160891466	160891467	2.75123e-06	0.157579	0.0336092	0.0015092	1.0377	706.261	TRUE	TRUE	-23349	1	FALSE	intergenic
ENSG00000158769	F11R	protein_coding	1	160965001	160991138	1_160959962_C_T	1_160959962_C_T	SNV	SNV	GATK	160959962	160959962	1.09936e-09	0.121846	0.0199936	5.95362e-08	1.1887	819.874	TRUE	TRUE	-5039	1	FALSE	intergenic
ENSG00000158773	USF1	protein_coding	1	161009041	161015767	1_161042063_C_A	1_161042063_C_A	SNV	SNV	GATK	161042063	161042063	7.63095e-10	-0.190521	0.0309668	4.06042e-08	1.17618	731.385	TRUE	TRUE	26296	1	FALSE	exonic_other
ENSG00000162755	KLHDC9	protein_coding	1	161068151	161070136	1_160669754_G_A	1_160669754_G_A	SNV	SNV	GATK	160669754	160669754	3.84141e-05	-0.15568	0.0378157	0.0169488	1.15349	819.931	TRUE	TRUE	-398397	1	FALSE	intronic_other
ENSG00000213080	RP11-312J18.5	pseudogene	1	160864770	160865866	1_161175956_GA_G	1_161175956_GA_G	INDEL	INDEL	GATK	161175956	161175957	2.90141e-05	0.229742	0.0549481	0.0342246	0.923389	874.025	TRUE	TRUE	310090	1	FALSE	promoter_other
ENSG00000215845	TSTD1	protein_coding	1	161007421	161008780	1_161008535_C_G	1_161008535_C_G	SNV	SNV	GATK	161008535	161008535	1.39213e-20	-0.654109	0.0703272	2.26277e-19	1.08517	489.297	TRUE	TRUE	0	1	FALSE	promoter_eGene
ENSG00000180155	LYNX1	protein_coding	8	143845752	143859640	8_143867157_C_T	8_143867157_C_T	SNV	SNV	GATK	143867157	143867157	2.77829e-17	-0.390123	0.0461382	4.64864e-12	0.812577	374.717	TRUE	TRUE	7517	1	FALSE	exonic_other
ENSG00000135334	AKIRIN2	protein_coding	6	88384790	88411927	6_88325734_G_GA	6_88325734_G_GA	INDEL	INDEL	GATK	88325734	88325734	2.74221e-05	0.170247	0.040594	0.014473	1.0503	666.056	TRUE	TRUE	-59056	1	FALSE	intronic_other
ENSG00000135336	ORC3	protein_coding	6	88299839	88377169	6_88273971_G_A	6_88273971_G_A	SNV	SNV	GATK	88273971	88273971	2.40617e-24	0.35031	0.0344076	2.16481e-17	0.805922	801.064	TRUE	TRUE	-25868	1	FALSE	intronic_other
ENSG00000146282	RARS2	protein_coding	6	88224096	88299721	6_88268288_T_C	6_88268288_T_C	SNV	SNV	GATK	88268288	88268288	1.16587e-23	0.357916	0.035697	9.84637e-16	0.751777	838.013	TRUE	TRUE	0	1	FALSE	intronic_eGene
ENSG00000129292	PHF20L1	protein_coding	8	133787618	133861052	8_133822294_CT_CTT	8_133822294_CT_CTT	INDEL	INDEL	GATK	133822294	133822294	6.92692e-07	-0.178613	0.0359859	0.0292133	0.559336	2117.31	TRUE	TRUE	0	1	TRUE	exonic_eGene
ENSG00000132294	EFR3A	protein_coding	8	132916335	133025889	8_133000428_TGTGAA_T	8_133000428_TGTGAA_T	INDEL	INDEL	GATK	133000428	133000433	1.09976e-11	-0.228562	0.0336477	4.66162e-09	1.05827	1249	TRUE	TRUE	0	1	FALSE	intronic_eGene
ENSG00000132297	HHLA1	protein_coding	8	133073733	133123406	8_133111930_A_G	8_133111930_A_G	SNV	SNV	GATK	133111930	133111930	7.98334e-09	0.182633	0.0316587	0.000168666	0.709962	532.468	TRUE	TRUE	0	1	FALSE	intronic_eGene
ENSG00000184156	KCNQ3	protein_coding	8	133133108	133493200	8_133491058_C_T	8_133491058_C_T	SNV	SNV	GATK	133491058	133491058	4.79963e-56	-0.826489	0.0524001	1.63964e-42	0.804531	2206.82	TRUE	TRUE	0	1	FALSE	intronic_eGene
ENSG00000253507	CTD-2501M5.1	lincRNA	8	132320792	132329879	8_132335771_A_T	8_132335771_A_T	SNV	SNV	GATK	132335771	132335771	1.4483e-11	-0.282924	0.0418961	2.21502e-08	0.969031	859.335	TRUE	TRUE	5892	1	FALSE	intergenic
ENSG00000258417	OC90	protein_coding	8	133036467	133097902	8_133111930_A_G	8_133111930_A_G	SNV	SNV	GATK	133111930	133111930	2.85241e-07	0.204689	0.0398775	0.000962067	0.814516	638.926	TRUE	TRUE	14028	1	FALSE	intronic_other
ENSG00000166002	SMCO4	protein_coding	11	93211638	93276674	11_93229948_A_C	11_93229948_A_C	SNV	SNV	GATK	93229948	93229948	6.15999e-11	0.24635	0.0376693	9.80402e-09	1.05314	412.595	TRUE	TRUE	0	1	FALSE	intronic_eGene
ENSG00000166004	KIAA1731	protein_coding	11	93394805	93463522	11_93423719_T_C	11_93423719_T_C	SNV	SNV	GATK	93423719	93423719	8.21857e-15	0.858066	0.110516	9.13809e-09	0.720326	740.881	TRUE	TRUE	0	0.997992	FALSE	promoter_eGene
ENSG00000180773	SLC36A4	protein_coding	11	92877341	92931130	11_92905993_T_G	11_92905993_T_G	SNV	SNV	GATK	92905993	92905993	9.28596e-06	0.117082	0.0264105	0.00395792	1.07861	660.955	TRUE	TRUE	0	1	FALSE	intronic_eGene
ENSG00000106153	CHCHD2	protein_coding	7	56169262	56174269	7_56177230_T_C	7_56177230_T_C	SNV	SNV	GATK	56177230	56177230	3.50918e-27	0.697849	0.0646263	9.04209e-17	0.683163	807.827	TRUE	TRUE	2961	1	FALSE	intergenic
ENSG00000129103	SUMF2	protein_coding	7	56131695	56148363	7_56158581_T_C	7_56158581_T_C	SNV	SNV	GATK	56158581	56158581	9.89632e-47	-0.620738	0.0432416	2.8312e-28	0.633662	286.105	TRUE	TRUE	10218	1	FALSE	intronic_other
ENSG00000146729	GBAS	protein_coding	7	56019486	56067874	7_56120881_G_A	7_56120881_G_A	SNV	SNV	GATK	56120881	56120881	1.15363e-28	0.305475	0.0275017	1.10687e-19	0.751884	476.838	TRUE	TRUE	53007	1	FALSE	promoter_other
ENSG00000146733	PSPH	protein_coding	7	56078744	56119297	7_55806087_G_T	7_55806087_G_T	SNV	SNV	GATK	55806087	55806087	3.70621e-21	-0.314937	0.0333598	1.27434e-15	0.853216	883.125	TRUE	TRUE	-272657	1	FALSE	exonic_other
ENSG00000178665	ZNF713	protein_coding	7	55955169	56009918	7_56635390_C_CA	7_56635390_C_CA	INDEL	INDEL	GATK	56635390	56635390	1.07393e-13	0.381331	0.051313	1.39685e-08	0.76752	489.585	TRUE	TRUE	625472	1	FALSE	intergenic
ENSG00000105479	CCDC114	protein_coding	19	48799714	48825151	19_48800791_A_G	19_48800791_A_G	SNV	SNV	GATK	48800791	48800791	2.09109e-33	0.485687	0.0403268	7.97005e-34	1.11428	991.018	TRUE	TRUE	0	1	TRUE	exonic_eGene
ENSG00000105483	CARD8	protein_coding	19	48684027	48759203	19_48750284_C_T	19_48750284_C_T	SNV	SNV	GATK	48750284	48750284	2.74808e-14	-0.331832	0.0436066	3.92546e-07	0.605392	792.592	TRUE	TRUE	0	1	FALSE	intronic_eGene
ENSG00000105486	LIG1	protein_coding	19	48618702	48673860	19_48611620_C_T	19_48611620_C_T	SNV	SNV	GATK	48611620	48611620	3.82779e-08	-0.173568	0.0315658	3.66189e-05	1.07802	2069.64	TRUE	TRUE	-7082	1	FALSE	promoter_other
ENSG00000105499	PLA2G4C	protein_coding	19	48551100	48614074	19_48565087_C_T	19_48565087_C_T	SNV	SNV	GATK	48565087	48565087	1.76294e-41	-0.591659	0.0438553	1.1522e-44	1.1677	1429.56	TRUE	TRUE	0	1	TRUE	exonic_eGene
ENSG00000142227	EMP3	protein_coding	19	48824766	48833810	19_48828074_T_C	19_48828074_T_C	SNV	SNV	GATK	48828074	48828074	5.12917e-13	-0.255935	0.0354391	2.6242e-09	0.961578	2285.38	TRUE	TRUE	0	1	FALSE	promoter_eGene
ENSG00000178150	ZNF114	protein_coding	19	48675575	48790865	19_48779618_A_G	19_48779618_A_G	SNV	SNV	GATK	48779618	48779618	1.88538e-10	0.24982	0.0392157	2.75581e-08	1.12137	1010.93	TRUE	TRUE	0	1	FALSE	intronic_eGene
ENSG00000116133	DHCR24	protein_coding	1	55315306	55352891	1_55305814_TAGTC_T	1_55305814_TAGTC_T	INDEL	INDEL	GATK	55305814	55305818	2.0838e-05	0.158651	0.0372795	0.030547	0.824134	649.17	TRUE	TRUE	-9492	1	FALSE	intronic_other
ENSG00000162390	ACOT11	protein_coding	1	55007930	55104865	1_55066759_T_C	1_55066759_T_C	SNV	SNV	GATK	55066759	55066759	5.59458e-18	0.30522	0.0353241	3.51115e-12	0.803878	923.329	TRUE	TRUE	0	1	FALSE	intronic_eGene
ENSG00000162396	PARS2	protein_coding	1	55222571	55230187	1_55221024_T_TA	1_55221024_T_TA	INDEL	INDEL	GATK	55221024	55221024	2.66565e-05	0.177201	0.0421877	0.0352009	0.84274	666.414	TRUE	TRUE	-1547	0.991968	FALSE	intergenic
ENSG00000243725	TTC4	protein_coding	1	55181495	55208330	1_55186686_G_A	1_55186686_G_A	SNV	SNV	GATK	55186686	55186686	5.4853e-11	0.66804	0.10188	1.28151e-06	0.809143	874.966	TRUE	TRUE	0	1	FALSE	intronic_eGene
ENSG00000080819	CPOX	protein_coding	3	98239976	98312567	3_98301659_C_G	3_98301659_C_G	SNV	SNV	GATK	98301659	98301659	2.88898e-10	-0.167446	0.0265592	0.00139644	0.40884	268.545	TRUE	TRUE	0	1	FALSE	intronic_eGene
ENSG00000080822	CLDND1	protein_coding	3	98216756	98241910	3_98252027_G_A	3_98252027_G_A	SNV	SNV	GATK	98252027	98252027	2.3456e-05	-0.119626	0.0282859	0.0594511	0.589981	295.386	TRUE	TRUE	10117	1	FALSE	intronic_other
ENSG00000137393	RNF144B	protein_coding	6	18368779	18469105	6_18437136_GTT_GTTTT	6_18437136_GTT_GTTTT	INDEL	INDEL	GATK	18437136	18437136	3.42917e-10	-0.306327	0.0487936	1.24964e-07	1.05845	898.17	TRUE	TRUE	0	0.995984	FALSE	intronic_eGene
ENSG00000172201	ID4	protein_coding	6	19837617	19840915	6_20013055_CTGTG_C	6_20013055_CTGTG_C	INDEL	INDEL	GATK	20013055	20013059	2.77549e-05	0.215924	0.051519	0.0491598	0.762745	630.145	TRUE	TRUE	172140	1	FALSE	intergenic
ENSG00000105171	POP4	protein_coding	19	30094924	30108144	19_30253523_ACCC_ACCCC	19_30253523_ACCC_ACCCC	INDEL	INDEL	GATK	30253523	30253523	2.32911e-05	-0.319236	0.0754562	0.0586413	0.693364	629.87	TRUE	TRUE	145379	0.997992	FALSE	intergenic
ENSG00000166289	PLEKHF1	protein_coding	19	30155963	30166364	19_30088393_A_G	19_30088393_A_G	SNV	SNV	GATK	30088393	30088393	7.02025e-05	-0.189691	0.0477138	0.0693552	0.846365	581.664	TRUE	TRUE	-67570	1	FALSE	intergenic
ENSG00000187135	VSTM2B	protein_coding	19	30017406	30055386	19_29845482_A_G	19_29845482_A_G	SNV	SNV	GATK	29845482	29845482	3.17332e-20	-0.459652	0.049892	2.15457e-12	0.709663	1003.45	TRUE	TRUE	-171924	0.997992	FALSE	intronic_other
ENSG00000159267	HLCS	protein_coding	21	38123189	38362536	21_38353769_T_C	21_38353769_T_C	SNV	SNV	GATK	38353769	38353769	4.51656e-24	-0.879328	0.0868925	8.321e-23	1.08133	872.243	TRUE	TRUE	0	1	FALSE	promoter_eGene
ENSG00000117154	IGSF21	protein_coding	1	18434240	18704977	1_18623324_C_G	1_18623324_C_G	SNV	SNV	GATK	18623324	18623324	1.61243e-05	-0.153497	0.0355914	0.0376819	0.829324	1114.87	TRUE	TRUE	0	1	FALSE	intronic_eGene
ENSG00000142619	PADI3	protein_coding	1	17575593	17610728	1_17601165_C_T	1_17601165_C_T	SNV	SNV	GATK	17601165	17601165	1.96545e-17	0.38053	0.0447902	3.79273e-09	0.612777	768.452	TRUE	TRUE	0	1	TRUE	exonic_eGene
ENSG00000142623	PADI1	protein_coding	1	17531621	17572500	1_17545989_T_C	1_17545989_T_C	SNV	SNV	GATK	17545989	17545989	2.72716e-13	0.807974	0.110572	1.70224e-06	0.58676	444.691	TRUE	TRUE	0	1	FALSE	intronic_eGene
ENSG00000179023	KLHDC7A	protein_coding	1	18807424	18812478	1_18808292_C_A	1_18808292_C_A	SNV	SNV	GATK	18808292	18808292	2.38787e-64	-0.75553	0.0446075	2.85971e-56	0.913829	667.714	TRUE	TRUE	0	1	TRUE	exonic_eGene
ENSG00000179051	RCC2	protein_coding	1	17733256	17766220	1_17793393_T_C	1_17793393_T_C	SNV	SNV	GATK	17793393	17793393	1.0632e-36	0.305889	0.0241733	1.23301e-29	0.879171	1170.61	TRUE	TRUE	27173	1	FALSE	intergenic
ENSG00000099337	KCNK6	protein_coding	19	38810484	38819660	19_38819666_A_AAAGT	19_38819666_A_AAAGT	INDEL	INDEL	GATK	38819666	38819666	4.69169e-13	-0.240534	0.0332508	4.11232e-10	1.01751	1280.83	TRUE	TRUE	6	1	FALSE	intergenic
ENSG00000105738	SIPA1L3	protein_coding	19	38397868	38699012	19_38698065_GAT_GATAT	19_38698065_GAT_GATAT	INDEL	INDEL	GATK	38698065	38698065	4.8263e-09	-0.123287	0.0210638	4.93081e-07	1.17117	914.746	TRUE	TRUE	0	0.995984	TRUE	exonic_eGene
ENSG00000167641	PPP1R14A	protein_coding	19	38741877	38747231	19_38738130_G_C	19_38738130_G_C	SNV	SNV	GATK	38738130	38738130	2.09262e-40	0.348845	0.0262141	1.51619e-21	0.58205	6681.89	TRUE	TRUE	-3747	1	FALSE	intronic_other
ENSG00000167642	SPINT2	protein_coding	19	38734675	38783254	19_38753786_G_T	19_38753786_G_T	SNV	SNV	GATK	38753786	38753786	6.40622e-09	-0.142343	0.0245174	2.47612e-05	0.849247	550.605	TRUE	TRUE	0	1	FALSE	promoter_eGene
ENSG00000167645	YIF1B	protein_coding	19	38795753	38807913	19_38804179_G_A	19_38804179_G_A	SNV	SNV	GATK	38804179	38804179	5.02497e-47	-0.764667	0.0530944	3.63219e-48	1.09108	684.438	TRUE	TRUE	0	1	FALSE	intronic_eGene
ENSG00000137266	SLC22A23	protein_coding	6	3269196	3457256	6_3415302_G_A	6_3415302_G_A	SNV	SNV	GATK	3415302	3415302	1.22593e-12	-0.153618	0.0216289	5.21324e-10	1.03669	920.051	TRUE	TRUE	0	1	FALSE	intronic_eGene
ENSG00000168994	PXDC1	protein_coding	6	3722848	3752260	6_3756654_T_C	6_3756654_T_C	SNV	SNV	GATK	3756654	3756654	6.79493e-24	0.289106	0.0286821	1.35969e-17	0.845342	1534.58	TRUE	TRUE	4394	1	FALSE	intergenic
ENSG00000180822	PSMG4	protein_coding	6	3231637	3303607	6_3264526_C_T	6_3264526_C_T	SNV	SNV	GATK	3264526	3264526	5.02453e-44	-0.650377	0.046734	1.61522e-28	0.687478	647.466	TRUE	TRUE	0	1	TRUE	exonic_eGene
ENSG00000216819	TUBB2BP1	pseudogene	6	3177278	3179998	6_3144908_G_A	6_3144908_G_A	SNV	SNV	GATK	3144908	3144908	3.90643e-23	-0.339299	0.0342506	7.57173e-19	0.928803	767.521	TRUE	TRUE	-32370	1	FALSE	intronic_other
ENSG00000270504	RP11-420L9.5	antisense	6	3751345	3754105	6_3756654_T_C	6_3756654_T_C	SNV	SNV	GATK	3756654	3756654	2.09506e-08	0.167336	0.0298603	0.000300398	0.764661	1063.34	TRUE	TRUE	2549	1	FALSE	intergenic
ENSG00000033178	UBA6	protein_coding	4	68478370	68566897	4_68592362_GATAATAATA_GATAATA	4_68592362_GATAATAATA_GATAATA	INDEL	INDEL	GATK	68592362	68592365	1.72618e-09	0.142569	0.023676	9.25712e-07	1.02219	731.798	TRUE	TRUE	25465	1	FALSE	promoter_other
ENSG00000248049	UBA6-AS1	antisense	4	68566998	68946670	4_68586267_G_C	4_68586267_G_C	SNV	SNV	GATK	68586267	68586267	1.06026e-57	1.00156	0.0625519	8.83668e-46	0.831349	560.922	TRUE	TRUE	0	1	TRUE	exonic_eGene
ENSG00000137563	GGH	protein_coding	8	63927638	63951730	8_63941139_G_A	8_63941139_G_A	SNV	SNV	GATK	63941139	63941139	4.8248e-22	-0.441913	0.045785	2.58871e-17	0.881773	304.361	TRUE	TRUE	0	1	FALSE	promoter_eGene
ENSG00000270673	YTHDF3-AS1	lincRNA	8	64080284	64081001	8_64087276_T_C	8_64087276_T_C	SNV	SNV	GATK	64087276	64087276	2.41928e-12	-0.361299	0.051556	2.01308e-06	0.636119	387.812	TRUE	TRUE	6275	1	FALSE	intronic_other
ENSG00000109339	MAPK10	protein_coding	4	86936276	87515284	4_86445949_G_A	4_86445949_G_A	SNV	SNV	GATK	86445949	86445949	5.29763e-06	-0.11145	0.0244803	0.00265405	1.14077	1106.39	TRUE	TRUE	-490327	1	FALSE	intronic_other
ENSG00000145332	KLHL8	protein_coding	4	88081255	88161466	4_87195569_G_A	4_87195569_G_A	SNV	SNV	GATK	87195569	87195569	9.65313e-05	-0.20935	0.0536913	0.0992425	0.680584	305.725	TRUE	TRUE	-885686	1	FALSE	intronic_other
ENSG00000163633	C4orf36	protein_coding	4	87797358	87857354	4_87775635_C_T	4_87775635_C_T	SNV	SNV	GATK	87775635	87775635	8.22381e-15	-0.318465	0.0410177	2.8144e-08	0.698664	1652.05	TRUE	TRUE	-21723	1	FALSE	intergenic
ENSG00000172493	AFF1	protein_coding	4	87856154	88062206	4_88004023_G_A	4_88004023_G_A	SNV	SNV	GATK	88004023	88004023	5.02466e-06	-0.118395	0.0259425	0.00219743	1.04361	575.976	TRUE	TRUE	0	1	FALSE	intronic_eGene
ENSG00000148572	NRBF2	protein_coding	10	64893050	64914783	10_64887856_C_T	10_64887856_C_T	SNV	SNV	GATK	64887856	64887856	3.52475e-09	-0.178074	0.0301561	1.28858e-06	1.04072	632.178	TRUE	TRUE	-5194	1	FALSE	intergenic
ENSG00000165476	REEP3	protein_coding	10	65281123	65384883	Human_STR_163660	Human_STR_163660	STR	STR	HipSTR	65225900	65225922	4.71751e-53	0.533621	0.0348058	1.30471e-47	0.944682	485.395	TRUE	TRUE	-55201	0.991968	FALSE	exonic_other
ENSG00000021826	CPS1	protein_coding	2	211342406	211543831	2_211341599_G_T	2_211341599_G_T	SNV	SNV	GATK	211341599	211341599	6.89375e-37	-0.556945	0.0438955	4.26509e-38	1.11298	402.857	TRUE	TRUE	-807	1	FALSE	promoter_eGene
ENSG00000115365	LANCL1	protein_coding	2	211295973	211342376	2_211344114_A_G	2_211344114_A_G	SNV	SNV	GATK	211344114	211344114	2.72012e-20	-0.242404	0.0262641	8.09434e-18	1.0321	1025.77	TRUE	TRUE	1738	0.997992	FALSE	promoter_eGene
ENSG00000116062	MSH6	protein_coding	2	47922669	48037240	2_48002837_G_A	2_48002837_G_A	SNV	SNV	GATK	48002837	48002837	3.34797e-12	-0.189218	0.0271775	4.54588e-07	0.786708	2355.15	TRUE	TRUE	0	1	FALSE	intronic_eGene
ENSG00000162869	PPP1R21	protein_coding	2	48667737	48742525	2_48590524_AG_A	2_48590524_AG_A	INDEL	INDEL	GATK	48590524	48590525	8.8933e-24	0.871047	0.0866437	1.14373e-14	0.686098	466.027	TRUE	TRUE	-77213	1	FALSE	intronic_other
ENSG00000170802	FOXN2	protein_coding	2	48541776	48606433	2_48573895_G_C	2_48573895_G_C	SNV	SNV	GATK	48573895	48573895	1.63426e-17	-0.390421	0.045839	6.46833e-08	0.520735	760.337	TRUE	TRUE	0	1	FALSE	intronic_eGene
ENSG00000243244	STON1	protein_coding	2	48756522	48826025	2_48793059_A_T	2_48793059_A_T	SNV	SNV	GATK	48793059	48793059	4.93952e-15	0.228463	0.0291837	5.49861e-11	0.891746	603.545	TRUE	TRUE	0	1	FALSE	intronic_eGene
ENSG00000143149	ALDH9A1	protein_coding	1	165631453	165668100	1_165686450_TAGG_T	1_165686450_TAGG_T	INDEL	INDEL	GATK	165686450	165686453	8.47703e-10	-0.223776	0.0364709	4.00475e-06	0.900154	1139.94	TRUE	TRUE	18350	1	FALSE	intergenic
ENSG00000143198	MGST3	protein_coding	1	165600098	165631033	1_165600267_T_A	1_165600267_T_A	SNV	SNV	GATK	165600267	165600267	2.47776e-55	0.602198	0.0384333	1.07998e-41	0.80108	2681.46	TRUE	TRUE	0	1	TRUE	exonic_eGene
ENSG00000188859	FAM78B	protein_coding	1	166026674	166136206	1_165349746_G_A	1_165349746_G_A	SNV	SNV	GATK	165349746	165349746	0.000102795	0.137344	0.0353624	0.133331	1.01145	1433.38	TRUE	TRUE	-676928	1	FALSE	intergenic
ENSG00000176225	RTTN	protein_coding	18	67671029	67873181	18_67670356_T_A	18_67670356_T_A	SNV	SNV	GATK	67670356	67670356	4.25011e-07	0.267626	0.0529177	0.000143055	1.22041	1819.91	TRUE	TRUE	-673	1	FALSE	intergenic
ENSG00000162722	TRIM58	protein_coding	1	248020501	248041507	1_248022911_G_T	1_248022911_G_T	SNV	SNV	GATK	248022911	248022911	4.65044e-07	0.294423	0.058415	0.000656131	0.886661	526.424	TRUE	TRUE	0	1	FALSE	intronic_eGene
ENSG00000060069	CTDP1	protein_coding	18	77439801	77514510	18_76469293_A_G	18_76469293_A_G	SNV	SNV	GATK	76469293	76469293	0.000222327	0.145252	0.0393402	0.0483045	1.05421	267.243	TRUE	TRUE	-970508	1	FALSE	intergenic
ENSG00000101546	RBFA	protein_coding	18	77794358	77806397	Human_STR_653461	Human_STR_653461	STR	STR	HipSTR	77784475	77784493	1.08726e-64	0.77095	0.0453939	2.55859e-68	1.08179	31.3369	TRUE	TRUE	-9865	0.991968	FALSE	intronic_other
ENSG00000122490	PQLC1	protein_coding	18	77662420	77711664	Human_STR_653380	Human_STR_653380	STR	STR	HipSTR	77611589	77611632	8.90159e-09	-0.185227	0.0322109	0.000309321	0.569196	62.747	TRUE	TRUE	-50788	0.993976	FALSE	intergenic
ENSG00000141759	TXNL4A	protein_coding	18	77732867	77793949	Human_STR_653380	Human_STR_653380	STR	STR	HipSTR	77611589	77611632	1.14628e-05	0.122434	0.0279048	0.00252256	0.838969	65.1346	TRUE	TRUE	-121235	0.993976	FALSE	intergenic
ENSG00000166377	ATP9B	protein_coding	18	76829285	77138283	18_76551832_A_C	18_76551832_A_C	SNV	SNV	GATK	76551832	76551832	8.69939e-05	-0.125029	0.0318605	0.0442384	0.965452	457.313	TRUE	TRUE	-277453	1	FALSE	intergenic
ENSG00000226742	HSBP1L1	protein_coding	18	77724561	77730822	Human_STR_653461	Human_STR_653461	STR	STR	HipSTR	77784475	77784493	5.63047e-10	-0.249991	0.0403182	1.61849e-08	1.05192	71.183	TRUE	TRUE	53653	0.991968	FALSE	intronic_other
ENSG00000256463	SALL3	protein_coding	18	76740275	76762677	18_76753588_A_G	18_76753588_A_G	SNV	SNV	GATK	76753588	76753588	2.5313e-20	0.375377	0.0406377	8.93975e-15	0.844301	846.399	TRUE	TRUE	0	1	TRUE	exonic_eGene
ENSG00000267655	CTD-2286N8.2	sense_intronic	18	76877207	76877920	18_76833114_G_A	18_76833114_G_A	SNV	SNV	GATK	76833114	76833114	3.60858e-11	0.231126	0.0349169	1.29868e-06	0.758313	429.552	TRUE	TRUE	-44093	1	FALSE	intronic_other
ENSG00000120656	TAF12	protein_coding	1	28915835	28969597	1_28822129_T_A	1_28822129_T_A	SNV	SNV	GATK	28822129	28822129	7.5224e-07	-0.167728	0.0339025	0.000731411	0.969333	763.942	TRUE	TRUE	-93706	1	FALSE	intronic_other
ENSG00000126698	DNAJC8	protein_coding	1	28525967	28559536	1_28632870_A_C	1_28632870_A_C	SNV	SNV	GATK	28632870	28632870	2.76086e-06	-0.140673	0.030008	0.0255504	0.551795	380.784	TRUE	TRUE	73334	1	FALSE	intergenic
ENSG00000130770	ATPIF1	protein_coding	1	28562620	28573417	1_28542374_AT_ATT	1_28542374_AT_ATT	INDEL	INDEL	GATK	28542374	28542374	4.44039e-25	-0.385564	0.037273	5.48437e-17	0.751849	474.626	TRUE	TRUE	-20246	1	FALSE	intronic_other
ENSG00000130772	MED18	protein_coding	1	28655513	28662476	1_28243111_G_*	1_28243111_G_*	INDEL	INDEL	GATK	28243111	28243112	6.56456e-05	0.195816	0.0490577	0.0692313	0.878245	707.974	TRUE	TRUE	-412402	1	FALSE	promoter_other
ENSG00000180098	TRNAU1AP	protein_coding	1	28879597	28905051	1_28509105_TA_T	1_28509105_TA_T	INDEL	INDEL	GATK	28509105	28509106	0.000134585	-0.193714	0.0507383	0.0604723	1.01588	488.148	TRUE	TRUE	-370492	1	FALSE	intronic_other
ENSG00000197989	SNHG12	antisense	1	28905050	28909495	1_29733846_ATTC_A	1_29733846_ATTC_A	INDEL	INDEL	GATK	29733846	29733849	8.97788e-05	-0.126691	0.0323466	0.0749433	0.95496	749.877	TRUE	TRUE	824351	1	FALSE	intergenic
ENSG00000200087	SNORA73B	snoRNA	1	28835071	28835274	1_28603445_T_G	1_28603445_T_G	SNV	SNV	GATK	28603445	28603445	1.21906e-05	0.219325	0.0501411	0.023339	0.801222	693.332	TRUE	TRUE	-231626	1	FALSE	intronic_other
ENSG00000204138	PHACTR4	protein_coding	1	28696114	28826881	1_28703000_CTT_C	1_28703000_CTT_C	INDEL	INDEL	GATK	28703000	28703002	3.70299e-14	0.166511	0.0219932	1.24209e-10	0.930455	591.892	TRUE	TRUE	0	1	FALSE	intronic_eGene
ENSG00000242125	SNHG3	sense_intronic	1	28832492	28837404	1_28699555_A_G	1_28699555_A_G	SNV	SNV	GATK	28699555	28699555	1.69174e-05	-0.445486	0.10355	0.00762134	1.02623	518.187	TRUE	TRUE	-132937	1	FALSE	intronic_other
ENSG00000270605	RP5-1092A3.4	antisense	1	28566020	28567964	1_28548705_A_C	1_28548705_A_C	SNV	SNV	GATK	28548705	28548705	4.60942e-81	0.889479	0.0466464	2.67142e-36	0.457755	322.813	TRUE	TRUE	-17315	1	FALSE	intronic_other
ENSG00000138735	PDE5A	protein_coding	4	120415550	120550146	4_120901336_A_G	4_120901336_A_G	SNV	SNV	GATK	120901336	120901336	1.03237e-16	0.218943	0.0263755	1.2336e-14	1.07026	1007.06	TRUE	TRUE	351190	1	FALSE	intergenic
ENSG00000138738	PRDM5	protein_coding	4	121606074	121844025	4_121764356_A_G	4_121764356_A_G	SNV	SNV	GATK	121764356	121764356	3.97619e-14	-0.248085	0.0328078	1.91984e-13	1.22418	1126.38	TRUE	TRUE	0	1	FALSE	intronic_eGene
ENSG00000164109	MAD2L1	protein_coding	4	120976763	120988229	4_120980087_A_G	4_120980087_A_G	SNV	SNV	GATK	120980087	120980087	9.36938e-11	-0.191879	0.0296256	3.83783e-06	0.732502	382.103	TRUE	TRUE	0	1	TRUE	exonic_eGene
ENSG00000173376	NDNF	protein_coding	4	121956768	121994176	4_121998104_A_G	4_121998104_A_G	SNV	SNV	GATK	121998104	121998104	2.18341e-10	-0.15702	0.024736	0.000113461	0.599971	1008.96	TRUE	TRUE	3928	1	FALSE	intronic_other
ENSG00000245958	RP11-33B1.1	pseudogene	4	120375946	120473180	4_120387932_T_A	4_120387932_T_A	SNV	SNV	GATK	120387932	120387932	8.70646e-51	0.643149	0.042909	6.07046e-28	0.577738	731.959	TRUE	TRUE	0	1	FALSE	intronic_eGene
ENSG00000171862	PTEN	protein_coding	10	89622870	89731687	10_89608892_C_T	10_89608892_C_T	SNV	SNV	GATK	89608892	89608892	5.53054e-06	0.101563	0.022353	0.01215	0.951775	1729.55	TRUE	TRUE	-13978	1	FALSE	intergenic
ENSG00000184719	RNLS	protein_coding	10	90033621	90344287	10_90350151_C_T	10_90350151_C_T	SNV	SNV	GATK	90350151	90350151	3.45488e-11	0.305023	0.046036	1.42022e-07	0.930763	1234.89	TRUE	TRUE	5864	1	FALSE	intronic_other
ENSG00000113494	PRLR	protein_coding	5	35048861	35230794	5_35337939_G_A	5_35337939_G_A	SNV	SNV	GATK	35337939	35337939	1.52612e-67	0.88467	0.0509464	2.19584e-52	0.809245	879.879	TRUE	TRUE	107145	1	FALSE	intergenic
ENSG00000145604	SKP2	protein_coding	5	36152091	36184421	5_36186725_T_G	5_36186725_T_G	SNV	SNV	GATK	36186725	36186725	1.07689e-23	-0.230848	0.0230058	1.59515e-21	1.03609	797.295	TRUE	TRUE	2304	1	FALSE	intergenic
ENSG00000145626	UGT3A1	protein_coding	5	35951112	36001130	5_35990207_A_AG	5_35990207_A_AG	INDEL	INDEL	GATK	35990207	35990207	3.40342e-05	-0.231942	0.0559618	0.022907	0.941039	522.767	TRUE	TRUE	0	1	FALSE	intronic_eGene
ENSG00000152582	SPEF2	protein_coding	5	35617946	35814713	5_35645215_G_A	5_35645215_G_A	SNV	SNV	GATK	35645215	35645215	1.69629e-08	0.524361	0.0929648	3.29246e-05	1.09807	5081.32	TRUE	TRUE	0	1	FALSE	promoter_eGene
ENSG00000152620	NADK2	protein_coding	5	36192694	36242381	5_36242212_T_C	5_36242212_T_C	SNV	SNV	GATK	36242212	36242212	7.94197e-61	-0.52171	0.0317085	4.98394e-53	0.91441	769.227	TRUE	TRUE	0	1	TRUE	exonic_eGene
ENSG00000164187	LMBRD2	protein_coding	5	36098514	36152063	5_36078775_G_A	5_36078775_G_A	SNV	SNV	GATK	36078775	36078775	1.2514e-14	-0.241707	0.031347	4.13052e-07	0.56151	277.502	TRUE	TRUE	-19739	1	FALSE	intergenic
ENSG00000168671	UGT3A2	protein_coding	5	36035119	36071460	5_36050867_A_G	5_36050867_A_G	SNV	SNV	GATK	36050867	36050867	1.26282e-05	0.167972	0.0384688	0.00307422	1.18671	654.77	TRUE	TRUE	0	1	FALSE	intronic_eGene
ENSG00000120942	UBIAD1	protein_coding	1	11333263	11356106	1_11341814_A_G	1_11341814_A_G	SNV	SNV	GATK	11341814	11341814	3.71792e-06	-0.229709	0.0496501	0.00649855	0.86529	753.596	TRUE	TRUE	0	1	FALSE	intronic_eGene
ENSG00000120948	TARDBP	protein_coding	1	11072414	11085796	1_11865284_A_AC	1_11865284_A_AC	INDEL	INDEL	GATK	11865284	11865284	0.000110587	0.155692	0.0402709	0.13883	0.865383	918.933	TRUE	TRUE	779488	1	FALSE	exonic_other
ENSG00000198793	MTOR	protein_coding	1	11166592	11322564	1_11360957_A_G	1_11360957_A_G	SNV	SNV	GATK	11360957	11360957	1.79465e-15	0.228523	0.0287278	1.22353e-12	1.02104	1210.4	TRUE	TRUE	38393	1	FALSE	intergenic
ENSG00000204624	PTCHD2	protein_coding	1	11539223	11597641	1_11414172_A_G	1_11414172_A_G	SNV	SNV	GATK	11414172	11414172	1.10072e-37	0.536688	0.0418278	1.11336e-34	1.00014	1022.93	TRUE	TRUE	-125051	1	FALSE	intergenic
ENSG00000165025	SYK	protein_coding	9	93564069	93660831	9_93567773_A_G	9_93567773_A_G	SNV	SNV	GATK	93567773	93567773	2.61979e-11	0.221929	0.0332902	2.80499e-08	1.02649	1695.97	TRUE	TRUE	0	1	FALSE	intronic_eGene
ENSG00000165030	NFIL3	protein_coding	9	94171327	94186144	9_93850291_TGTGAGAGAGAGAGAGA_TGAGA	9_93850291_TGTGAGAGAGAGAGAGA_TGAGA	INDEL	INDEL	GATK	93850291	93850303	9.04535e-06	0.287191	0.0646998	0.034443	0.692815	746.239	TRUE	TRUE	-321036	1	FALSE	intergenic
ENSG00000273381	RP11-305L7.7	lincRNA	9	93968457	93972581	9_94092633_G_C	9_94092633_G_C	SNV	SNV	GATK	94092633	94092633	1.20969e-09	-0.437192	0.071919	2.78269e-05	0.785063	1182.95	TRUE	TRUE	120052	1	FALSE	intronic_other
ENSG00000135617	PRADC1	protein_coding	2	73455134	73460366	2_74072760_AT_A	2_74072760_AT_A	INDEL	INDEL	GATK	74072760	74072761	0.000220274	-0.300425	0.0813156	0.111509	1.16994	808.811	TRUE	TRUE	612394	1	FALSE	intronic_other
ENSG00000135624	CCT7	protein_coding	2	73460548	73480149	2_73891703_T_C	2_73891703_T_C	SNV	SNV	GATK	73891703	73891703	0.000268302	-0.169327	0.0464658	0.0790499	1.17227	486.833	TRUE	TRUE	411554	1	FALSE	intronic_other
ENSG00000135631	RAB11FIP5	protein_coding	2	73300510	73383849	2_73300560_C_G	2_73300560_C_G	SNV	SNV	GATK	73300560	73300560	1.05324e-07	0.158651	0.0298369	1.99122e-05	1.09089	483.7	TRUE	TRUE	0	1	TRUE	exonic_eGene
ENSG00000135632	SMYD5	protein_coding	2	73441350	73454365	2_73441597_G_A	2_73441597_G_A	SNV	SNV	GATK	73441597	73441597	6.83132e-18	0.193396	0.0224418	1.19251e-08	0.545609	354.283	TRUE	TRUE	0	1	FALSE	promoter_eGene
ENSG00000135638	EMX1	protein_coding	2	73143389	73162020	2_72200482_AT_A	2_72200482_AT_A	INDEL	INDEL	GATK	72200482	72200483	0.000102137	0.111773	0.0287669	0.0726346	0.868734	463.427	TRUE	TRUE	-942907	1	FALSE	intergenic
ENSG00000144036	EXOC6B	protein_coding	2	72403113	73053170	2_73023457_T_C	2_73023457_T_C	SNV	SNV	GATK	73023457	73023457	2.41084e-15	-0.321438	0.0405951	5.85908e-13	1.07576	1822.76	TRUE	TRUE	0	1	FALSE	intronic_eGene
ENSG00000163013	FBXO41	protein_coding	2	73481810	73511559	2_73501453_A_G	2_73501453_A_G	SNV	SNV	GATK	73501453	73501453	9.32315e-13	0.181032	0.0253541	5.26907e-08	0.776599	412.302	TRUE	TRUE	0	1	FALSE	intronic_eGene
ENSG00000073050	XRCC1	protein_coding	19	44047192	44084625	19_44073269_G_A	19_44073269_G_A	SNV	SNV	GATK	44073269	44073269	8.64686e-10	0.236893	0.0386287	5.42304e-07	1.01306	759.523	TRUE	TRUE	0	1	FALSE	intronic_eGene
ENSG00000104783	KCNN4	protein_coding	19	44270685	44285409	19_44278781_G_A	19_44278781_G_A	SNV	SNV	GATK	44278781	44278781	1.06067e-41	-0.797676	0.0589624	8.12141e-34	0.867688	650.287	TRUE	TRUE	0	1	FALSE	intronic_eGene
ENSG00000105771	SMG9	protein_coding	19	44235301	44259142	19_44268678_C_T	19_44268678_C_T	SNV	SNV	GATK	44268678	44268678	1.25417e-17	-0.356573	0.041715	1.51373e-15	1.06554	1011.9	TRUE	TRUE	9536	1	FALSE	intergenic
ENSG00000124444	ZNF576	protein_coding	19	44100544	44105309	19_44098197_A_G	19_44098197_A_G	SNV	SNV	GATK	44098197	44098197	5.78187e-05	0.161461	0.0401491	0.0746796	1.04451	1534.37	TRUE	TRUE	-2347	1	FALSE	promoter_other
ENSG00000159871	LYPD5	protein_coding	19	44300081	44331358	19_44303593_T_C	19_44303593_T_C	SNV	SNV	GATK	44303593	44303593	7.87737e-26	-0.45427	0.043228	4.1771e-23	1.02919	2315.13	TRUE	TRUE	0	1	FALSE	promoter_eGene
ENSG00000167378	IRGQ	protein_coding	19	44088521	44100287	19_44096007_GA_GAAA	19_44096007_GA_GAAA	INDEL	INDEL	GATK	44096007	44096007	7.46795e-08	0.14541	0.0270302	4.20534e-05	1.03474	801.432	TRUE	TRUE	0	0.995984	TRUE	exonic_eGene
ENSG00000167637	ZNF283	protein_coding	19	44331444	44353307	19_44357129_CTGTGTGTGTGTGTGTG_CTGTG	19_44357129_CTGTGTGTGTGTGTGTG_CTGTG	INDEL	INDEL	GATK	44357129	44357141	5.05796e-05	0.222166	0.0548161	0.135809	0.699423	1023.22	TRUE	TRUE	3822	1	FALSE	intergenic
ENSG00000234465	PINLYP	protein_coding	19	44080952	44088116	19_44066594_AT_A	19_44066594_AT_A	INDEL	INDEL	GATK	44066594	44066595	6.3267e-21	0.440781	0.0469695	1.09486e-14	0.812557	958.718	TRUE	TRUE	-14358	1	FALSE	promoter_other
ENSG00000108094	CUL2	protein_coding	10	35297479	35379570	10_35292356_C_T	10_35292356_C_T	SNV	SNV	GATK	35292356	35292356	5.46768e-06	0.0830251	0.0182634	0.0181538	0.734261	691.705	TRUE	TRUE	-5123	0.993976	FALSE	intergenic
ENSG00000148498	PARD3	protein_coding	10	34398488	35104253	10_33709605_GAGAAAGAAAGAAAGAA_GAGAAAGAAAGAAAGAAAGAA	10_33709605_GAGAAAGAAAGAAAGAA_GAGAAAGAAAGAAAGAAAGAA	INDEL	INDEL	GATK	33709605	33709605	1.36587e-05	0.154839	0.0356011	0.0204121	1.01631	1619.34	TRUE	TRUE	-688883	1	FALSE	intergenic
ENSG00000156976	EIF4A2	protein_coding	3	186500994	186507689	3_186379269_T_C	3_186379269_T_C	SNV	SNV	GATK	186379269	186379269	7.20247e-05	0.109554	0.0275989	0.112301	1.03419	1811.62	TRUE	TRUE	-121725	1	FALSE	intronic_other
ENSG00000163918	RFC4	protein_coding	3	186507669	186524847	3_186503496_T_C	3_186503496_T_C	SNV	SNV	GATK	186503496	186503496	3.44421e-09	0.295039	0.0499314	3.58955e-05	0.794705	676.224	TRUE	TRUE	-4173	1	FALSE	exonic_other
ENSG00000259820	AC083843.1	lincRNA	8	135804263	135810515	8_135829180_T_C	8_135829180_T_C	SNV	SNV	GATK	135829180	135829180	5.61843e-10	0.23547	0.0379742	9.17193e-05	0.678872	1733.84	TRUE	TRUE	18665	1	FALSE	intergenic
ENSG00000090372	STRN4	protein_coding	19	47222764	47250251	19_47209041_T_C	19_47209041_T_C	SNV	SNV	GATK	47209041	47209041	1.44141e-30	-0.335662	0.0292075	2.80987e-29	1.06649	1207.29	TRUE	TRUE	-13723	1	FALSE	intronic_other
ENSG00000105287	PRKD2	protein_coding	19	47177532	47220384	19_47174893_A_C	19_47174893_A_C	SNV	SNV	GATK	47174893	47174893	8.38472e-22	0.183954	0.0191717	2.27247e-19	1.02235	699.246	TRUE	TRUE	-2639	1	FALSE	intronic_other
ENSG00000160014	CALM3	protein_coding	19	47104331	47114050	19_47104535_T_A	19_47104535_T_A	SNV	SNV	GATK	47104535	47104535	3.24393e-30	0.439394	0.0384689	1.33181e-31	1.17328	1599.37	TRUE	TRUE	0	0.995984	TRUE	exonic_eGene
ENSG00000169515	CCDC8	protein_coding	19	46913629	46916841	19_47372733_TTGTGTGTGTGTGTGTGTGTGTG_TTGTGTGTGTGTGTGTGTGTGTGTG	19_47372733_TTGTGTGTGTGTGTGTGTGTGTG_TTGTGTGTGTGTGTGTGTGTGTGTG	INDEL	INDEL	GATK	47372733	47372733	5.50089e-05	-0.127041	0.0314983	0.039746	1.06712	932.841	TRUE	TRUE	455892	1	FALSE	intergenic
ENSG00000182013	PNMAL1	protein_coding	19	46969748	46974820	19_46974728_C_T	19_46974728_C_T	SNV	SNV	GATK	46974728	46974728	1.26771e-89	0.885664	0.0441219	7.35079e-94	1.08631	1508.76	TRUE	TRUE	0	1	TRUE	exonic_eGene
ENSG00000204851	PNMAL2	protein_coding	19	46990163	46999755	19_46978870_C_CA	19_46978870_C_CA	INDEL	INDEL	GATK	46978870	46978870	4.65464e-08	0.216142	0.0395574	2.88167e-06	1.33745	1766.5	TRUE	TRUE	-11293	1	FALSE	intergenic
ENSG00000133636	NTS	protein_coding	12	86268073	86276770	12_86268015_C_G	12_86268015_C_G	SNV	SNV	GATK	86268015	86268015	3.92828e-75	-0.893519	0.0487182	9.99044e-41	0.555406	196.981	TRUE	TRUE	-58	1	FALSE	promoter_eGene
ENSG00000180318	ALX1	protein_coding	12	85673885	85695562	12_86351817_TGTGTGTG_TTGTG	12_86351817_TGTGTGTG_TTGTG	INDEL	INDEL	GATK	86351817	86351820	9.33113e-06	-0.189703	0.0428019	0.0115265	0.700508	160.148	TRUE	TRUE	656255	0.991968	FALSE	promoter_other
ENSG00000258815	RP11-408B11.2	lincRNA	12	85711838	85736690	12_85674707_G_A	12_85674707_G_A	SNV	SNV	GATK	85674707	85674707	1.14434e-07	-0.173434	0.0327099	0.000535834	0.818521	813.714	TRUE	TRUE	-37131	1	FALSE	intronic_other
ENSG00000145743	FBXL17	protein_coding	5	107194736	107717799	5_107361430_A_G	5_107361430_A_G	SNV	SNV	GATK	107361430	107361430	7.02428e-07	-0.126444	0.0254892	0.00206602	0.794615	543.332	TRUE	TRUE	0	1	FALSE	intronic_eGene
ENSG00000151422	FER	protein_coding	5	108083523	108532542	5_108329359_CGAGGGTGAGGGAGAGGGA_*	5_108329359_CGAGGGTGAGGGAGAGGGA_*	INDEL	INDEL	GATK	108329359	108329378	8.30222e-07	-0.192533	0.0390683	0.00490823	0.70874	582.724	TRUE	TRUE	0	1	FALSE	intronic_eGene
ENSG00000176857	GJA1P1	pseudogene	5	108387013	108388158	5_108194467_ATTT_ATT	5_108194467_ATTT_ATT	INDEL	INDEL	GATK	108194467	108194468	0.000207353	-0.126474	0.034091	0.133394	1.02418	733.996	TRUE	TRUE	-192546	0.997992	FALSE	intronic_other
ENSG00000184349	EFNA5	protein_coding	5	106712590	107006596	5_106912654_C_G	5_106912654_C_G	SNV	SNV	GATK	106912654	106912654	2.82878e-05	0.191831	0.0458178	0.0745613	0.649221	556.557	TRUE	TRUE	0	1	FALSE	intronic_eGene
ENSG00000134070	IRAK2	protein_coding	3	10206549	10285427	3_9891136_G_A	3_9891136_G_A	SNV	SNV	GATK	9891136	9891136	0.000136594	0.207186	0.0543187	0.0832088	1.27563	1252.68	TRUE	TRUE	-315413	1	FALSE	intronic_other
ENSG00000134086	VHL	protein_coding	3	10182692	10193904	3_10199444_C_G	3_10199444_C_G	SNV	SNV	GATK	10199444	10199444	1.64551e-06	-0.1772	0.0369729	0.00467353	0.87177	1221.13	TRUE	TRUE	5540	1	FALSE	intergenic
ENSG00000144554	FANCD2	protein_coding	3	10068098	10143614	3_10085035_G_T	3_10085035_G_T	SNV	SNV	GATK	10085035	10085035	1.11031e-13	-0.411653	0.055426	1.06137e-10	1.00053	967.794	TRUE	TRUE	0	1	FALSE	intronic_eGene
ENSG00000157014	TATDN2	protein_coding	3	10289707	10322902	3_10313487_GCCT_*	3_10313487_GCCT_*	INDEL	INDEL	GATK	10313487	10313491	2.00198e-05	-0.131267	0.03078	0.0195502	0.975125	881.825	TRUE	TRUE	0	1	FALSE	intronic_eGene
ENSG00000157020	SEC13	protein_coding	3	10334815	10362862	3_10332468_C_T	3_10332468_C_T	SNV	SNV	GATK	10332468	10332468	1.93016e-05	0.126014	0.029492	0.0343255	0.818252	782.54	TRUE	TRUE	-2347	1	FALSE	exonic_other
ENSG00000186162	CIDECP	pseudogene	3	10055932	10068049	3_10091740_G_A	3_10091740_G_A	SNV	SNV	GATK	10091740	10091740	4.72248e-37	-0.678759	0.0533717	1.29085e-34	1.01883	1165.4	TRUE	TRUE	23691	1	FALSE	intronic_other
ENSG00000231177	LINC00852	antisense	3	10326103	10327430	3_10323258_T_C	3_10323258_T_C	SNV	SNV	GATK	10323258	10323258	1.88011e-16	-0.351673	0.0427333	4.2609e-10	0.749899	1517.99	TRUE	TRUE	-2845	1	FALSE	intronic_other
ENSG00000240288	GHRLOS	antisense	3	10327438	10335133	3_10329377_T_C	3_10329377_T_C	SNV	SNV	GATK	10329377	10329377	8.83739e-32	-0.541753	0.0461812	4.39687e-38	1.32203	710.368	TRUE	TRUE	0	1	FALSE	promoter_eGene
ENSG00000254999	BRK1	protein_coding	3	10157276	10168874	3_10165565_A_G	3_10165565_A_G	SNV	SNV	GATK	10165565	10165565	2.23032e-22	0.334148	0.0343395	9.57014e-21	1.06786	825.849	TRUE	TRUE	0	0.997992	FALSE	intronic_eGene
ENSG00000111666	CHPT1	protein_coding	12	102090725	102137918	12_102090363_A_T	12_102090363_A_T	SNV	SNV	GATK	102090363	102090363	8.94892e-22	-0.452642	0.0472074	2.70192e-16	0.855743	673.082	TRUE	TRUE	-362	1	FALSE	promoter_eGene
ENSG00000111670	GNPTAB	protein_coding	12	102139275	102224716	12_102170751_G_C	12_102170751_G_C	SNV	SNV	GATK	102170751	102170751	1.05022e-38	0.388904	0.0298889	1.74904e-17	0.474297	344.546	TRUE	TRUE	0	1	FALSE	intronic_eGene
ENSG00000120805	ARL1	protein_coding	12	101786898	101801598	12_101784020_C_T	12_101784020_C_T	SNV	SNV	GATK	101784020	101784020	3.40466e-33	-0.522879	0.0435605	1.92196e-32	1.07273	822.54	TRUE	TRUE	-2878	1	FALSE	intergenic
ENSG00000154358	OBSCN	protein_coding	1	228395831	228566577	1_228362682_G_A	1_228362682_G_A	SNV	SNV	GATK	228362682	228362682	8.8077e-10	-0.172674	0.0281702	5.28362e-08	1.12764	421.182	TRUE	TRUE	-33149	1	FALSE	exonic_other
ENSG00000154370	TRIM11	protein_coding	1	228581374	228594541	1_228189855_T_C	1_228189855_T_C	SNV	SNV	GATK	228189855	228189855	0.000329961	0.13874	0.0386402	0.122444	1.08677	491.025	TRUE	TRUE	-391519	1	FALSE	intergenic
ENSG00000162931	TRIM17	protein_coding	1	228595641	228604562	1_228784907_C_T	1_228784907_C_T	SNV	SNV	GATK	228784907	228784907	1.91926e-05	0.277956	0.0650329	0.0435932	0.654061	370.946	TRUE	TRUE	180345	1	FALSE	promoter_other
ENSG00000168159	RNF187	protein_coding	1	228674762	228683467	1_228702274_A_G	1_228702274_A_G	SNV	SNV	GATK	228702274	228702274	6.29397e-08	-0.26358	0.0487186	0.000160723	0.837216	434.974	TRUE	TRUE	18807	1	FALSE	intergenic
ENSG00000181218	HIST3H2A	protein_coding	1	228645065	228645560	1_228631719_T_C	1_228631719_T_C	SNV	SNV	GATK	228631719	228631719	9.01991e-06	-0.185198	0.0417167	0.00376404	1.01074	445.705	TRUE	TRUE	-13346	1	FALSE	intergenic
ENSG00000181873	IBA57	protein_coding	1	228353516	228369958	1_228317847_AC_ACCC	1_228317847_AC_ACCC	INDEL	INDEL	GATK	228317847	228317847	0.000326351	-0.11723	0.0326234	0.138273	1.10268	580.696	TRUE	TRUE	-35669	0.993976	FALSE	intergenic
ENSG00000070214	SLC44A1	protein_coding	9	108006903	108201452	9_108166147_AG_A	9_108166147_AG_A	INDEL	INDEL	GATK	108166147	108166148	3.45032e-05	-0.23116	0.0558155	0.0796921	0.801546	1155.81	TRUE	TRUE	0	1	FALSE	intronic_eGene
ENSG00000095209	TMEM38B	protein_coding	9	108456825	108538893	9_108456888_A_C	9_108456888_A_C	SNV	SNV	GATK	108456888	108456888	3.61979e-25	-0.460908	0.0444726	5.85253e-18	0.805	992.575	TRUE	TRUE	0	1	TRUE	exonic_eGene
ENSG00000106701	FSD1L	protein_coding	9	108210077	108314714	9_108210990_A_G	9_108210990_A_G	SNV	SNV	GATK	108210990	108210990	1.99923e-08	-0.177897	0.031699	0.000792696	0.714415	2006.1	TRUE	TRUE	0	1	FALSE	intronic_eGene
ENSG00000136783	NIPSNAP3A	protein_coding	9	107509969	107522403	9_107510279_C_CCCCGGAACCCCAAGACAGGGGTA	9_107510279_C_CCCCGGAACCCCAAGACAGGGGTA	INDEL	INDEL	GATK	107510279	107510279	3.18045e-46	0.676718	0.0474093	8.45489e-49	1.13005	955.633	TRUE	TRUE	0	1	FALSE	intronic_eGene
ENSG00000165028	NIPSNAP3B	protein_coding	9	107526438	107539738	9_107512604_A_C	9_107512604_A_C	SNV	SNV	GATK	107512604	107512604	1.14971e-07	-0.301921	0.0569521	0.000554787	0.776186	502.762	TRUE	TRUE	-13834	1	FALSE	intronic_other
ENSG00000123739	PLA2G12A	protein_coding	4	110631145	110651233	4_110654012_CAAA_CAA	4_110654012_CAAA_CAA	INDEL	INDEL	GATK	110654012	110654013	1.5233e-13	-0.184336	0.0249605	2.66376e-11	1.06956	876.966	TRUE	TRUE	2779	0.997992	FALSE	intergenic
ENSG00000138794	CASP6	protein_coding	4	110609785	110624739	4_110614351_G_A	4_110614351_G_A	SNV	SNV	GATK	110614351	110614351	1.37949e-21	0.269044	0.028191	8.68788e-19	1.00728	853.104	TRUE	TRUE	0	1	FALSE	intronic_eGene
ENSG00000138798	EGF	protein_coding	4	110834040	110933422	4_110827942_A_G	4_110827942_A_G	SNV	SNV	GATK	110827942	110827942	2.16295e-07	-0.213327	0.0411451	0.00284953	0.683312	753.728	TRUE	TRUE	-6098	1	FALSE	intergenic
ENSG00000170522	ELOVL6	protein_coding	4	110967002	111120355	4_110978130_C_A	4_110978130_C_A	SNV	SNV	GATK	110978130	110978130	2.06179e-06	0.119873	0.0252509	0.00276095	1.00771	1407.41	TRUE	TRUE	0	1	FALSE	intronic_eGene
ENSG00000104723	TUSC3	protein_coding	8	15274724	15624158	8_15609603_C_A	8_15609603_C_A	SNV	SNV	GATK	15609603	15609603	1.41441e-10	0.285317	0.0444812	4.43932e-05	0.656709	1421.07	TRUE	TRUE	0	1	FALSE	intronic_eGene
ENSG00000223473	GS1-124K5.3	lincRNA	7	65956083	65958553	7_65668473_CTTTT_CTTTTT	7_65668473_CTTTT_CTTTTT	INDEL	INDEL	GATK	65668473	65668473	4.96109e-06	-0.351487	0.076972	0.049161	0.511552	442.074	TRUE	TRUE	-287610	1	FALSE	promoter_other
ENSG00000226824	RP4-756H11.3	sense_intronic	7	66119525	66134842	7_66131116_G_A	7_66131116_G_A	SNV	SNV	GATK	66131116	66131116	4.60264e-51	-0.784012	0.0521598	1.68672e-27	0.561847	393.828	TRUE	TRUE	0	1	TRUE	exonic_eGene
ENSG00000230189	GS1-124K5.2	pseudogene	7	65874130	65955046	7_66415202_CA_CAA	7_66415202_CA_CAA	INDEL	INDEL	GATK	66415202	66415202	1.50157e-08	-0.386765	0.0683164	2.08384e-05	0.919427	521.247	TRUE	TRUE	460156	0.997992	FALSE	intronic_other
ENSG00000231234	SKP1P1	pseudogene	7	65888392	65888880	7_66193117_C_T	7_66193117_C_T	SNV	SNV	GATK	66193117	66193117	0.000410396	-0.215436	0.060973	0.131548	1.00397	347.149	TRUE	TRUE	304237	1	FALSE	intronic_other
ENSG00000232559	GS1-124K5.12	pseudogene	7	66010634	66057373	7_66055536_G_A	7_66055536_G_A	SNV	SNV	GATK	66055536	66055536	1.17334e-26	0.535864	0.0501425	1.11988e-13	0.565876	901.607	TRUE	TRUE	0	1	FALSE	intronic_eGene
ENSG00000237310	GS1-124K5.4	lincRNA	7	65958693	65960461	7_66123084_G_A	7_66123084_G_A	SNV	SNV	GATK	66123084	66123084	1.23029e-38	0.587479	0.0451922	2.48045e-26	0.726421	405.063	TRUE	TRUE	162623	1	FALSE	intronic_other
ENSG00000104044	OCA2	protein_coding	15	28000021	28344504	15_28163353_T_C	15_28163353_T_C	SNV	SNV	GATK	28163353	28163353	5.572e-05	-0.219314	0.054417	0.10166	0.649456	458.859	TRUE	TRUE	0	1	FALSE	intronic_eGene
ENSG00000166206	GABRB3	protein_coding	15	26788693	27184686	15_27022939_A_ATT	15_27022939_A_ATT	INDEL	INDEL	GATK	27022939	27022939	2.95451e-06	0.101904	0.0218026	0.00198021	1.06222	991.84	TRUE	TRUE	0	1	FALSE	intronic_eGene
ENSG00000186297	GABRA5	protein_coding	15	27111510	27194354	15_27083910_T_C	15_27083910_T_C	SNV	SNV	GATK	27083910	27083910	6.53623e-09	-0.217317	0.0374527	0.00112577	0.675218	5663.59	TRUE	TRUE	-27600	1	FALSE	intronic_other
ENSG00000134049	IER3IP1	protein_coding	18	44681413	44702745	18_44683300_C_G	18_44683300_C_G	SNV	SNV	GATK	44683300	44683300	2.18277e-06	-0.114711	0.0242226	0.000650561	1.05516	447.772	TRUE	TRUE	0	1	FALSE	intronic_eGene
ENSG00000167220	HDHD2	protein_coding	18	44633774	44676891	18_44672058_C_T	18_44672058_C_T	SNV	SNV	GATK	44672058	44672058	3.67916e-59	-1.17511	0.0724507	1.91081e-45	0.802888	499.946	TRUE	TRUE	0	1	FALSE	intronic_eGene
ENSG00000175387	SMAD2	protein_coding	18	45357922	45457515	18_45362721_C_T	18_45362721_C_T	SNV	SNV	GATK	45362721	45362721	1.2233e-12	-0.260875	0.0367289	3.03825e-10	1.06042	887.683	TRUE	TRUE	0	1	TRUE	exonic_eGene
ENSG00000101574	METTL4	protein_coding	18	2537524	2571508	18_2531414_C_T	18_2531414_C_T	SNV	SNV	GATK	2531414	2531414	2.64694e-23	-0.352333	0.0354275	6.10895e-17	0.829752	1008.99	TRUE	TRUE	-6110	1	FALSE	intergenic
ENSG00000166446	CDYL2	protein_coding	16	80631803	80838226	16_80831541_G_C	16_80831541_G_C	SNV	SNV	GATK	80831541	80831541	5.31006e-06	0.219781	0.0482807	0.0334725	0.664845	977.79	TRUE	TRUE	0	1	FALSE	intronic_eGene
ENSG00000178573	MAF	protein_coding	16	79619740	79634611	16_79357869_G_C	16_79357869_G_C	SNV	SNV	GATK	79357869	79357869	5.59795e-08	-0.288536	0.0531258	0.00619873	0.519874	804.221	TRUE	TRUE	-261871	1	FALSE	intergenic
ENSG00000157538	DSCR3	protein_coding	21	38595721	38640262	21_38596677_G_A	21_38596677_G_A	SNV	SNV	GATK	38596677	38596677	3.72667e-07	-0.150396	0.0295915	0.00127967	0.838428	886.215	TRUE	TRUE	0	1	TRUE	exonic_eGene
ENSG00000157540	DYRK1A	protein_coding	21	38738092	38889753	21_38965541_T_C	21_38965541_T_C	SNV	SNV	GATK	38965541	38965541	1.23941e-06	0.16463	0.0339497	0.00071747	1.059	888.485	TRUE	TRUE	75788	1	FALSE	intergenic
ENSG00000157542	KCNJ6	protein_coding	21	38979678	39288749	21_38965541_T_C	21_38965541_T_C	SNV	SNV	GATK	38965541	38965541	5.39766e-09	0.232588	0.0398648	0.00100415	0.577394	974.052	TRUE	TRUE	-14137	1	FALSE	intergenic
ENSG00000182670	TTC3	protein_coding	21	38445526	38575413	21_38444890_A_G	21_38444890_A_G	SNV	SNV	GATK	38444890	38444890	2.64829e-44	-0.442972	0.0317264	3.31593e-32	0.772126	579.555	TRUE	TRUE	-636	1	FALSE	promoter_eGene
ENSG00000183145	RIPPLY3	protein_coding	21	38378450	38391959	21_38417295_T_C	21_38417295_T_C	SNV	SNV	GATK	38417295	38417295	1.74169e-08	-0.235081	0.0417115	0.000838504	0.682756	1548.59	TRUE	TRUE	25336	1	FALSE	promoter_other
ENSG00000185808	PIGP	protein_coding	21	38431470	38445470	21_38444881_G_A	21_38444881_G_A	SNV	SNV	GATK	38444881	38444881	2.8203e-24	0.539556	0.053076	2.513e-18	0.854694	851.467	TRUE	TRUE	0	1	TRUE	exonic_eGene
ENSG00000122359	ANXA11	protein_coding	10	81910645	81965328	10_81915185_C_A	10_81915185_C_A	SNV	SNV	GATK	81915185	81915185	7.39627e-09	0.379333	0.0656096	0.000277085	0.679124	674.449	TRUE	TRUE	0	1	TRUE	exonic_eGene
ENSG00000133678	TMEM254	protein_coding	10	81838402	81852313	10_81818153_G_GAA	10_81818153_G_GAA	INDEL	INDEL	GATK	81818153	81818153	4.14513e-34	-1.01492	0.0833508	5.16598e-31	1.00313	1551.09	TRUE	TRUE	-20249	1	FALSE	intronic_other
ENSG00000151224	MAT1A	protein_coding	10	82031576	82049440	10_82046615_G_T	10_82046615_G_T	SNV	SNV	GATK	82046615	82046615	1.53692e-06	-0.25738	0.0535497	0.00201122	0.865672	471.113	TRUE	TRUE	0	1	FALSE	intronic_eGene
ENSG00000189129	PLAC9	protein_coding	10	81891438	81905115	10_81892679_C_T	10_81892679_C_T	SNV	SNV	GATK	81892679	81892679	1.19477e-13	-0.29318	0.0395261	1.44063e-07	0.688606	842.743	TRUE	TRUE	0	1	FALSE	intronic_eGene
ENSG00000230091	TMEM254-AS1	antisense	10	81806616	81838668	10_81790269_T_C	10_81790269_T_C	SNV	SNV	GATK	81790269	81790269	1.14355e-42	-0.74619	0.0545008	5.38752e-34	0.851667	708.915	TRUE	TRUE	-16347	1	FALSE	intergenic
ENSG00000104388	RAB2A	protein_coding	8	61429416	61536186	8_61435722_CT_C	8_61435722_CT_C	INDEL	INDEL	GATK	61435722	61435723	9.60996e-14	-0.180076	0.0241838	2.02793e-08	0.730723	273.349	TRUE	TRUE	0	1	FALSE	intronic_eGene
ENSG00000171316	CHD7	protein_coding	8	61591337	61779465	8_61745056_A_G	8_61745056_A_G	SNV	SNV	GATK	61745056	61745056	8.40386e-07	0.130019	0.0263958	0.00302827	0.725844	356.161	TRUE	TRUE	0	1	FALSE	intronic_eGene
ENSG00000178538	CA8	protein_coding	8	61099906	61193971	8_61175880_TAA_TA	8_61175880_TAA_TA	INDEL	INDEL	GATK	61175880	61175881	8.27799e-06	-0.149994	0.033647	0.00855152	0.865665	466.317	TRUE	TRUE	0	1	FALSE	intronic_eGene
ENSG00000104331	IMPAD1	protein_coding	8	57870492	57906403	8_58126732_A_G	8_58126732_A_G	SNV	SNV	GATK	58126732	58126732	3.26308e-08	0.186817	0.0338027	0.000110768	0.86943	816.64	TRUE	TRUE	220329	1	FALSE	intronic_other
ENSG00000131931	THAP1	protein_coding	8	42691817	42698468	8_42991918_G_C	8_42991918_G_C	SNV	SNV	GATK	42991918	42991918	2.06533e-06	-0.157016	0.0330775	0.0080776	0.699641	431.26	TRUE	TRUE	293450	1	FALSE	intergenic
ENSG00000165102	HGSNAT	protein_coding	8	42995556	43057998	8_43112199_A_C	8_43112199_A_C	SNV	SNV	GATK	43112199	43112199	2.67116e-09	-0.393426	0.0661151	2.41395e-05	0.758366	274.102	TRUE	TRUE	54201	1	FALSE	intergenic
ENSG00000168522	FNTA	protein_coding	8	42889337	42940931	Human_STR_1410304	Human_STR_1410304	STR	STR	HipSTR	42889112	42889177	1.28518e-21	-0.355813	0.0372542	1.27611e-12	0.654273	439.262	TRUE	TRUE	-160	0.995984	FALSE	promoter_eGene
ENSG00000066697	MSANTD3	protein_coding	9	103189438	103213511	9_103217387_T_A	9_103217387_T_A	SNV	SNV	GATK	103217387	103217387	9.71675e-05	-0.0976846	0.025063	0.0739165	1.05489	931.063	TRUE	TRUE	3876	1	FALSE	intronic_other
ENSG00000119509	INVS	protein_coding	9	102861538	103063282	9_103436021_AACACACAC_AACACACACACACACACAC	9_103436021_AACACACAC_AACACACACACACACACAC	INDEL	INDEL	GATK	103436021	103436021	7.43466e-05	0.257062	0.0648829	0.0776248	0.735877	376.375	TRUE	TRUE	372739	1	FALSE	intergenic
ENSG00000136891	TEX10	protein_coding	9	103064359	103115221	9_102615603_CT_CTT	9_102615603_CT_CTT	INDEL	INDEL	GATK	102615603	102615603	2.92437e-05	-0.0872281	0.0208716	0.0846933	0.836604	1709.88	TRUE	TRUE	-448756	1	FALSE	intronic_other
ENSG00000148123	LPPR1	protein_coding	9	103790991	104087417	9_103871031_G_A	9_103871031_G_A	SNV	SNV	GATK	103871031	103871031	2.70204e-55	-0.688661	0.043967	1.73209e-42	0.808349	739.319	TRUE	TRUE	0	1	FALSE	intronic_eGene
ENSG00000170681	MURC	protein_coding	9	103340361	103350188	9_103364064_T_C	9_103364064_T_C	SNV	SNV	GATK	103364064	103364064	1.8381e-11	-0.267102	0.0397571	2.51014e-06	0.703463	520.013	TRUE	TRUE	13876	1	FALSE	intergenic
ENSG00000090376	IRAK3	protein_coding	12	66582659	66648402	12_66533086_A_G	12_66533086_A_G	SNV	SNV	GATK	66533086	66533086	4.31932e-06	-0.126056	0.027431	0.0202823	0.678263	638.806	TRUE	TRUE	-49573	1	FALSE	promoter_other
ENSG00000111530	CAND1	protein_coding	12	67663061	67713731	12_67738022_AT_A	12_67738022_AT_A	INDEL	INDEL	GATK	67738022	67738023	9.27229e-13	0.174495	0.024436	1.65352e-05	0.523991	643.418	TRUE	TRUE	24291	1	FALSE	intergenic
ENSG00000127311	HELB	protein_coding	12	66696325	66737423	12_66656796_T_*	12_66656796_T_*	INDEL	INDEL	GATK	66656796	66656797	5.30837e-12	-0.17393	0.0252179	4.6388e-08	0.860943	537.751	TRUE	TRUE	-39529	1	FALSE	intergenic
ENSG00000139233	LLPH	protein_coding	12	66516842	66524548	12_66486339_GA_AA	12_66486339_GA_AA	SNV	SNV	GATK	66486339	66486339	1.73786e-31	-0.414945	0.0355454	2.29778e-22	0.775286	639.482	TRUE	TRUE	-30503	1	FALSE	intergenic
ENSG00000155957	TMBIM4	protein_coding	12	66517709	66563852	12_66506631_T_C	12_66506631_T_C	SNV	SNV	GATK	66506631	66506631	6.24159e-74	1.00087	0.0550244	4.44276e-89	1.25279	529.374	TRUE	TRUE	-11078	1	FALSE	intergenic
ENSG00000155974	GRIP1	protein_coding	12	66741211	67197966	12_67475906_C_A	12_67475906_C_A	SNV	SNV	GATK	67475906	67475906	2.05705e-10	0.160371	0.0252275	3.98885e-08	1.11988	1261.96	TRUE	TRUE	277940	1	FALSE	intronic_other
ENSG00000238528	snoU13	snoRNA	12	66739499	66739602	12_66753973_CGA_TGA	12_66753973_CGA_TGA	SNV	SNV	GATK	66753973	66753973	2.07238e-07	-0.203968	0.0392796	8.98216e-05	1.03538	604.821	TRUE	TRUE	14371	1	FALSE	intronic_other
ENSG00000025156	HSF2	protein_coding	6	122720691	122754264	6_122893798_CA_CAA	6_122893798_CA_CAA	INDEL	INDEL	GATK	122893798	122893798	7.88455e-14	0.253346	0.033905	4.68492e-08	0.732384	1104.76	TRUE	TRUE	139534	0.995984	FALSE	intronic_other
ENSG00000111897	SERINC1	protein_coding	6	122764499	122792967	6_123744622_T_C	6_123744622_T_C	SNV	SNV	GATK	123744622	123744622	8.92879e-05	0.094826	0.0242027	0.0624417	0.88804	480.345	TRUE	TRUE	951655	1	FALSE	intronic_other
ENSG00000135549	PKIB	protein_coding	6	122793076	123047518	6_122569020_T_C	6_122569020_T_C	SNV	SNV	GATK	122569020	122569020	2.78304e-07	0.443846	0.0863922	0.0128863	0.604124	2222.51	TRUE	TRUE	-224056	1	FALSE	intergenic
ENSG00000152661	GJA1	protein_coding	6	121756838	121770873	6_121792885_C_CA	6_121792885_C_CA	INDEL	INDEL	GATK	121792885	121792885	2.72068e-09	0.156065	0.0262398	6.09874e-05	0.711948	387.751	TRUE	TRUE	22012	1	FALSE	intergenic
ENSG00000164434	FABP7	protein_coding	6	123100620	123105219	6_123098981_C_T	6_123098981_C_T	SNV	SNV	GATK	123098981	123098981	8.18877e-06	0.14285	0.0320278	0.0506802	0.557288	470.643	TRUE	TRUE	-1639	1	FALSE	promoter_eGene
ENSG00000177613	CSTF2T	protein_coding	10	53455247	53459355	10_53669680_C_T	10_53669680_C_T	SNV	SNV	GATK	53669680	53669680	3.95881e-19	0.284171	0.0317932	4.22686e-16	0.995483	907.552	TRUE	TRUE	210325	1	FALSE	intronic_other
ENSG00000185532	PRKG1	protein_coding	10	52750945	54058110	10_52841107_T_C	10_52841107_T_C	SNV	SNV	GATK	52841107	52841107	2.13468e-07	-0.989457	0.190749	0.000749679	0.880938	1261.1	TRUE	TRUE	0	1	FALSE	intronic_eGene
ENSG00000204147	ASAH2B	protein_coding	10	52499078	52576255	10_52521538_A_G	10_52521538_A_G	SNV	SNV	GATK	52521538	52521538	2.1978e-62	0.831706	0.049895	2.65693e-57	0.975487	4531.07	TRUE	TRUE	0	1	FALSE	intronic_eGene
ENSG00000112425	EPM2A	protein_coding	6	145822719	146057160	6_146056681_C_T	6_146056681_C_T	SNV	SNV	GATK	146056681	146056681	7.03721e-12	-0.226981	0.0331026	1.44436e-06	0.705209	649.654	TRUE	TRUE	0	1	TRUE	exonic_eGene
ENSG00000118496	FBXO30	protein_coding	6	146114638	146135889	6_145553000_A_C	6_145553000_A_C	SNV	SNV	GATK	145553000	145553000	5.00567e-05	0.189725	0.0467838	0.070611	0.731764	479.593	TRUE	TRUE	-561638	1	FALSE	intergenic
ENSG00000152818	UTRN	protein_coding	6	144606837	145174170	6_144026430_ATT_AT	6_144026430_ATT_AT	INDEL	INDEL	GATK	144026430	144026431	2.72078e-05	0.107062	0.0255173	0.0591556	0.779177	896.242	TRUE	TRUE	-580407	0.997992	FALSE	intronic_other
ENSG00000235652	RP11-545I5.3	antisense	6	146136048	146207721	6_146136415_G_C	6_146136415_G_C	SNV	SNV	GATK	146136415	146136415	6.42022e-20	-0.419009	0.0458584	8.91364e-21	1.2149	532.875	TRUE	TRUE	0	1	TRUE	exonic_eGene
ENSG00000041802	LSG1	protein_coding	3	194361517	194393206	3_194385666_AAATAAATAAAT_A	3_194385666_AAATAAATAAAT_A	INDEL	INDEL	GATK	194385666	194385677	3.38431e-18	-0.341703	0.0392862	2.04808e-12	0.837175	3001.92	TRUE	TRUE	0	1	FALSE	intronic_eGene
ENSG00000145014	TMEM44	protein_coding	3	194308402	194354418	3_194308079_A_G	3_194308079_A_G	SNV	SNV	GATK	194308079	194308079	5.51492e-16	-0.494942	0.0611072	2.47971e-11	0.879138	1485.9	TRUE	TRUE	-323	1	FALSE	intronic_other
ENSG00000185112	FAM43A	protein_coding	3	194406622	194409762	3_194393208_A_G	3_194393208_A_G	SNV	SNV	GATK	194393208	194393208	9.85775e-09	-0.18995	0.0331319	5.98377e-05	0.854416	1086.34	TRUE	TRUE	-13414	1	FALSE	promoter_other
ENSG00000231770	TMEM44-AS1	antisense	3	194304740	194310989	3_194306240_T_C	3_194306240_T_C	SNV	SNV	GATK	194306240	194306240	1.16527e-19	-0.471346	0.0519544	6.99992e-17	1.02731	1633.48	TRUE	TRUE	0	1	FALSE	intronic_eGene
ENSG00000233058	LINC00884	antisense	3	194208183	194239008	3_194318391_A_G	3_194318391_A_G	SNV	SNV	GATK	194318391	194318391	7.52764e-06	0.163698	0.0365545	0.069822	0.625111	1590.24	TRUE	TRUE	79383	0.997992	FALSE	intronic_other
ENSG00000065970	FOXJ2	protein_coding	12	8185299	8208099	12_8189417_T_G	12_8189417_T_G	SNV	SNV	GATK	8189417	8189417	2.81088e-11	-0.204532	0.0307283	3.17473e-05	0.601286	974.804	TRUE	TRUE	0	1	FALSE	intronic_eGene
ENSG00000089818	NECAP1	protein_coding	12	8234807	8250367	12_8237587_A_T	12_8237587_A_T	SNV	SNV	GATK	8237587	8237587	2.13166e-07	-0.198109	0.0381898	0.000215977	1.02539	1262.22	TRUE	TRUE	0	1	FALSE	intronic_eGene
ENSG00000164845	FAM86FP	pseudogene	12	8385108	8395544	12_8386871_C_G	12_8386871_C_G	SNV	SNV	GATK	8386871	8386871	8.95249e-52	1.13509	0.0749777	4.25278e-49	1.00529	855.439	TRUE	TRUE	0	1	TRUE	exonic_eGene
ENSG00000215241	RP11-266K4.9	lincRNA	12	8388011	8395160	CNV_12_8361479_8390830_iPSCORE	CNV_12_8361479_8390830_iPSCORE	mCNV	mCNV	GS	8361479	8390830	1.21718e-22	0.404351	0.0412935	1.42714e-15	0.787224	1036.16	TRUE	TRUE	0	1	TRUE	exonic_eGene
ENSG00000226091	LINC00937	lincRNA	12	8448582	8549399	CNV_12_8539426_8546431_HipSci	CNV_12_8539426_8546431_HipSci	mCNV	mCNV	GS	8539426	8546431	8.36563e-09	0.686175	0.119108	0.00484913	0.441908	526.477	TRUE	TRUE	0	1	TRUE	exonic_eGene
ENSG00000226711	FAM66C	antisense	12	8332805	8368747	12_8546462_G_T	12_8546462_G_T	SNV	SNV	GATK	8546462	8546462	7.69507e-06	0.402782	0.0900374	0.016262	0.874576	1113.49	TRUE	TRUE	177715	1	FALSE	intronic_other
ENSG00000169682	SPNS1	protein_coding	16	28985542	28995869	16_28898793_T_C	16_28898793_T_C	SNV	SNV	GATK	28898793	28898793	5.20486e-06	-0.208029	0.0456568	0.0029311	1.0583	797.228	TRUE	TRUE	-86749	1	FALSE	exonic_other
ENSG00000134285	FKBP11	protein_coding	12	49315301	49320257	12_49309423_C_T	12_49309423_C_T	SNV	SNV	GATK	49309423	49309423	3.86893e-11	0.201829	0.0305385	2.14204e-06	0.743727	549.125	TRUE	TRUE	-5878	1	FALSE	intronic_other
ENSG00000134287	ARF3	protein_coding	12	49329506	49351334	12_49342050_A_G	12_49342050_A_G	SNV	SNV	GATK	49342050	49342050	8.63108e-35	0.391606	0.0318278	6.81199e-19	0.58176	563.997	TRUE	TRUE	0	1	FALSE	intronic_eGene
ENSG00000167550	RHEBL1	protein_coding	12	49458468	49463808	12_49652731_G_A	12_49652731_G_A	SNV	SNV	GATK	49652731	49652731	5.56441e-05	0.225879	0.0560415	0.0739796	0.89418	959.665	TRUE	TRUE	188923	1	FALSE	intronic_other
ENSG00000169884	WNT10B	protein_coding	12	49359123	49365546	12_49366150_C_G	12_49366150_C_G	SNV	SNV	GATK	49366150	49366150	5.12328e-10	-0.235566	0.0379011	1.49721e-05	0.758373	761.133	TRUE	TRUE	604	1	FALSE	promoter_eGene
ENSG00000174243	DDX23	protein_coding	12	49223547	49246625	12_49259958_G_T	12_49259958_G_T	SNV	SNV	GATK	49259958	49259958	1.02544e-05	-0.230186	0.0521759	0.0198265	0.727498	394.548	TRUE	TRUE	13333	1	FALSE	promoter_other
ENSG00000181418	DDN	protein_coding	12	49388932	49393092	12_49439521_A_G	12_49439521_A_G	SNV	SNV	GATK	49439521	49439521	7.1171e-09	0.231462	0.0399891	2.55646e-06	1.02692	509.168	TRUE	TRUE	46429	1	FALSE	intronic_other
ENSG00000047621	C12orf4	protein_coding	12	4596894	4647674	12_4706341_A_G	12_4706341_A_G	SNV	SNV	GATK	4706341	4706341	0.000297163	0.120693	0.0333612	0.0873705	1.35548	698.099	TRUE	TRUE	58667	1	FALSE	intronic_other
ENSG00000111254	AKAP3	protein_coding	12	4724674	4758213	12_4757896_T_C	12_4757896_T_C	SNV	SNV	GATK	4757896	4757896	1.00052e-65	-0.841486	0.0491437	1.49676e-63	1.01232	874.686	TRUE	TRUE	0	1	TRUE	exonic_eGene
ENSG00000130035	GALNT8	protein_coding	12	4829507	4960277	12_4960591_A_G	12_4960591_A_G	SNV	SNV	GATK	4960591	4960591	2.49428e-10	0.331875	0.0524511	0.000405795	0.508509	676.813	TRUE	TRUE	314	1	FALSE	intergenic
ENSG00000151079	KCNA6	protein_coding	12	4918342	4960277	12_4919267_A_G	12_4919267_A_G	SNV	SNV	GATK	4919267	4919267	7.07683e-16	-0.309543	0.0383611	2.64345e-14	1.11622	1015.77	TRUE	TRUE	0	1	TRUE	exonic_eGene
ENSG00000162601	MYSM1	protein_coding	1	59120411	59165764	1_59194020_A_G	1_59194020_A_G	SNV	SNV	GATK	59194020	59194020	3.8502e-06	0.110814	0.0239892	0.0349801	0.723161	2231.35	TRUE	TRUE	28256	1	FALSE	intergenic
ENSG00000184292	TACSTD2	protein_coding	1	59041099	59043166	1_59040951_A_G	1_59040951_A_G	SNV	SNV	GATK	59040951	59040951	5.09854e-07	-0.451312	0.0898569	0.00301261	0.723663	568.312	TRUE	TRUE	-148	1	FALSE	intergenic
ENSG00000160781	PAQR6	protein_coding	1	156213206	156217881	1_156235035_GGAAGTAAAA_G	1_156235035_GGAAGTAAAA_G	INDEL	INDEL	GATK	156235035	156235044	2.09038e-07	0.171241	0.0329874	9.69349e-05	0.998333	456.316	TRUE	TRUE	17154	1	FALSE	intronic_other
ENSG00000160803	UBQLN4	protein_coding	1	156005092	156023585	1_156006330_G_T	1_156006330_G_T	SNV	SNV	GATK	156006330	156006330	4.55807e-08	-0.220113	0.0402566	8.63924e-05	0.863952	409.314	TRUE	TRUE	0	1	TRUE	exonic_eGene
ENSG00000163468	CCT3	protein_coding	1	156278759	156337664	1_156335049_CA_C	1_156335049_CA_C	INDEL	INDEL	GATK	156335049	156335050	3.69036e-16	0.237098	0.0290979	8.29265e-15	1.12527	873.936	TRUE	TRUE	0	1	FALSE	intronic_eGene
ENSG00000163472	TMEM79	protein_coding	1	156252726	156262976	1_156279811_G_A	1_156279811_G_A	SNV	SNV	GATK	156279811	156279811	1.94029e-10	-0.311747	0.0489707	2.71706e-08	1.07227	466.833	TRUE	TRUE	16835	0.991968	FALSE	intronic_other
ENSG00000196189	SEMA4A	protein_coding	1	156117157	156147543	1_156151426_T_G	1_156151426_T_G	SNV	SNV	GATK	156151426	156151426	1.45516e-26	-0.364676	0.0341878	2.20076e-18	0.76112	390.309	TRUE	TRUE	3883	1	FALSE	intergenic
ENSG00000198715	C1orf85	protein_coding	1	156259880	156265463	1_156112470_G_A	1_156112470_G_A	SNV	SNV	GATK	156112470	156112470	2.34034e-05	-0.273577	0.0646804	0.0379327	0.684955	313.02	TRUE	TRUE	-147410	1	FALSE	intergenic
ENSG00000076201	PTPN23	protein_coding	3	47422501	47454931	3_47138073_AAAAAAAAAAAAAAG_A	3_47138073_AAAAAAAAAAAAAAG_A	INDEL	INDEL	GATK	47138073	47138087	6.78479e-06	0.077934	0.0173174	0.0123227	0.715568	278.498	TRUE	TRUE	-284428	0.995984	FALSE	intronic_other
ENSG00000114646	CSPG5	protein_coding	3	47603729	47622282	3_47316609_T_TCCTTTTAATCTA	3_47316609_T_TCCTTTTAATCTA	INDEL	INDEL	GATK	47316609	47316609	4.32957e-06	-0.190674	0.0414969	0.00604753	0.845863	515.322	TRUE	TRUE	-287120	1	FALSE	intronic_other
ENSG00000114648	KLHL18	protein_coding	3	47324407	47388306	3_46656736_A_G	3_46656736_A_G	SNV	SNV	GATK	46656736	46656736	0.00041524	0.158496	0.0448971	0.13025	0.952246	295.22	TRUE	TRUE	-667671	1	FALSE	intronic_other
ENSG00000114650	SCAP	protein_coding	3	47455203	47518616	3_47517416_T_C	3_47517416_T_C	SNV	SNV	GATK	47517416	47517416	7.46478e-40	-0.46634	0.0352963	1.67361e-36	0.976777	313.18	TRUE	TRUE	0	1	TRUE	exonic_eGene
ENSG00000163832	ELP6	protein_coding	3	47537130	47555251	3_47496581_ATAT_*	3_47496581_ATAT_*	INDEL	INDEL	GATK	47496581	47496585	4.34111e-06	-0.191152	0.0416059	0.0313575	0.51662	224.728	TRUE	TRUE	-40549	0.993976	FALSE	intronic_other
ENSG00000173473	SMARCC1	protein_coding	3	47626762	47823596	3_47648367_CTT_CT	3_47648367_CTT_CT	INDEL	INDEL	GATK	47648367	47648368	1.40515e-05	-0.103586	0.0238508	0.0196101	0.777502	411.585	TRUE	TRUE	0	1	FALSE	intronic_eGene
ENSG00000132256	TRIM5	protein_coding	11	5684425	5959849	11_5690544_A_T	11_5690544_A_T	SNV	SNV	GATK	5690544	5690544	3.43365e-32	0.583331	0.0493897	1.14059e-17	0.59896	1245.79	TRUE	TRUE	0	1	FALSE	intronic_eGene
ENSG00000132274	TRIM22	protein_coding	11	5710919	5758319	11_5711820_G_A	11_5711820_G_A	SNV	SNV	GATK	5711820	5711820	1.82734e-07	-0.2227	0.0426948	0.00336088	0.658309	817.336	TRUE	TRUE	0	1	FALSE	promoter_eGene
ENSG00000138326	RPS24	protein_coding	10	79793518	79816570	10_79888657_ATGTG_ATGTGTG	10_79888657_ATGTG_ATGTGTG	INDEL	INDEL	GATK	79888657	79888657	6.6352e-07	0.243292	0.0489349	0.000291699	1.05092	666.325	TRUE	TRUE	72087	1	FALSE	intergenic
ENSG00000151208	DLG5	protein_coding	10	79550549	79686378	10_79660125_T_C	10_79660125_T_C	SNV	SNV	GATK	79660125	79660125	1.58498e-12	-0.238526	0.0337528	3.49399e-07	0.8105	6269.49	TRUE	TRUE	0	1	FALSE	intronic_eGene
ENSG00000156113	KCNMA1	protein_coding	10	78629359	79398353	10_79394539_AC_*	10_79394539_AC_*	INDEL	INDEL	GATK	79394539	79394541	9.92849e-05	0.140128	0.0360011	0.0400396	1.2067	787.841	TRUE	TRUE	0	0.995984	FALSE	intronic_eGene
ENSG00000028839	TBPL1	protein_coding	6	134273308	134311570	6_134260676_T_C	6_134260676_T_C	SNV	SNV	GATK	134260676	134260676	3.10699e-05	-0.091573	0.0219838	0.0899416	0.972484	2791.84	TRUE	TRUE	-12632	1	FALSE	intergenic
ENSG00000118515	SGK1	protein_coding	6	134490384	134639250	6_135233909_A_G	6_135233909_A_G	SNV	SNV	GATK	135233909	135233909	8.78182e-05	-0.150407	0.0383497	0.124961	0.762877	693.767	TRUE	TRUE	594659	1	FALSE	intergenic
ENSG00000029534	ANK1	protein_coding	8	41510739	41754280	8_41613496_T_C	8_41613496_T_C	SNV	SNV	GATK	41613496	41613496	9.00299e-56	0.529946	0.033684	4.61434e-42	0.794959	1019.89	TRUE	TRUE	0	1	FALSE	intronic_eGene
ENSG00000147536	GINS4	protein_coding	8	41386725	41402565	8_41414189_T_A	8_41414189_T_A	SNV	SNV	GATK	41414189	41414189	7.50853e-08	-0.226219	0.0420594	0.000154277	0.883506	614.053	TRUE	TRUE	11624	1	FALSE	intronic_other
ENSG00000158669	AGPAT6	protein_coding	8	41434706	41482520	8_41435225_C_T	8_41435225_C_T	SNV	SNV	GATK	41435225	41435225	5.41706e-11	0.202067	0.0308076	1.00562e-08	1.07317	671.622	TRUE	TRUE	0	1	FALSE	promoter_eGene
ENSG00000113758	DBN1	protein_coding	5	176883609	176901402	5_176595451_CT_C	5_176595451_CT_C	INDEL	INDEL	GATK	176595451	176595452	6.60066e-05	-0.147688	0.0370123	0.0485985	1.01109	784.5	TRUE	TRUE	-288158	1	FALSE	intronic_other
ENSG00000131187	F12	protein_coding	5	176829141	176836577	5_176750988_G_A	5_176750988_G_A	SNV	SNV	GATK	176750988	176750988	2.98265e-06	0.16391	0.0350834	0.00819943	0.948877	2082.9	TRUE	TRUE	-78153	1	FALSE	intergenic
ENSG00000131188	PRR7	protein_coding	5	176873446	176883283	5_176586900_T_A	5_176586900_T_A	SNV	SNV	GATK	176586900	176586900	1.70621e-05	-0.100574	0.023388	0.0121973	1.03049	830.67	TRUE	TRUE	-286546	1	FALSE	intronic_other
ENSG00000169220	RGS14	protein_coding	5	176784838	176799602	5_176799992_T_C	5_176799992_T_C	SNV	SNV	GATK	176799992	176799992	2.45317e-28	0.347562	0.0314824	6.03343e-14	0.538225	898.32	TRUE	TRUE	390	1	FALSE	intergenic
ENSG00000169223	LMAN2	protein_coding	5	176758563	176778853	5_177096646_TA_TAAA	5_177096646_TA_TAAA	INDEL	INDEL	GATK	177096646	177096646	3.77289e-05	0.168149	0.0408033	0.0253474	1.08318	937.859	TRUE	TRUE	317793	1	FALSE	intronic_other
ENSG00000184840	TMED9	protein_coding	5	177019159	177023125	5_177030744_G_C	5_177030744_G_C	SNV	SNV	GATK	177030744	177030744	1.97444e-33	-0.292868	0.0243073	1.48022e-31	1.0404	1200.35	TRUE	TRUE	7619	1	FALSE	promoter_other
ENSG00000247679	RP11-1277A3.1	antisense	5	177038254	177046755	5_177033519_C_G	5_177033519_C_G	SNV	SNV	GATK	177033519	177033519	1.0452e-15	-0.29865	0.0372315	4.64907e-09	0.701588	1109.01	TRUE	TRUE	-4735	1	FALSE	exonic_other
ENSG00000068383	INPP5A	protein_coding	10	134351324	134596979	10_134420997_G_C	10_134420997_G_C	SNV	SNV	GATK	134420997	134420997	1.5441e-14	-0.437077	0.0568827	7.91631e-14	1.16893	429.559	TRUE	TRUE	0	1	FALSE	promoter_eGene
ENSG00000171798	KNDC1	protein_coding	10	134973951	135039916	DEL_10_135035343_135035481	DEL_10_135035343_135035481	DEL	DEL	SS	135035343	135035481	1.00344e-08	0.149668	0.0261193	1.48351e-05	0.86821	258.193	TRUE	TRUE	0	1	FALSE	intronic_eGene
ENSG00000171811	TTC40	protein_coding	10	134621896	134756327	Human_STR_203166	Human_STR_203166	STR	STR	HipSTR	134693604	134693640	2.39474e-09	0.293431	0.0491634	7.29602e-07	1.05754	673.17	TRUE	TRUE	0	0.993976	FALSE	intronic_eGene
ENSG00000171813	PWWP2B	protein_coding	10	134210672	134231367	10_134296800_T_C	10_134296800_T_C	SNV	SNV	GATK	134296800	134296800	0.000172752	0.100061	0.0266414	0.102508	1.22515	1071.52	TRUE	TRUE	65433	1	FALSE	intergenic
ENSG00000068724	TTC7A	protein_coding	2	47143296	47303276	2_47143929_T_A	2_47143929_T_A	SNV	SNV	GATK	47143929	47143929	1.88444e-13	-0.345725	0.0469942	3.36074e-09	0.876059	1069.11	TRUE	TRUE	0	1	FALSE	intronic_eGene
ENSG00000095002	MSH2	protein_coding	2	47630108	47789450	2_47630213_T_C	2_47630213_T_C	SNV	SNV	GATK	47630213	47630213	2.38756e-08	0.205583	0.0368345	4.44143e-05	1.00155	1890.52	TRUE	TRUE	0	1	TRUE	exonic_eGene
ENSG00000119888	EPCAM	protein_coding	2	47572297	47614740	2_47724692_T_TG	2_47724692_T_TG	INDEL	INDEL	GATK	47724692	47724692	6.74041e-05	-0.253476	0.0636032	0.0459372	1.03254	781.17	TRUE	TRUE	109952	1	FALSE	intronic_other
ENSG00000184261	KCNK12	protein_coding	2	47743720	47798078	2_47875622_G_GAAA	2_47875622_G_GAAA	INDEL	INDEL	GATK	47875622	47875622	6.79031e-05	-0.155413	0.039014	0.0701042	1.03194	1181.46	TRUE	TRUE	77544	1	FALSE	intergenic
ENSG00000234690	AC073283.4	lincRNA	2	47419544	47572213	2_47559113_A_G	2_47559113_A_G	SNV	SNV	GATK	47559113	47559113	1.38294e-14	0.331674	0.0430862	1.94518e-09	0.806893	1062.34	TRUE	TRUE	0	1	TRUE	exonic_eGene
ENSG00000236824	BCYRN1	lincRNA	2	47558199	47571656	2_48087953_GAA_GA	2_48087953_GAA_GA	INDEL	INDEL	GATK	48087953	48087954	9.35809e-06	-0.208967	0.0471549	0.0520394	0.639524	893.842	TRUE	TRUE	516297	0.997992	FALSE	intronic_other
ENSG00000156049	GNA14	protein_coding	9	80037995	80263223	9_80149918_G_A	9_80149918_G_A	SNV	SNV	GATK	80149918	80149918	2.25427e-25	0.350928	0.0337137	1.02047e-17	0.775525	494.548	TRUE	TRUE	0	1	FALSE	intronic_eGene
ENSG00000187210	GCNT1	protein_coding	9	79034752	79122332	9_78985430_C_T	9_78985430_C_T	SNV	SNV	GATK	78985430	78985430	1.0691e-05	0.138944	0.0315587	0.0107804	0.998384	1005.69	TRUE	TRUE	-49322	1	FALSE	intergenic
ENSG00000197969	VPS13A	protein_coding	9	79792269	80036457	9_79697810_G_T	9_79697810_G_T	SNV	SNV	GATK	79697810	79697810	2.25581e-07	0.142627	0.0275505	3.70472e-05	1.11103	476.549	TRUE	TRUE	-94459	1	FALSE	intergenic
ENSG00000234618	RPSAP9	pseudogene	9	79013615	79014502	9_78285364_G_A	9_78285364_G_A	SNV	SNV	GATK	78285364	78285364	1.54183e-05	0.174182	0.0402955	0.0156263	1.01342	1085.89	TRUE	TRUE	-728251	1	FALSE	intergenic
ENSG00000182446	NPLOC4	protein_coding	17	79523913	79615495	17_79588557_T_C	17_79588557_T_C	SNV	SNV	GATK	79588557	79588557	5.2397e-13	0.17183	0.0238027	2.96342e-08	0.840475	1964.12	TRUE	TRUE	0	1	FALSE	intronic_eGene
ENSG00000182612	TSPAN10	polymorphic_pseudogene	17	79604197	79615779	17_79614932_TTAAC_T	17_79614932_TTAAC_T	INDEL	INDEL	GATK	79614932	79614936	1.2268e-42	-0.779412	0.0569486	1.06127e-32	0.821789	931.282	TRUE	TRUE	0	1	TRUE	exonic_eGene
ENSG00000185298	CCDC137	protein_coding	17	79633394	79640934	17_79630726_GTTTT_G	17_79630726_GTTTT_G	INDEL	INDEL	GATK	79630726	79630730	1.99971e-19	0.616058	0.06835	8.45032e-14	0.828428	768.395	TRUE	TRUE	-2668	1	FALSE	promoter_other
ENSG00000185504	C17orf70	protein_coding	17	79506911	79520987	17_79509114_A_G	17_79509114_A_G	SNV	SNV	GATK	79509114	79509114	5.96133e-19	-0.223503	0.0251332	1.06607e-07	0.451757	472.738	TRUE	TRUE	0	0.997992	FALSE	intronic_eGene
ENSG00000185527	PDE6G	protein_coding	17	79617489	79630142	17_79644737_A_G	17_79644737_A_G	SNV	SNV	GATK	79644737	79644737	9.14129e-11	-0.356726	0.055046	1.97894e-06	0.786283	554.449	TRUE	TRUE	14595	1	FALSE	intergenic
ENSG00000204237	OXLD1	protein_coding	17	79632066	79633665	17_79641578_G_A	17_79641578_G_A	SNV	SNV	GATK	79641578	79641578	1.53987e-19	0.642738	0.0710845	1.27005e-13	0.803698	535.423	TRUE	TRUE	7913	1	FALSE	promoter_other
ENSG00000214087	ARL16	protein_coding	17	79648204	79650954	17_79649515_G_A	17_79649515_G_A	SNV	SNV	GATK	79649515	79649515	4.45725e-94	1.02077	0.0496083	1.71352e-58	0.637583	474.625	TRUE	TRUE	0	1	TRUE	exonic_eGene
ENSG00000262814	MRPL12	protein_coding	17	79670387	79674556	17_78861457_G_A	17_78861457_G_A	SNV	SNV	GATK	78861457	78861457	0.000127363	0.113863	0.0297176	0.0932295	0.988525	742.87	TRUE	TRUE	-808930	1	FALSE	intronic_other
ENSG00000116406	EDEM3	protein_coding	1	184659365	184724047	1_184707353_T_C	1_184707353_T_C	SNV	SNV	GATK	184707353	184707353	1.23209e-13	0.182628	0.0246353	3.61153e-11	1.02578	542.225	TRUE	TRUE	0	1	FALSE	promoter_eGene
ENSG00000116668	SWT1	protein_coding	1	185126212	185260897	1_185136458_C_A	1_185136458_C_A	SNV	SNV	GATK	185136458	185136458	1.90963e-06	-0.120383	0.0252759	0.00355356	0.836672	576.343	TRUE	TRUE	0	1	FALSE	intronic_eGene
ENSG00000121481	RNF2	protein_coding	1	185014496	185071740	1_185132842_T_C	1_185132842_T_C	SNV	SNV	GATK	185132842	185132842	1.31146e-08	0.156358	0.0275057	0.010028	0.387462	389.761	TRUE	TRUE	61102	1	FALSE	intronic_other
ENSG00000121486	TRMT1L	protein_coding	1	185087220	185126204	1_184572694_C_T	1_184572694_C_T	SNV	SNV	GATK	184572694	184572694	0.000207457	-0.195923	0.0528129	0.0675732	1.06621	412.349	TRUE	TRUE	-514526	1	FALSE	intronic_other
ENSG00000135842	FAM129A	protein_coding	1	184759858	184943682	1_184955480_T_C	1_184955480_T_C	SNV	SNV	GATK	184955480	184955480	6.53864e-13	0.28484	0.039623	0.000120018	0.413597	379.165	TRUE	TRUE	11798	1	FALSE	intergenic
ENSG00000013016	EHD3	protein_coding	2	31456880	31492313	2_31460932_G_A	2_31460932_G_A	SNV	SNV	GATK	31460932	31460932	5.50788e-11	0.251025	0.0382864	4.50576e-07	0.884655	1157.65	TRUE	TRUE	0	1	FALSE	intronic_eGene
ENSG00000158125	XDH	protein_coding	2	31557187	31637581	2_31712116_A_AG	2_31712116_A_AG	INDEL	INDEL	GATK	31712116	31712116	2.48116e-18	0.398882	0.0456756	1.58857e-11	0.725976	474.7	TRUE	TRUE	74535	1	FALSE	intergenic
ENSG00000162961	DPY30	protein_coding	2	32092878	32264881	2_32171117_A_C	2_32171117_A_C	SNV	SNV	GATK	32171117	32171117	1.71342e-06	-0.153297	0.0320398	0.0101731	0.640212	381.695	TRUE	TRUE	0	1	FALSE	intronic_eGene
ENSG00000121207	LRAT	protein_coding	4	155548097	155674270	4_155662375_C_T	4_155662375_C_T	SNV	SNV	GATK	155662375	155662375	1.78169e-26	-0.394274	0.037028	3.05834e-23	1.01422	3571.66	TRUE	TRUE	0	1	FALSE	intronic_eGene
ENSG00000164114	MAP9	protein_coding	4	156263810	156298122	4_156577948_A_G	4_156577948_A_G	SNV	SNV	GATK	156577948	156577948	8.77266e-05	-0.11275	0.0287463	0.0524605	1.05292	731.327	TRUE	TRUE	279826	1	FALSE	intergenic
ENSG00000070831	CDC42	protein_coding	1	22379120	22419437	1_22373671_T_C	1_22373671_T_C	SNV	SNV	GATK	22373671	22373671	8.78371e-06	-0.131536	0.029591	0.00536296	1.09865	1021.27	TRUE	TRUE	-5449	1	FALSE	intergenic
ENSG00000070886	EPHA8	protein_coding	1	22890057	22930087	1_22889875_G_A	1_22889875_G_A	SNV	SNV	GATK	22889875	22889875	3.938e-13	-0.282053	0.0388627	1.33394e-10	1.0358	754.491	TRUE	TRUE	-182	0.997992	FALSE	promoter_eGene
ENSG00000162552	WNT4	protein_coding	1	22443798	22470462	1_22905190_CTGTG_CTGTGTGTG	1_22905190_CTGTG_CTGTGTGTG	INDEL	INDEL	GATK	22905190	22905190	5.02522e-06	0.24932	0.0546308	0.0317346	0.606069	558.727	TRUE	TRUE	434728	1	FALSE	intronic_other
ENSG00000218510	LINC00339	lincRNA	1	22351681	22357716	1_22355631_C_T	1_22355631_C_T	SNV	SNV	GATK	22355631	22355631	1.09738e-51	-0.714464	0.0472353	5.74529e-33	0.670347	628.654	TRUE	TRUE	0	1	FALSE	intronic_eGene
ENSG00000068097	HEATR6	protein_coding	17	58120555	58156292	17_58156427_G_A	17_58156427_G_A	SNV	SNV	GATK	58156427	58156427	8.11803e-72	-1.19549	0.0667097	1.19121e-71	1.03544	398.473	TRUE	TRUE	135	1	FALSE	promoter_eGene
ENSG00000167434	CA4	protein_coding	17	58227297	58248260	17_58228718_G_C	17_58228718_G_C	SNV	SNV	GATK	58228718	58228718	4.30886e-09	0.281979	0.0480219	1.73938e-07	1.14516	308.012	TRUE	TRUE	0	1	FALSE	intronic_eGene
ENSG00000170832	USP32	protein_coding	17	58256455	58499831	17_58317855_GA_*	17_58317855_GA_*	INDEL	INDEL	GATK	58317855	58317857	2.8283e-09	-0.237068	0.0399019	0.00370416	0.441336	832.332	TRUE	TRUE	0	1	FALSE	intronic_eGene
ENSG00000263422	AC005702.1	miRNA	17	58119722	58119803	17_58096526_G_A	17_58096526_G_A	SNV	SNV	GATK	58096526	58096526	9.54685e-18	-0.922682	0.107548	1.28332e-14	0.984473	806.353	TRUE	TRUE	-23196	1	FALSE	promoter_other
ENSG00000267248	CTD-2319I12.4	processed_transcript	17	58203896	58213005	17_58206638_TTGTCTAAGCAC_T	17_58206638_TTGTCTAAGCAC_T	INDEL	INDEL	GATK	58206638	58206649	4.05718e-16	-0.824933	0.101382	2.51318e-10	0.748811	333.271	TRUE	TRUE	0	1	FALSE	intronic_eGene
ENSG00000074803	SLC12A1	protein_coding	15	48483861	48596275	15_48587583_T_C	15_48587583_T_C	SNV	SNV	GATK	48587583	48587583	1.27745e-59	0.766623	0.0470776	2.12421e-48	0.851598	767.427	TRUE	TRUE	0	1	FALSE	intronic_eGene
ENSG00000103995	CEP152	protein_coding	15	49005125	49103343	15_49024048_C_T	15_49024048_C_T	SNV	SNV	GATK	49024048	49024048	9.68806e-20	0.439148	0.0482984	3.05914e-15	0.888936	462.411	TRUE	TRUE	0	1	FALSE	intronic_eGene
ENSG00000104177	MYEF2	protein_coding	15	48431625	48470714	15_48646554_T_G	15_48646554_T_G	SNV	SNV	GATK	48646554	48646554	3.57681e-05	0.170599	0.0412748	0.0278804	0.995009	774.639	TRUE	TRUE	175840	1	FALSE	intergenic
ENSG00000128951	DUT	protein_coding	15	48623208	48635570	15_48569409_C_T	15_48569409_C_T	SNV	SNV	GATK	48569409	48569409	3.12334e-32	0.473938	0.0401006	5.16471e-26	0.87677	437.613	TRUE	TRUE	-53799	1	FALSE	intronic_other
ENSG00000166147	FBN1	protein_coding	15	48700503	48938046	15_48939514_A_G	15_48939514_A_G	SNV	SNV	GATK	48939514	48939514	5.60251e-06	-0.145845	0.0321184	0.0022337	1.04181	519.065	TRUE	TRUE	1468	1	FALSE	promoter_eGene
ENSG00000006576	PHTF2	protein_coding	7	77428122	77586818	7_77371499_TACAC_CACAC	7_77371499_TACAC_CACAC	SNV	SNV	GATK	77371499	77371499	5.03985e-06	0.103813	0.0227504	0.040503	0.601843	801.599	TRUE	TRUE	-56623	0.997992	FALSE	intronic_other
ENSG00000127947	PTPN12	protein_coding	7	77166592	77269388	7_77161168_AAAAGAAG_*	7_77161168_AAAAGAAG_*	INDEL	INDEL	GATK	77161168	77161176	2.11221e-05	-0.122509	0.0288075	0.0287456	1.0194	1490.96	TRUE	TRUE	-5424	0.997992	FALSE	intergenic
ENSG00000135205	CCDC146	protein_coding	7	76751751	76958850	7_76632736_C_G	7_76632736_C_G	SNV	SNV	GATK	76632736	76632736	6.27805e-09	-0.244205	0.0420378	2.60157e-05	1.01339	4791.09	TRUE	TRUE	-119015	1	FALSE	exonic_other
ENSG00000135211	TMEM60	protein_coding	7	77423045	77427897	7_77592607_T_C	7_77592607_T_C	SNV	SNV	GATK	77592607	77592607	2.95043e-19	-0.264552	0.0294911	6.00286e-18	1.10658	968.711	TRUE	TRUE	164710	1	FALSE	intergenic
ENSG00000186088	GSAP	protein_coding	7	76940068	77045717	7_77045882_C_G	7_77045882_C_G	SNV	SNV	GATK	77045882	77045882	9.02581e-41	-0.370433	0.0277058	6.45116e-33	0.86731	802.067	TRUE	TRUE	165	1	FALSE	promoter_eGene
ENSG00000187257	RSBN1L	protein_coding	7	77325760	77412339	7_77117355_AACACACACACACACACAC_AACACACACAC	7_77117355_AACACACACACACACACAC_AACACACACAC	INDEL	INDEL	GATK	77117355	77117363	4.62364e-05	0.162013	0.0397687	0.0998224	0.82621	1271.6	TRUE	TRUE	-208405	1	FALSE	intergenic
ENSG00000214293	RSBN1L-AS1	lincRNA	7	77286977	77325582	7_77289778_C_T	7_77289778_C_T	SNV	SNV	GATK	77289778	77289778	1.20714e-20	0.596735	0.0640543	2.69781e-19	1.0983	1068.61	TRUE	TRUE	0	1	FALSE	intronic_eGene
ENSG00000214439	FAM185BP	pseudogene	7	76713203	76751433	7_76693903_TACACAC_T	7_76693903_TACACAC_T	INDEL	INDEL	GATK	76693903	76693909	0.000154135	-0.202103	0.0534054	0.134376	1.00755	954.423	TRUE	TRUE	-19300	1	FALSE	intronic_other
ENSG00000161217	PCYT1A	protein_coding	3	195941093	196014828	3_196374156_A_C	3_196374156_A_C	SNV	SNV	GATK	196374156	196374156	2.25896e-05	-0.140729	0.0332094	0.0445953	0.854967	1107.97	TRUE	TRUE	359328	1	FALSE	intronic_other
ENSG00000163958	ZDHHC19	protein_coding	3	195924320	195938308	3_195929007_T_G	3_195929007_T_G	SNV	SNV	GATK	195929007	195929007	2.45117e-10	-0.291563	0.0460602	5.09538e-07	0.942668	840.281	TRUE	TRUE	0	1	FALSE	intronic_eGene
ENSG00000163959	SLC51A	protein_coding	3	195938358	195970049	3_195960225_A_G	3_195960225_A_G	SNV	SNV	GATK	195960225	195960225	1.4953e-07	0.182512	0.0347434	0.000790295	0.87231	1757.29	TRUE	TRUE	0	1	TRUE	exonic_eGene
ENSG00000213123	TCTEX1D2	protein_coding	3	196018090	196045170	3_196036818_C_CA	3_196036818_C_CA	INDEL	INDEL	GATK	196036818	196036818	4.84348e-11	-0.332587	0.0505785	6.1424e-08	1.01535	1640.54	TRUE	TRUE	0	0.997992	FALSE	intronic_eGene
ENSG00000074181	NOTCH3	protein_coding	19	15270444	15311792	19_14655812_T_C	19_14655812_T_C	SNV	SNV	GATK	14655812	14655812	6.07738e-05	-0.0807646	0.0201419	0.0661994	1.05431	1332.64	TRUE	TRUE	-614632	1	FALSE	promoter_other
ENSG00000105131	EPHX3	protein_coding	19	15337730	15344246	19_15343364_ACT_A	19_15343364_ACT_A	INDEL	INDEL	GATK	15343364	15343366	4.28032e-09	0.242439	0.0412804	3.54126e-06	1.04324	1417.35	TRUE	TRUE	0	1	FALSE	promoter_eGene
ENSG00000105135	ILVBL	protein_coding	19	15225795	15236596	19_15239806_T_C	19_15239806_T_C	SNV	SNV	GATK	15239806	15239806	1.71249e-06	-0.147338	0.0307936	0.00866414	0.931653	3478.5	TRUE	TRUE	3210	1	FALSE	intergenic
ENSG00000171954	CYP4F22	protein_coding	19	15619304	15663128	19_15655838_C_T	19_15655838_C_T	SNV	SNV	GATK	15655838	15655838	3.41462e-05	-0.272095	0.0656617	0.0745479	0.736659	778.102	TRUE	TRUE	0	1	FALSE	intronic_eGene
ENSG00000268189	AC005785.2	processed_transcript	19	15489887	15492005	19_15978130_CTTT_CTTTT	19_15978130_CTTT_CTTTT	INDEL	INDEL	GATK	15978130	15978130	4.13365e-05	-0.166945	0.0407195	0.0333598	1.11018	1211.74	TRUE	TRUE	486125	1	FALSE	intergenic
ENSG00000270143	AC004257.3	lincRNA	19	15346330	15346819	19_15918455_G_A	19_15918455_G_A	SNV	SNV	GATK	15918455	15918455	3.15365e-05	-0.136285	0.0327446	0.0798101	0.765063	1068.17	TRUE	TRUE	571636	1	FALSE	exonic_other
ENSG00000103034	NDRG4	protein_coding	16	58496750	58547532	16_58382628_G_A	16_58382628_G_A	SNV	SNV	GATK	58382628	58382628	2.43526e-21	-0.490661	0.0517328	1.80623e-19	1.06755	1170.54	TRUE	TRUE	-114122	1	FALSE	intronic_other
ENSG00000103037	SETD6	protein_coding	16	58549383	58554431	16_58690676_G_C	16_58690676_G_C	SNV	SNV	GATK	58690676	58690676	3.54599e-05	0.107482	0.0259917	0.0296172	1.00032	848.904	TRUE	TRUE	136245	1	FALSE	intergenic
ENSG00000103042	SLC38A7	protein_coding	16	58699013	58719008	16_58699482_C_G	16_58699482_C_G	SNV	SNV	GATK	58699482	58699482	3.15057e-07	-0.200309	0.0391672	8.08366e-05	1.13388	824.636	TRUE	TRUE	0	1	TRUE	exonic_eGene
ENSG00000125166	GOT2	protein_coding	16	58741035	58768261	Human_STR_535401	Human_STR_535401	STR	STR	HipSTR	58746415	58746458	2.84046e-51	-0.50954	0.0338275	1.00073e-23	0.484732	976.931	TRUE	TRUE	0	0.993976	FALSE	intronic_eGene
ENSG00000181938	GINS3	protein_coding	16	58328984	58440048	16_58374017_C_T	16_58374017_C_T	SNV	SNV	GATK	58374017	58374017	1.27348e-18	-0.258214	0.0293157	3.76861e-10	0.645178	1648.66	TRUE	TRUE	0	1	FALSE	intronic_eGene
ENSG00000133895	MEN1	protein_coding	11	64570982	64578766	11_64464000_TAC_TACAC	11_64464000_TAC_TACAC	INDEL	INDEL	GATK	64464000	64464000	3.48301e-07	-0.111401	0.0218637	0.000916733	0.793938	391.005	TRUE	TRUE	-106982	1	FALSE	intronic_other
ENSG00000168067	MAP4K2	protein_coding	11	64556290	64570713	11_64432246_A_G	11_64432246_A_G	SNV	SNV	GATK	64432246	64432246	0.000181691	-0.246951	0.0659731	0.0837988	1.12449	676.285	TRUE	TRUE	-124044	1	FALSE	intronic_other
ENSG00000072134	EPN2	protein_coding	17	19118928	19240028	17_19422725_A_T	17_19422725_A_T	SNV	SNV	GATK	19422725	19422725	9.08952e-10	-0.210781	0.0344153	1.43904e-07	1.1591	1468.22	TRUE	TRUE	182697	1	FALSE	intronic_other
ENSG00000108641	B9D1	protein_coding	17	19240867	19281495	17_19194812_G_A	17_19194812_G_A	SNV	SNV	GATK	19194812	19194812	1.52911e-06	0.184295	0.0383357	0.00148172	0.878102	372.148	TRUE	TRUE	-46055	0.997992	FALSE	intronic_other
ENSG00000128482	RNF112	protein_coding	17	19314438	19320589	17_19196440_C_T	17_19196440_C_T	SNV	SNV	GATK	19196440	19196440	9.37811e-12	0.276026	0.0404984	6.2694e-10	1.14101	971.562	TRUE	TRUE	-117998	1	FALSE	intronic_other
ENSG00000142494	SLC47A1	protein_coding	17	19398698	19482347	17_19438321_T_C	17_19438321_T_C	SNV	SNV	GATK	19438321	19438321	1.06436e-46	0.679414	0.0473457	3.85321e-42	0.955353	412.12	TRUE	TRUE	0	1	TRUE	exonic_eGene
ENSG00000166482	MFAP4	protein_coding	17	19286755	19290553	17_18522473_T_C	17_18522473_T_C	SNV	SNV	GATK	18522473	18522473	5.80079e-05	-0.237477	0.0590626	0.028826	1.01254	529.991	TRUE	TRUE	-764282	1	FALSE	intronic_other
ENSG00000105519	CAPS	protein_coding	19	5911718	5915888	19_5907581_T_C	19_5907581_T_C	SNV	SNV	GATK	5907581	5907581	4.40756e-09	-0.191139	0.0325724	3.22836e-05	0.840672	962.14	TRUE	TRUE	-4137	0.993976	FALSE	intronic_other
ENSG00000130382	MLLT1	protein_coding	19	6212966	6279959	19_5476711_A_G	19_5476711_A_G	SNV	SNV	GATK	5476711	5476711	2.86185e-05	-0.0926248	0.0221369	0.0821835	0.872682	1943.29	TRUE	TRUE	-736255	0.991968	FALSE	intergenic
ENSG00000076321	KLHL20	protein_coding	1	173684080	173755840	1_173801906_CAAAAAA_CAAAAA	1_173801906_CAAAAAA_CAAAAA	INDEL	INDEL	GATK	173801906	173801907	3.91528e-08	-0.183851	0.0334601	1.43628e-05	1.00077	370.105	TRUE	TRUE	46066	0.997992	FALSE	intronic_other
ENSG00000117586	TNFSF4	protein_coding	1	173152873	173176452	1_173164565_C_T	1_173164565_C_T	SNV	SNV	GATK	173164565	173164565	3.0206e-07	-0.282645	0.0551809	0.00017943	0.994517	565.17	TRUE	TRUE	0	1	FALSE	intronic_eGene
ENSG00000117593	DARS2	protein_coding	1	173793641	173827684	1_173700630_A_G	1_173700630_A_G	SNV	SNV	GATK	173700630	173700630	6.72122e-39	0.482746	0.0370041	9.26861e-32	0.876857	572.998	TRUE	TRUE	-93011	1	FALSE	intronic_other
ENSG00000183831	ANKRD45	protein_coding	1	173578700	173639001	1_173580303_C_T	1_173580303_C_T	SNV	SNV	GATK	173580303	173580303	1.2924e-13	0.447523	0.0604193	1.94136e-06	0.548539	241.391	TRUE	TRUE	0	1	FALSE	intronic_eGene
ENSG00000234741	GAS5	processed_transcript	1	173833038	173838020	1_174535022_AT_TT	1_174535022_AT_TT	SNV	SNV	GATK	174535022	174535022	0.000118131	-0.169542	0.0440372	0.0642628	1.09654	751.79	TRUE	TRUE	697002	0.997992	FALSE	intronic_other
ENSG00000103449	SALL1	protein_coding	16	51169886	51185278	16_51223966_C_G	16_51223966_C_G	SNV	SNV	GATK	51223966	51223966	2.15925e-05	0.202514	0.0476756	0.0281673	0.850432	657.17	TRUE	TRUE	38688	1	FALSE	intergenic
ENSG00000263082	CTD-2034I21.2	lincRNA	16	50914120	50918012	16_50918928_G_T	16_50918928_G_T	SNV	SNV	GATK	50918928	50918928	1.14491e-34	-0.556141	0.0452845	1.98414e-28	0.90186	1606.21	TRUE	TRUE	916	1	FALSE	intronic_other
ENSG00000130024	PHF10	protein_coding	6	170104001	170124151	6_169975559_G_A	6_169975559_G_A	SNV	SNV	GATK	169975559	169975559	7.79643e-06	-0.210052	0.0469843	0.0771256	0.506994	648.033	TRUE	TRUE	-128442	1	FALSE	intronic_other
ENSG00000184465	WDR27	protein_coding	6	169857307	170102159	6_169993968_CAAACAAA_C	6_169993968_CAAACAAA_C	INDEL	INDEL	GATK	169993968	169993975	7.30156e-12	-0.202373	0.0295365	3.8591e-06	0.670207	984.917	TRUE	TRUE	0	1	FALSE	intronic_eGene
ENSG00000185127	C6orf120	protein_coding	6	170102233	170106401	6_169982927_T_A	6_169982927_T_A	SNV	SNV	GATK	169982927	169982927	1.45167e-09	-0.214192	0.0354057	3.65328e-06	0.871039	372.77	TRUE	TRUE	-119306	1	FALSE	intronic_other
ENSG00000186340	THBS2	protein_coding	6	169615875	169654139	6_169318610_C_T	6_169318610_C_T	SNV	SNV	GATK	169318610	169318610	1.14849e-07	0.32811	0.0618899	0.00416102	0.618485	1030.99	TRUE	TRUE	-297265	1	FALSE	intergenic
ENSG00000227704	RP1-266L20.4	antisense	6	170125600	170139088	6_169827904_CAA_CAAA	6_169827904_CAA_CAAA	INDEL	INDEL	GATK	169827904	169827904	4.18921e-05	0.174577	0.042613	0.0219872	0.903927	338.112	TRUE	TRUE	-297696	1	FALSE	promoter_other
ENSG00000087338	GMCL1	protein_coding	2	70056774	70108528	2_70163434_T_G	2_70163434_T_G	SNV	SNV	GATK	70163434	70163434	6.94226e-17	-0.294221	0.0352444	9.97885e-17	1.20162	754.518	TRUE	TRUE	54906	1	FALSE	promoter_other
ENSG00000115977	AAK1	protein_coding	2	69688532	69901481	2_69390292_G_A	2_69390292_G_A	SNV	SNV	GATK	69390292	69390292	7.79784e-06	0.132812	0.0297074	0.00249549	1.16841	815.317	TRUE	TRUE	-298240	1	FALSE	intronic_other
ENSG00000169599	NFU1	protein_coding	2	69622882	69664760	2_69672871_A_G	2_69672871_A_G	SNV	SNV	GATK	69672871	69672871	1.39571e-10	0.314482	0.0490126	4.42738e-05	0.602018	348.588	TRUE	TRUE	8111	1	FALSE	intergenic
ENSG00000169604	ANTXR1	protein_coding	2	69240310	69476459	2_69330284_G_A	2_69330284_G_A	SNV	SNV	GATK	69330284	69330284	2.16669e-06	0.138012	0.0291336	0.00130339	0.929417	352.552	TRUE	TRUE	0	1	TRUE	exonic_eGene
ENSG00000198380	GFPT1	protein_coding	2	69546905	69614382	2_69603655_G_GA	2_69603655_G_GA	INDEL	INDEL	GATK	69603655	69603655	3.34487e-11	-0.133672	0.0201601	2.72177e-12	1.43313	300.486	TRUE	TRUE	0	1	FALSE	intronic_eGene
ENSG00000162736	NCSTN	protein_coding	1	160313062	160328742	1_160323342_A_C	1_160323342_A_C	SNV	SNV	GATK	160323342	160323342	2.47731e-17	0.27412	0.0323678	3.97078e-15	1.05423	902.614	TRUE	TRUE	0	1	FALSE	intronic_eGene
ENSG00000162738	VANGL2	protein_coding	1	160370376	160398468	1_160400266_C_A	1_160400266_C_A	SNV	SNV	GATK	160400266	160400266	6.01327e-08	-0.170819	0.0315257	0.000308448	0.818114	784.629	TRUE	TRUE	1798	1	FALSE	intergenic
ENSG00000142178	SIK1	protein_coding	21	44834395	44847008	21_44540128_C_A	21_44540128_C_A	SNV	SNV	GATK	44540128	44540128	2.02855e-05	0.260034	0.0610162	0.0677388	0.618812	536.119	TRUE	TRUE	-294267	1	FALSE	intergenic
ENSG00000160207	HSF2BP	protein_coding	21	44949072	45079374	21_45078800_C_T	21_45078800_C_T	SNV	SNV	GATK	45078800	45078800	4.31891e-51	0.741756	0.0493347	9.15045e-33	0.673138	505.476	TRUE	TRUE	0	1	FALSE	promoter_eGene
ENSG00000160208	RRP1B	protein_coding	21	45079429	45115958	21_45110784_A_G	21_45110784_A_G	SNV	SNV	GATK	45110784	45110784	4.44031e-20	-0.154935	0.0168833	8.25482e-19	1.1045	997.356	TRUE	TRUE	0	1	FALSE	intronic_eGene
ENSG00000160209	PDXK	protein_coding	21	45138975	45182188	21_45172628_G_A	21_45172628_G_A	SNV	SNV	GATK	45172628	45172628	1.04067e-06	-0.118142	0.0241906	0.000555161	1.04047	726.518	TRUE	TRUE	0	1	FALSE	promoter_eGene
ENSG00000160213	CSTB	protein_coding	21	45192393	45196326	21_45196323_CGCGCGGGGCGGG_C	21_45196323_CGCGCGGGGCGGG_C	INDEL	INDEL	GATK	45196323	45196335	1.28571e-77	0.728618	0.03907	1.19725e-55	0.744612	1207.54	TRUE	TRUE	0	1	TRUE	exonic_eGene
ENSG00000160214	RRP1	protein_coding	21	45209394	45225174	21_45228251_A_C	21_45228251_A_C	SNV	SNV	GATK	45228251	45228251	5.44716e-07	0.0963103	0.0192242	0.00116078	0.87676	781.286	TRUE	TRUE	3077	1	FALSE	intronic_other
ENSG00000241945	PWP2	protein_coding	21	45527171	45551063	21_45555079_C_T	21_45555079_C_T	SNV	SNV	GATK	45555079	45555079	2.67668e-56	0.577502	0.0365288	1.61236e-28	0.531087	1391.73	TRUE	TRUE	4016	1	FALSE	promoter_other
ENSG00000072135	PTPN18	protein_coding	2	131113580	131132982	2_131116404_T_C	2_131116404_T_C	SNV	SNV	GATK	131116404	131116404	5.97865e-12	-0.295245	0.0429125	7.15865e-08	0.844341	538.698	TRUE	TRUE	0	1	FALSE	promoter_eGene
ENSG00000136710	CCDC115	protein_coding	2	131095814	131099922	2_131100734_G_A	2_131100734_G_A	SNV	SNV	GATK	131100734	131100734	6.00398e-26	-0.45498	0.0431904	1.36345e-25	1.11869	1036.55	TRUE	TRUE	812	1	FALSE	promoter_eGene
ENSG00000136718	IMP4	protein_coding	2	131099798	131105383	2_131100734_G_A	2_131100734_G_A	SNV	SNV	GATK	131100734	131100734	1.49984e-15	0.252745	0.0316844	6.21398e-15	1.21527	1484.25	TRUE	TRUE	0	1	TRUE	exonic_eGene
ENSG00000178162	AC140481.1	pseudogene	2	131174328	131188936	CNV_2_131421784_131425850_iPSCORE	CNV_2_131421784_131425850_iPSCORE	mCNV	mCNV	GS	131421784	131425850	1.3356e-05	-0.269944	0.0619964	0.0431939	0.591756	306.461	TRUE	TRUE	232848	1	FALSE	intergenic
ENSG00000185261	KIAA0825	protein_coding	5	93488671	93954309	5_94085688_T_G	5_94085688_T_G	SNV	SNV	GATK	94085688	94085688	2.28431e-11	-0.327992	0.0490522	6.96653e-09	1.00736	350.948	TRUE	TRUE	131379	1	FALSE	intronic_other
ENSG00000107669	ATE1	protein_coding	10	123499939	123688316	10_122750059_GTTTTTTTTTTT_GTTTTTTTTTTTTT	10_122750059_GTTTTTTTTTTT_GTTTTTTTTTTTTT	INDEL	INDEL	GATK	122750059	122750059	2.2771e-06	-0.194893	0.0412285	0.000145815	1.4646	1261.54	TRUE	TRUE	-749880	1	FALSE	intergenic
ENSG00000107672	NSMCE4A	protein_coding	10	123716603	123734732	10_123735783_ATT_AT	10_123735783_ATT_AT	INDEL	INDEL	GATK	123735783	123735784	3.97689e-25	0.322689	0.031163	1.61163e-18	0.83422	1096.96	TRUE	TRUE	1051	1	FALSE	promoter_eGene
ENSG00000138162	TACC2	protein_coding	10	123748689	124014060	10_123922866_C_G	10_123922866_C_G	SNV	SNV	GATK	123922866	123922866	5.21398e-28	0.337663	0.0307752	8.4958e-23	0.911472	1126.65	TRUE	TRUE	0	1	FALSE	promoter_eGene
ENSG00000166033	HTRA1	protein_coding	10	124221041	124274424	10_124226215_A_G	10_124226215_A_G	SNV	SNV	GATK	124226215	124226215	1.92657e-05	0.151526	0.0354592	0.0451466	0.853068	1306.32	TRUE	TRUE	0	1	FALSE	intronic_eGene
ENSG00000091157	WDR7	protein_coding	18	54318574	54698828	18_54694561_A_ACGGC	18_54694561_A_ACGGC	INDEL	INDEL	GATK	54694561	54694561	2.50553e-06	0.106769	0.0226797	0.00345951	0.972158	1161.8	TRUE	TRUE	0	1	TRUE	exonic_eGene
ENSG00000258609	LINC-ROR	lincRNA	18	54721813	54739350	18_54743442_CA_C	18_54743442_CA_C	INDEL	INDEL	GATK	54743442	54743443	2.56578e-12	-0.251123	0.0358764	1.26806e-07	0.803109	922.918	TRUE	TRUE	4092	1	FALSE	intergenic
ENSG00000143621	ILF2	protein_coding	1	153634512	153643524	1_153651271_CT_*	1_153651271_CT_*	INDEL	INDEL	GATK	153651271	153651273	2.60227e-07	-0.110227	0.0214025	0.000130561	1.01839	594.285	TRUE	TRUE	7747	1	FALSE	exonic_other
ENSG00000160679	CHTOP	protein_coding	1	153606525	153618782	1_153600778_G_A	1_153600778_G_A	SNV	SNV	GATK	153600778	153600778	1.33556e-09	-0.18805	0.0310156	0.000332374	0.593525	852.984	TRUE	TRUE	-5747	1	FALSE	promoter_other
ENSG00000169418	NPR1	protein_coding	1	153651113	153666468	1_153633262_ATT_AT	1_153633262_ATT_AT	INDEL	INDEL	GATK	153633262	153633263	8.88889e-05	0.098108	0.0250334	0.112234	0.703426	449.103	TRUE	TRUE	-17851	0.997992	FALSE	intronic_other
ENSG00000198837	DENND4B	protein_coding	1	153901977	153919172	1_153912623_G_A	1_153912623_G_A	SNV	SNV	GATK	153912623	153912623	6.64937e-08	-0.22698	0.0420302	9.91985e-06	1.17361	880.035	TRUE	TRUE	0	1	TRUE	exonic_eGene
ENSG00000272030	RP1-178F15.4	antisense	1	153603914	153606873	1_153605909_G_A	1_153605909_G_A	SNV	SNV	GATK	153605909	153605909	1.83481e-35	0.582744	0.0468884	5.34989e-25	0.754883	343.418	TRUE	TRUE	0	1	FALSE	promoter_eGene
ENSG00000170579	DLGAP1	protein_coding	18	3496030	4455335	18_4108399_C_T	18_4108399_C_T	SNV	SNV	GATK	4108399	4108399	8.69891e-11	-0.182026	0.0280559	1.89577e-08	1.14602	2229.33	TRUE	TRUE	0	1	FALSE	intronic_eGene
ENSG00000177337	DLGAP1-AS1	antisense	18	3593730	3598350	18_3595011_G_C	18_3595011_G_C	SNV	SNV	GATK	3595011	3595011	8.27528e-11	0.247857	0.0381582	3.78865e-07	0.960675	2457.82	TRUE	TRUE	0	1	FALSE	intronic_eGene
ENSG00000262001	DLGAP1-AS2	antisense	18	3602998	3608334	18_3609154_T_TCCTCAGCCTCTCCTG	18_3609154_T_TCCTCAGCCTCTCCTG	INDEL	INDEL	GATK	3609154	3609154	1.66435e-47	-0.621874	0.0429525	3.90196e-38	0.858591	1520.5	TRUE	TRUE	820	1	FALSE	intronic_other
ENSG00000056097	ZFR	protein_coding	5	32354456	32444867	5_31776557_TTTTATTTATTTATTTA_TTTTATTTATTTATTTATTTA	5_31776557_TTTTATTTATTTATTTA_TTTTATTTATTTATTTATTTA	INDEL	INDEL	GATK	31776557	31776557	5.86532e-05	-0.12607	0.0313749	0.0426086	1.11935	1101.01	TRUE	TRUE	-577899	1	FALSE	intronic_other
ENSG00000113387	SUB1	protein_coding	5	32531739	32604185	5_32586387_T_C	5_32586387_T_C	SNV	SNV	GATK	32586387	32586387	9.47562e-09	0.1443	0.0251399	0.000211325	0.732557	899.891	TRUE	TRUE	0	1	TRUE	exonic_eGene
ENSG00000133401	PDZD2	protein_coding	5	31639517	32111037	5_31854497_C_T	5_31854497_C_T	SNV	SNV	GATK	31854497	31854497	6.61074e-21	-0.299768	0.031959	1.41328e-13	0.761877	1851.13	TRUE	TRUE	0	1	FALSE	promoter_eGene
ENSG00000150712	MTMR12	protein_coding	5	32227100	32313115	5_32266652_C_G	5_32266652_C_G	SNV	SNV	GATK	32266652	32266652	2.10107e-11	-0.222192	0.0331688	3.0761e-08	0.978275	987.937	TRUE	TRUE	0	1	FALSE	intronic_eGene
ENSG00000272086	CTD-2186M15.3	lincRNA	5	32174577	32175378	5_32118853_G_A	5_32118853_G_A	SNV	SNV	GATK	32118853	32118853	5.98189e-09	-0.783022	0.134603	3.9423e-05	0.850601	1039.75	TRUE	TRUE	-55724	1	FALSE	intronic_other
ENSG00000132382	MYBBP1A	protein_coding	17	4442192	4458926	17_4458314_C_T	17_4458314_C_T	SNV	SNV	GATK	4458314	4458314	4.11502e-06	-0.115506	0.02508	0.0234958	0.79093	1938.82	TRUE	TRUE	0	1	FALSE	promoter_eGene
ENSG00000132388	UBE2G1	protein_coding	17	4172554	4269923	17_4308647_A_C	17_4308647_A_C	SNV	SNV	GATK	4308647	4308647	2.87243e-05	-0.131555	0.0314472	0.0319912	1.213	2287.54	TRUE	TRUE	38724	1	FALSE	intergenic
ENSG00000161905	ALOX15	protein_coding	17	4534197	4545589	17_5018850_AAC_AACACACACACACACACAC	17_5018850_AAC_AACACACACACACACACAC	INDEL	INDEL	GATK	5018850	5018850	6.5249e-06	-0.4057	0.089983	0.0102997	0.949779	1217.92	TRUE	TRUE	473261	1	FALSE	promoter_other
ENSG00000183018	SPNS2	protein_coding	17	4402133	4442330	17_4403399_T_C	17_4403399_T_C	SNV	SNV	GATK	4403399	4403399	1.16188e-06	0.170636	0.0350957	0.000810712	1.10131	1401.35	TRUE	TRUE	0	1	FALSE	intronic_eGene
ENSG00000188176	SMTNL2	protein_coding	17	4487294	4511614	17_4474751_C_T	17_4474751_C_T	SNV	SNV	GATK	4474751	4474751	1.27381e-05	0.158397	0.0362917	0.0669136	0.806822	2569.5	TRUE	TRUE	-12543	1	FALSE	exonic_other
ENSG00000076513	ANKRD13A	protein_coding	12	110436991	110477568	12_110305586_T_C	12_110305586_T_C	SNV	SNV	GATK	110305586	110305586	3.51276e-05	0.216858	0.0524141	0.0450929	0.826746	628.789	TRUE	TRUE	-131405	0.993976	FALSE	promoter_other
ENSG00000111229	ARPC3	protein_coding	12	110872630	110888227	12_111015523_T_TTAAC	12_111015523_T_TTAAC	INDEL	INDEL	GATK	111015523	111015523	1.14288e-09	-0.257013	0.0422158	0.00015977	0.61598	502.26	TRUE	TRUE	127296	1	FALSE	intronic_other
ENSG00000111231	GPN3	protein_coding	12	110890289	110907073	12_110894557_G_A	12_110894557_G_A	SNV	SNV	GATK	110894557	110894557	0.00011957	-0.124884	0.0324626	0.101234	0.812615	474.094	TRUE	TRUE	0	0.995984	FALSE	promoter_eGene
ENSG00000111237	VPS29	protein_coding	12	110928902	110939922	12_110907573_C_G	12_110907573_C_G	SNV	SNV	GATK	110907573	110907573	5.76407e-08	0.144749	0.0266771	0.000665197	0.684151	341.069	TRUE	TRUE	-21329	1	FALSE	promoter_other
ENSG00000139437	TCHP	protein_coding	12	110338069	110421646	12_110316963_T_C	12_110316963_T_C	SNV	SNV	GATK	110316963	110316963	9.51143e-23	-0.486087	0.0495147	6.10092e-16	0.790906	555.232	TRUE	TRUE	-21106	1	FALSE	promoter_other
ENSG00000174456	C12orf76	protein_coding	12	110465872	110511491	12_109849540_A_G	12_109849540_A_G	SNV	SNV	GATK	109849540	109849540	8.72359e-05	-0.0964158	0.0245733	0.0957594	0.753815	467.548	TRUE	TRUE	-616332	1	FALSE	intronic_other
ENSG00000204856	FAM216A	protein_coding	12	110906169	110928190	12_110951832_CCCTT_C	12_110951832_CCCTT_C	INDEL	INDEL	GATK	110951832	110951836	6.7643e-07	0.213821	0.0430395	0.000140819	1.10818	517.37	TRUE	TRUE	23642	1	FALSE	intronic_other
ENSG00000069702	TGFBR3	protein_coding	1	92145902	92371892	1_92075289_G_A	1_92075289_G_A	SNV	SNV	GATK	92075289	92075289	3.58096e-05	-0.179185	0.043355	0.0164064	1.10247	708.732	TRUE	TRUE	-70613	1	FALSE	intergenic
ENSG00000097046	CDC7	protein_coding	1	91966408	91991321	1_91964946_T_C	1_91964946_T_C	SNV	SNV	GATK	91964946	91964946	9.49843e-48	0.53676	0.0369754	1.72972e-32	0.726486	1772.02	TRUE	TRUE	-1462	1	FALSE	promoter_eGene
ENSG00000122482	ZNF644	protein_coding	1	91380859	91487829	1_91586000_T_C	1_91586000_T_C	SNV	SNV	GATK	91586000	91586000	7.52674e-30	0.313698	0.0276417	1.30625e-29	1.09844	700.631	TRUE	TRUE	98171	1	FALSE	intergenic
ENSG00000162669	HFM1	protein_coding	1	91726323	91870426	1_91870410_G_C	1_91870410_G_C	SNV	SNV	GATK	91870410	91870410	3.86435e-09	-0.195607	0.0332105	2.36047e-06	0.999509	606.834	TRUE	TRUE	0	1	TRUE	exonic_eGene
ENSG00000233593	RP4-665J23.1	lincRNA	1	91248543	91317207	1_91589349_A_G	1_91589349_A_G	SNV	SNV	GATK	91589349	91589349	6.44251e-08	0.279518	0.0517045	5.37114e-05	0.987099	729.19	TRUE	TRUE	272142	1	FALSE	intergenic
ENSG00000117153	KLHL12	protein_coding	1	202860228	202897764	1_202862220_TA_TAA	1_202862220_TA_TAA	INDEL	INDEL	GATK	202862220	202862220	3.5005e-13	0.262913	0.0361462	2.99714e-06	0.578112	653.882	TRUE	TRUE	0	1	FALSE	intronic_eGene
ENSG00000143858	SYT2	protein_coding	1	202559724	202679545	1_202685803_G_A	1_202685803_G_A	SNV	SNV	GATK	202685803	202685803	9.25816e-36	-0.423233	0.0339051	1.53622e-28	0.871852	1280.95	TRUE	TRUE	6258	1	FALSE	intergenic
ENSG00000159346	ADIPOR1	protein_coding	1	202909951	202927700	1_201970021_TAAA_TAAAAAA	1_201970021_TAAA_TAAAAAA	INDEL	INDEL	GATK	201970021	201970021	8.26675e-05	0.200526	0.0509398	0.0662146	1.01981	882.506	TRUE	TRUE	-939930	1	FALSE	promoter_other
ENSG00000214796	RP11-480I12.5	pseudogene	1	202820956	202830748	1_202831946_T_G	1_202831946_T_G	SNV	SNV	GATK	202831946	202831946	1.7186e-06	0.280672	0.0586691	0.00473567	0.883252	1292.45	TRUE	TRUE	1198	1	FALSE	promoter_eGene
ENSG00000234996	RP11-480I12.7	lincRNA	1	202830882	202844369	1_203602841_GATAAATAA_GATAAATAAATAAATAA	1_203602841_GATAAATAA_GATAAATAAATAAATAA	INDEL	INDEL	GATK	203602841	203602841	0.000142828	-0.11827	0.0310975	0.0808371	1.09826	777.881	TRUE	TRUE	758472	1	FALSE	intronic_other
ENSG00000066855	MTFR1	protein_coding	8	66556969	66683496	8_66579581_G_GTT	8_66579581_G_GTT	INDEL	INDEL	GATK	66579581	66579581	2.95608e-05	-0.119971	0.0287231	0.0714453	0.630517	437.189	TRUE	TRUE	0	0.997992	FALSE	intronic_eGene
ENSG00000104442	ARMC1	protein_coding	8	66514694	66546442	8_66536562_T_C	8_66536562_T_C	SNV	SNV	GATK	66536562	66536562	2.93934e-19	0.227142	0.0253197	7.2864e-14	0.878052	3520.55	TRUE	TRUE	0	1	FALSE	intronic_eGene
ENSG00000107779	BMPR1A	protein_coding	10	88516407	88692595	10_88639910_A_C	10_88639910_A_C	SNV	SNV	GATK	88639910	88639910	3.52176e-19	0.212262	0.0237137	7.6818e-15	0.907906	775.751	TRUE	TRUE	0	1	FALSE	intronic_eGene
ENSG00000173267	SNCG	protein_coding	10	88718375	88723017	10_89588888_A_G	10_89588888_A_G	SNV	SNV	GATK	89588888	89588888	0.000257317	0.147219	0.0402803	0.115674	0.889401	343.217	TRUE	TRUE	865871	1	FALSE	intronic_other
ENSG00000272631	RP11-359E3.4	antisense	10	88509511	88516055	10_88512918_C_T	10_88512918_C_T	SNV	SNV	GATK	88512918	88512918	7.49146e-07	-0.223231	0.0451139	0.0271837	0.459421	400.876	TRUE	TRUE	0	1	TRUE	exonic_eGene
ENSG00000272734	ADIRF-AS1	processed_transcript	10	88725102	88731068	10_88736680_ATGTGTGTG_GTGTGTGTG	10_88736680_ATGTGTGTG_GTGTGTGTG	SNV	SNV	GATK	88736680	88736680	5.16076e-13	-0.256505	0.0355221	1.60663e-10	1.03801	722.425	TRUE	TRUE	5612	1	FALSE	intronic_other
ENSG00000070404	FSTL3	protein_coding	19	676392	683385	19_680874_C_T	19_680874_C_T	SNV	SNV	GATK	680874	680874	8.12647e-07	-0.194572	0.0394484	0.00582376	0.760014	1268.05	TRUE	TRUE	0	1	TRUE	exonic_eGene
ENSG00000099821	POLRMT	protein_coding	19	617223	633597	19_633381_A_G	19_633381_A_G	SNV	SNV	GATK	633381	633381	2.45461e-38	0.325974	0.0251783	3.04103e-26	0.739761	1162.82	TRUE	TRUE	0	1	TRUE	exonic_eGene
ENSG00000099864	PALM	protein_coding	19	708953	748329	19_709911_TG_TGG	19_709911_TG_TGG	INDEL	INDEL	GATK	709911	709911	4.4625e-08	-0.203344	0.0371642	0.00345858	0.583689	1119.01	TRUE	TRUE	0	0.993976	FALSE	intronic_eGene
ENSG00000267530	AC006273.5	lincRNA	19	782755	785080	19_784824_G_A	19_784824_G_A	SNV	SNV	GATK	784824	784824	1.27173e-11	-0.225834	0.0333491	7.14672e-07	0.826826	2687.33	TRUE	TRUE	0	1	TRUE	exonic_eGene
ENSG00000070371	CLTCL1	protein_coding	22	19166986	19279239	22_19279221_C_G	22_19279221_C_G	SNV	SNV	GATK	19279221	19279221	8.12598e-26	-0.616195	0.058653	2.59281e-18	0.799927	1166.2	TRUE	TRUE	0	1	TRUE	exonic_eGene
ENSG00000093009	CDC45	protein_coding	22	19466982	19508135	22_19443869_G_A	22_19443869_G_A	SNV	SNV	GATK	19443869	19443869	7.20522e-18	-0.268147	0.031138	5.02553e-15	1.01398	1104.68	TRUE	TRUE	-23113	1	FALSE	promoter_other
ENSG00000100075	SLC25A1	protein_coding	22	19163095	19166343	22_19155662_G_A	22_19155662_G_A	SNV	SNV	GATK	19155662	19155662	7.16535e-15	0.202055	0.025966	2.37478e-09	0.770778	814.828	TRUE	TRUE	-7433	1	FALSE	intergenic
ENSG00000184702	SEPT5	protein_coding	22	19701987	19712295	22_19692303_A_G	22_19692303_A_G	SNV	SNV	GATK	19692303	19692303	2.79445e-05	0.46743	0.111569	0.0276071	0.892031	616.107	TRUE	TRUE	-9684	1	FALSE	intergenic
ENSG00000185065	AC000068.5	antisense	22	19435416	19437628	22_19440597_G_A	22_19440597_G_A	SNV	SNV	GATK	19440597	19440597	2.17981e-45	0.935528	0.0661659	2.00815e-35	0.832079	851.266	TRUE	TRUE	2969	1	FALSE	exonic_other
ENSG00000185608	MRPL40	protein_coding	22	19419425	19423598	22_19383964_A_G	22_19383964_A_G	SNV	SNV	GATK	19383964	19383964	3.99751e-06	0.193602	0.0419822	0.011329	1.02774	3256.57	TRUE	TRUE	-35461	1	FALSE	intronic_other
ENSG00000242259	C22orf39	protein_coding	22	19338891	19435755	22_19396811_CT_CTTTCTT	22_19396811_CT_CTTTCTT	INDEL	INDEL	GATK	19396811	19396811	6.84734e-09	0.511716	0.0883088	4.89975e-05	0.869306	1520.35	TRUE	TRUE	0	0.997992	FALSE	intronic_eGene
ENSG00000130045	NXNL2	protein_coding	9	91150016	91199189	9_90166066_ATTT_ATT	9_90166066_ATTT_ATT	INDEL	INDEL	GATK	90166066	90166067	3.30371e-05	-0.295895	0.071275	0.0475667	0.899875	999.622	TRUE	TRUE	-983950	1	FALSE	intronic_other
ENSG00000156345	CDK20	protein_coding	9	90581356	90589668	9_90578954_C_T	9_90578954_C_T	SNV	SNV	GATK	90578954	90578954	5.02787e-10	0.249166	0.0400702	7.25761e-05	0.64531	650.278	TRUE	TRUE	-2402	1	FALSE	intergenic
ENSG00000065183	WDR3	protein_coding	1	118472343	118509165	1_118654176_A_AAC	1_118654176_A_AAC	INDEL	INDEL	GATK	118654176	118654176	3.63333e-05	0.166768	0.0403832	0.0502726	0.750793	462.947	TRUE	TRUE	145011	1	FALSE	intronic_other
ENSG00000134253	TRIM45	protein_coding	1	117653682	117665209	1_117684695_G_GA	1_117684695_G_GA	INDEL	INDEL	GATK	117684695	117684695	2.20534e-05	0.136277	0.0321179	0.0159598	0.94303	553.52	TRUE	TRUE	19486	1	FALSE	intergenic
ENSG00000155761	SPAG17	protein_coding	1	118496484	118727846	1_118524718_C_A	1_118524718_C_A	SNV	SNV	GATK	118524718	118524718	7.7707e-10	-0.280849	0.0456699	2.08839e-07	1.04293	515.361	TRUE	TRUE	0	1	FALSE	intronic_eGene
ENSG00000183508	FAM46C	protein_coding	1	118148556	118170994	1_117607442_GT_GTT	1_117607442_GT_GTT	INDEL	INDEL	GATK	117607442	117607442	2.37709e-05	0.178453	0.0422258	0.00646664	1.19085	663.906	TRUE	TRUE	-541114	0.997992	FALSE	intronic_other
ENSG00000196505	GDAP2	protein_coding	1	118406107	118472253	1_117740357_A_G	1_117740357_A_G	SNV	SNV	GATK	117740357	117740357	9.40049e-05	-0.0971974	0.0248869	0.0752118	0.766401	333.402	TRUE	TRUE	-665750	1	FALSE	intronic_other
ENSG00000198162	MAN1A2	protein_coding	1	117910071	118071494	1_117861758_G_A	1_117861758_G_A	SNV	SNV	GATK	117861758	117861758	5.01026e-15	0.25358	0.0323995	4.75229e-11	0.890193	481.955	TRUE	TRUE	-48313	1	FALSE	intronic_other
ENSG00000136720	HS6ST1	protein_coding	2	128994290	129076151	2_128099964_GGTGTGTGT_GGTGTGTGTGTGTGT	2_128099964_GGTGTGTGT_GGTGTGTGTGTGTGT	INDEL	INDEL	GATK	128099964	128099964	1.63007e-05	-0.138014	0.0320194	0.0175351	0.93611	799.595	TRUE	TRUE	-894326	0.995984	FALSE	intronic_other
ENSG00000117222	RBBP5	protein_coding	1	205055270	205091143	1_205094978_GT_*	1_205094978_GT_*	INDEL	INDEL	GATK	205094978	205094980	1.02026e-06	0.0869663	0.0177929	0.00659936	0.831395	2172	TRUE	TRUE	3835	0.995984	FALSE	intergenic
ENSG00000117266	CDK18	protein_coding	1	205473723	205501921	1_205497764_G_C	1_205497764_G_C	SNV	SNV	GATK	205497764	205497764	6.95865e-21	0.409009	0.0436305	1.85971e-19	1.08359	770.605	TRUE	TRUE	0	1	FALSE	promoter_eGene
ENSG00000133059	DSTYK	protein_coding	1	205111632	205180727	1_205205196_CAAAAA_CAAA	1_205205196_CAAAAA_CAAA	INDEL	INDEL	GATK	205205196	205205198	7.32463e-12	-0.239128	0.0349032	1.80902e-06	0.706317	884.935	TRUE	TRUE	24469	0.997992	FALSE	intronic_other
ENSG00000163531	NFASC	protein_coding	1	204797779	204991950	1_204801278_TGTGTGAACA_T	1_204801278_TGTGTGAACA_T	INDEL	INDEL	GATK	204801278	204801287	1.54453e-05	-0.187914	0.043476	0.131529	0.647233	2449.6	TRUE	TRUE	0	1	FALSE	intronic_eGene
ENSG00000163545	NUAK2	protein_coding	1	205271187	205290883	1_205304117_T_G	1_205304117_T_G	SNV	SNV	GATK	205304117	205304117	6.10155e-06	0.119179	0.0263504	0.0251369	0.944975	3280.58	TRUE	TRUE	13234	1	FALSE	intergenic
ENSG00000174529	TMEM81	protein_coding	1	205052258	205053645	1_205144363_G_T	1_205144363_G_T	SNV	SNV	GATK	205144363	205144363	2.36809e-12	0.234696	0.0334759	1.23644e-09	1.01168	664.858	TRUE	TRUE	90718	1	FALSE	intronic_other
ENSG00000184144	CNTN2	protein_coding	1	205012325	205047627	1_205012198_T_G	1_205012198_T_G	SNV	SNV	GATK	205012198	205012198	1.4819e-20	0.497863	0.0535665	1.24368e-12	0.71498	1323.61	TRUE	TRUE	-127	0.993976	FALSE	promoter_eGene
ENSG00000186007	LEMD1	protein_coding	1	205350506	205425082	1_204426032_ACACC_A	1_204426032_ACACC_A	INDEL	INDEL	GATK	204426032	204426036	7.57113e-05	0.242868	0.0613677	0.103884	0.791546	709.721	TRUE	TRUE	-924474	1	FALSE	promoter_other
ENSG00000152253	SPC25	protein_coding	2	169690642	169769881	2_169722719_C_A	2_169722719_C_A	SNV	SNV	GATK	169722719	169722719	1.79857e-10	0.196594	0.0308255	2.21524e-06	0.88167	2038.15	TRUE	TRUE	0	1	FALSE	intronic_eGene
ENSG00000172318	B3GALT1	protein_coding	2	168675182	168730551	2_168551238_A_T	2_168551238_A_T	SNV	SNV	GATK	168551238	168551238	5.62614e-09	-0.312037	0.0535455	4.53092e-06	0.973937	573.019	TRUE	TRUE	-123944	1	FALSE	intergenic
ENSG00000198648	STK39	protein_coding	2	168810530	169104651	2_169135608_TTGTGTG_TTG	2_169135608_TTGTGTG_TTG	INDEL	INDEL	GATK	169135608	169135612	1.23815e-26	-0.624024	0.0584192	1.77688e-19	0.821463	1115.46	TRUE	TRUE	30957	1	FALSE	intergenic
ENSG00000148935	GAS2	protein_coding	11	22647188	22834601	11_22548634_A_C	11_22548634_A_C	SNV	SNV	GATK	22548634	22548634	3.11113e-09	0.258181	0.0435702	6.86176e-06	0.956989	1269.04	TRUE	TRUE	-98554	1	FALSE	intergenic
ENSG00000171714	ANO5	protein_coding	11	22214722	22304903	11_22320952_A_AAT	11_22320952_A_AAT	INDEL	INDEL	GATK	22320952	22320952	4.25161e-21	0.315491	0.0334695	8.32339e-11	0.576102	614.138	TRUE	TRUE	16049	1	FALSE	intronic_other
ENSG00000183161	FANCF	protein_coding	11	22644079	22647387	11_22625130_A_G	11_22625130_A_G	SNV	SNV	GATK	22625130	22625130	2.2289e-24	-0.505571	0.0496211	4.48747e-19	0.8873	895.783	TRUE	TRUE	-18949	1	FALSE	intergenic
ENSG00000198168	SVIP	protein_coding	11	22835345	22851845	11_22867954_C_T	11_22867954_C_T	SNV	SNV	GATK	22867954	22867954	2.35427e-05	-0.187442	0.0443299	0.0172131	1.0453	897.736	TRUE	TRUE	16109	1	FALSE	intronic_other
ENSG00000170390	DCLK2	protein_coding	4	150999426	151178609	4_150999383_GGCCCCCTCCTCCGCCCCCTCCTCC_GGCCCCCTCCTCC	4_150999383_GGCCCCCTCCTCCGCCCCCTCCTCC_GGCCCCCTCCTCC	INDEL	INDEL	GATK	150999383	150999395	1.47192e-12	0.270411	0.0382093	3.94909e-10	1.01197	348.326	TRUE	TRUE	-43	1	FALSE	promoter_eGene
ENSG00000198589	LRBA	protein_coding	4	151185594	151936879	4_151450902_C_T	4_151450902_C_T	SNV	SNV	GATK	151450902	151450902	1.16726e-10	-0.197109	0.0305903	1.8046e-05	0.649338	360.807	TRUE	TRUE	0	1	FALSE	intronic_eGene
ENSG00000270681	RP11-372K14.2	antisense	4	152061143	152062255	4_151798251_C_A	4_151798251_C_A	SNV	SNV	GATK	151798251	151798251	1.88214e-14	-0.353497	0.0461579	5.92389e-09	0.751075	528.009	TRUE	TRUE	-262892	1	FALSE	intronic_other
ENSG00000067606	PRKCZ	protein_coding	1	1981909	2116834	1_1981886_C_G	1_1981886_C_G	SNV	SNV	GATK	1981886	1981886	6.97993e-15	-0.376492	0.0483621	5.96452e-06	0.461237	518.791	TRUE	TRUE	-23	1	FALSE	promoter_eGene
ENSG00000078369	GNB1	protein_coding	1	1716729	1822495	1_1821911_C_G	1_1821911_C_G	SNV	SNV	GATK	1821911	1821911	7.63677e-10	-0.323416	0.0525682	1.98199e-06	0.941719	1123.08	TRUE	TRUE	0	0.995984	FALSE	promoter_eGene
ENSG00000162585	C1orf86	protein_coding	1	2115903	2144159	1_2104534_TCCAC_T	1_2104534_TCCAC_T	INDEL	INDEL	GATK	2104534	2104538	1.6427e-20	0.251384	0.0270791	2.99392e-18	1.04324	988.272	TRUE	TRUE	-11369	1	FALSE	intronic_other
ENSG00000178821	TMEM52	protein_coding	1	1849029	1850712	1_1867516_C_T	1_1867516_C_T	SNV	SNV	GATK	1867516	1867516	9.19744e-20	-0.302585	0.0332582	2.23822e-15	0.908308	776.507	TRUE	TRUE	16804	1	FALSE	intronic_other
ENSG00000182873	RP11-181G12.2	antisense	1	2113233	2115828	1_2121118_C_T	1_2121118_C_T	SNV	SNV	GATK	2121118	2121118	3.24364e-19	-0.381553	0.0425835	1.3843e-12	0.75498	541.785	TRUE	TRUE	5290	1	FALSE	exonic_other
ENSG00000187730	GABRD	protein_coding	1	1950780	1962192	1_1937207_G_A	1_1937207_G_A	SNV	SNV	GATK	1937207	1937207	0.000255872	-0.177625	0.0485805	0.104822	1.18353	676.943	TRUE	TRUE	-13573	1	FALSE	promoter_other
ENSG00000170727	BOP1	protein_coding	8	145486055	145515082	8_144949830_C_T	8_144949830_C_T	SNV	SNV	GATK	144949830	144949830	0.000277184	0.140326	0.0385961	0.118872	1.0415	508.488	TRUE	TRUE	-536225	1	FALSE	intronic_other
ENSG00000173137	ADCK5	protein_coding	8	145596790	145618457	8_144801593_C_A	8_144801593_C_A	SNV	SNV	GATK	144801593	144801593	8.64806e-05	0.273079	0.0695621	0.110581	0.548134	169.67	TRUE	TRUE	-795197	1	FALSE	exonic_other
ENSG00000185000	DGAT1	protein_coding	8	145539954	145550573	DEL_8_145503121_145503176	DEL_8_145503121_145503176	DEL	DEL	SS	145503121	145503176	3.98477e-05	0.119123	0.0289953	0.00610522	1.10792	264.476	TRUE	TRUE	-36778	1	FALSE	intronic_other
ENSG00000187786	SCXB	protein_coding	8	145321517	145323045	8_144478380_A_AC	8_144478380_A_AC	INDEL	INDEL	GATK	144478380	144478380	3.9591e-06	-0.259112	0.0561636	0.00154191	1.01284	425.405	TRUE	TRUE	-843137	1	FALSE	intergenic
ENSG00000230567	FAM203B	protein_coding	8	145437880	145440835	8_145276045_A_G	8_145276045_A_G	SNV	SNV	GATK	145276045	145276045	0.000130462	-0.186193	0.0486704	0.0291775	1.0393	264.255	TRUE	TRUE	-161835	1	FALSE	intronic_other
ENSG00000107290	SETX	protein_coding	9	135136743	135230372	9_135157248_C_A	9_135157248_C_A	SNV	SNV	GATK	135157248	135157248	2.79753e-09	-0.170103	0.0286222	6.72846e-05	0.741369	750.031	TRUE	TRUE	0	1	FALSE	intronic_eGene
ENSG00000125482	TTF1	protein_coding	9	135251008	135282209	9_135280739_C_T	9_135280739_C_T	SNV	SNV	GATK	135280739	135280739	9.12137e-09	-0.206003	0.0358496	1.64705e-05	0.950315	993.904	TRUE	TRUE	0	1	FALSE	intronic_eGene
ENSG00000125484	GTF3C4	protein_coding	9	135545422	135570342	9_135490787_C_T	9_135490787_C_T	SNV	SNV	GATK	135490787	135490787	8.71148e-05	0.0743736	0.0189538	0.0848471	1.04423	1156.57	TRUE	TRUE	-54635	1	FALSE	intronic_other
ENSG00000125485	DDX31	protein_coding	9	135468384	135545788	9_135561513_T_TGAG	9_135561513_T_TGAG	INDEL	INDEL	GATK	135561513	135561513	5.22744e-05	0.166724	0.041215	0.094444	0.81464	1001.29	TRUE	TRUE	15725	1	FALSE	intronic_other
ENSG00000165695	AK8	protein_coding	9	135600965	135754164	9_135720467_A_G	9_135720467_A_G	SNV	SNV	GATK	135720467	135720467	5.46908e-08	-0.318456	0.0585898	0.00227381	0.618695	817.77	TRUE	TRUE	0	1	FALSE	intronic_eGene
ENSG00000165699	TSC1	protein_coding	9	135766735	135820020	9_135819420_G_T	9_135819420_G_T	SNV	SNV	GATK	135819420	135819420	3.59172e-06	-0.196493	0.0424052	0.00199107	1.01891	627.816	TRUE	TRUE	0	1	FALSE	intronic_eGene
ENSG00000188523	C9orf171	protein_coding	9	135285430	135448704	9_135285395_C_T	9_135285395_C_T	SNV	SNV	GATK	135285395	135285395	1.99949e-11	-0.385863	0.0575395	6.14047e-08	0.939224	1021.66	TRUE	TRUE	-35	1	FALSE	promoter_eGene
ENSG00000196358	NTNG2	protein_coding	9	135037334	135119921	9_135037963_GT_*	9_135037963_GT_*	INDEL	INDEL	GATK	135037963	135037965	2.47915e-06	0.193306	0.0410431	0.0136028	0.705474	798.824	TRUE	TRUE	0	0.995984	FALSE	intronic_eGene
ENSG00000134030	CTIF	protein_coding	18	46065417	46389588	18_46072320_G_A	18_46072320_G_A	SNV	SNV	GATK	46072320	46072320	9.69507e-08	-0.160926	0.0301791	2.74249e-05	1.17191	1416.23	TRUE	TRUE	0	1	FALSE	intronic_eGene
ENSG00000141627	DYM	protein_coding	18	46570039	46987717	18_46910973_A_G	18_46910973_A_G	SNV	SNV	GATK	46910973	46910973	7.29481e-16	-0.23878	0.0296052	7.52681e-11	0.834883	954.832	TRUE	TRUE	0	1	FALSE	intronic_eGene
ENSG00000265681	RPL17	protein_coding	18	47014851	47018906	18_47043463_C_T	18_47043463_C_T	SNV	SNV	GATK	47043463	47043463	2.48969e-16	-0.468372	0.057148	3.59089e-08	0.584801	614.555	TRUE	TRUE	24557	1	FALSE	intergenic
ENSG00000020256	ZFP64	protein_coding	20	50668202	50820847	20_50716556_G_A	20_50716556_G_A	SNV	SNV	GATK	50716556	50716556	4.71015e-05	0.128099	0.0314774	0.0553825	0.88977	798.929	TRUE	TRUE	0	1	FALSE	promoter_eGene
ENSG00000054793	ATP9A	protein_coding	20	50213053	50385173	20_50384821_A_G	20_50384821_A_G	SNV	SNV	GATK	50384821	50384821	2.02666e-25	-0.233844	0.0224436	2.31337e-24	1.09207	1165.69	TRUE	TRUE	0	1	FALSE	promoter_eGene
ENSG00000101096	NFATC2	protein_coding	20	50003494	50179370	20_50402165_C_G	20_50402165_C_G	SNV	SNV	GATK	50402165	50402165	2.85061e-06	0.172804	0.0369138	0.00104563	1.12597	833.333	TRUE	TRUE	222795	1	FALSE	intronic_other
ENSG00000101115	SALL4	protein_coding	20	50400581	50419059	20_50421009_A_C	20_50421009_A_C	SNV	SNV	GATK	50421009	50421009	3.11443e-10	0.19019	0.0302225	0.000161022	0.609624	1604.38	TRUE	TRUE	1950	1	FALSE	promoter_eGene
ENSG00000118965	WDR35	protein_coding	2	20110021	20189892	2_19133134_AAAT_A	2_19133134_AAAT_A	INDEL	INDEL	GATK	19133134	19133137	8.05957e-05	0.105086	0.026654	0.0513347	1.01384	685.607	TRUE	TRUE	-976887	1	FALSE	intergenic
ENSG00000170745	KCNS3	protein_coding	2	18059114	18542882	2_18077188_T_C	2_18077188_T_C	SNV	SNV	GATK	18077188	18077188	1.11819e-39	0.776733	0.058925	2.89526e-24	0.651751	583.666	TRUE	TRUE	0	1	FALSE	intronic_eGene
ENSG00000183891	TTC32	protein_coding	2	20096404	20101747	2_20096936_C_A	2_20096936_C_A	SNV	SNV	GATK	20096936	20096936	6.70123e-64	-1.12051	0.066395	5.54001e-45	0.73912	1759.9	TRUE	TRUE	0	1	FALSE	intronic_eGene
ENSG00000228784	LINC00954	lincRNA	2	20068621	20084808	LINE1_2_20076859_20076860	LINE1_2_20076859_20076860	LINE1	LINE1	MELT	20076859	20076860	3.08325e-18	0.525589	0.0603546	3.21039e-11	0.717928	690.516	TRUE	TRUE	0	1	TRUE	exonic_eGene
ENSG00000240857	RDH14	protein_coding	2	18735989	18741946	2_18740749_A_G	2_18740749_A_G	SNV	SNV	GATK	18740749	18740749	3.45898e-05	0.122529	0.0295897	0.0530973	0.774927	598.753	TRUE	TRUE	0	1	FALSE	intronic_eGene
ENSG00000082153	BZW1	protein_coding	2	201675317	201688569	2_201701933_CTT_CT	2_201701933_CTT_CT	INDEL	INDEL	GATK	201701933	201701934	2.05127e-05	0.0742439	0.0174313	0.0341671	0.78603	608.242	TRUE	TRUE	13364	0.997992	FALSE	intergenic
ENSG00000138356	AOX1	protein_coding	2	201450591	201541787	2_201445152_C_T	2_201445152_C_T	SNV	SNV	GATK	201445152	201445152	9.55499e-07	-0.180946	0.0369234	0.00686167	0.776066	1544.59	TRUE	TRUE	-5439	1	FALSE	intronic_other
ENSG00000163535	SGOL2	protein_coding	2	201374731	201448505	2_201374686_TC_T	2_201374686_TC_T	INDEL	INDEL	GATK	201374686	201374687	2.98161e-24	0.56609	0.0557158	3.53299e-15	0.688812	304.135	TRUE	TRUE	-45	1	FALSE	promoter_eGene
ENSG00000240344	PPIL3	protein_coding	2	201735630	201754026	2_201742345_C_T	2_201742345_C_T	SNV	SNV	GATK	201742345	201742345	1.06598e-103	1.17049	0.0541291	1.74786e-104	1.03923	1377.21	TRUE	TRUE	0	1	FALSE	intronic_eGene
ENSG00000260006	RP11-469M7.1	lincRNA	2	201689396	201692061	2_201678985_T_C	2_201678985_T_C	SNV	SNV	GATK	201678985	201678985	3.60494e-13	0.256656	0.0353053	8.93202e-08	0.711964	305.895	TRUE	TRUE	-10411	1	FALSE	intronic_other
ENSG00000167965	MLST8	protein_coding	16	2254249	2259417	16_2255763_A_C	16_2255763_A_C	SNV	SNV	GATK	2255763	2255763	2.88811e-36	-0.637314	0.0506799	1.17949e-38	1.16496	1025.46	TRUE	TRUE	0	1	TRUE	exonic_eGene
ENSG00000167969	ECI1	protein_coding	16	2289396	2302301	16_2301520_G_C	16_2301520_G_C	SNV	SNV	GATK	2301520	2301520	4.19036e-37	0.526973	0.0414062	5.85808e-37	1.09012	1435.11	TRUE	TRUE	0	1	TRUE	exonic_eGene
ENSG00000167971	CASKIN1	protein_coding	16	2227184	2246526	16_2295265_C_T	16_2295265_C_T	SNV	SNV	GATK	2295265	2295265	4.68696e-06	-0.193066	0.0421696	0.0103512	0.935965	1577.68	TRUE	TRUE	48739	1	FALSE	promoter_other
ENSG00000182685	BRICD5	protein_coding	16	2259254	2261951	16_2260612_T_C	16_2260612_T_C	SNV	SNV	GATK	2260612	2260612	5.01623e-10	0.201533	0.0324081	4.14107e-07	1.03137	1308	TRUE	TRUE	0	1	TRUE	exonic_eGene
ENSG00000184207	PGP	protein_coding	16	2261998	2264808	16_2255763_A_C	16_2255763_A_C	SNV	SNV	GATK	2255763	2255763	5.31874e-07	-0.200128	0.0399103	0.000332375	1.02522	769.269	TRUE	TRUE	-6235	1	FALSE	exonic_other
ENSG00000150471	LPHN3	protein_coding	4	62066976	62944053	4_62582931_TGTGTGTGC_T	4_62582931_TGTGTGTGC_T	INDEL	INDEL	GATK	62582931	62582939	5.82408e-09	0.234578	0.0402936	0.000453026	0.657546	1204.48	TRUE	TRUE	0	0.995984	FALSE	intronic_eGene
ENSG00000112293	GPLD1	protein_coding	6	24424793	24495433	6_24689311_T_C	6_24689311_T_C	SNV	SNV	GATK	24689311	24689311	1.62749e-11	-0.300944	0.0446766	8.47209e-07	0.80966	1788.19	TRUE	TRUE	193878	1	FALSE	intronic_other
ENSG00000124532	MRS2	protein_coding	6	24403153	24425810	6_24401654_G_T	6_24401654_G_T	SNV	SNV	GATK	24401654	24401654	7.58726e-11	-0.16068	0.0246875	2.33849e-05	0.647135	781.301	TRUE	TRUE	-1499	1	FALSE	promoter_eGene
ENSG00000146038	DCDC2	protein_coding	6	24171984	24358280	6_24365322_C_CT	6_24365322_C_CT	INDEL	INDEL	GATK	24365322	24365322	9.09452e-12	-0.488154	0.0715752	1.26777e-09	1.11537	1216.56	TRUE	TRUE	7042	1	FALSE	promoter_other
ENSG00000116678	LEPR	protein_coding	1	65886248	66107242	rMEI_1_66024188_66030267	rMEI_1_66024188_66030267	rMEI	rMEI	SS	66024188	66030267	3.28544e-33	-0.406387	0.0338473	1.33191e-23	0.773006	702.146	TRUE	TRUE	0	1	FALSE	promoter_eGene
ENSG00000162433	AK4	protein_coding	1	65613232	65697828	1_65609707_A_G	1_65609707_A_G	SNV	SNV	GATK	65609707	65609707	1.61357e-07	-0.118824	0.0226801	0.000440542	0.830035	520.645	TRUE	TRUE	-3525	1	FALSE	intergenic
ENSG00000213625	LEPROT	protein_coding	1	65886270	65901690	1_65892709_G_A	1_65892709_G_A	SNV	SNV	GATK	65892709	65892709	7.20747e-08	-0.384027	0.071302	8.47121e-05	0.96459	820.625	TRUE	TRUE	0	1	FALSE	intronic_eGene
ENSG00000099974	DDTL	protein_coding	22	24309089	24314721	22_24266954_A_C	22_24266954_A_C	SNV	SNV	GATK	24266954	24266954	2.4267e-92	1.1381	0.0558393	6.7568e-101	1.13041	1056.24	TRUE	TRUE	-42135	1	FALSE	intergenic
ENSG00000099977	DDT	protein_coding	22	24313554	24322660	CNV_22_24292587_24299035_iPSCORE	CNV_22_24291617_24299060_HipSci	mCNV	mCNV	GS	24292587	24299035	2.30713e-07	0.400804	0.0774841	0.000101222	1.04067	639.358	TRUE	TRUE	-14519	1	FALSE	exonic_other
ENSG00000099984	GSTT2	protein_coding	22	24322339	24326106	22_24342840_A_C	22_24342840_A_C	SNV	SNV	GATK	24342840	24342840	1.07535e-15	0.872001	0.108756	7.97632e-10	0.76985	1275.25	TRUE	TRUE	16734	1	FALSE	intronic_other
ENSG00000099991	CABIN1	protein_coding	22	24407642	24574596	CNV_22_24326669_24333462_iPSCORE	CNV_22_24325298_24333612_HipSci	DEL	DEL	GS	24326669	24333462	4.72696e-24	-0.262796	0.0259801	1.1585e-19	0.929688	879.157	TRUE	TRUE	-74180	1	FALSE	exonic_other
ENSG00000133433	GSTT2B	protein_coding	22	24299601	24303373	22_24256692_AT_A	22_24256692_AT_A	INDEL	INDEL	GATK	24256692	24256693	8.45542e-25	0.527871	0.0513371	2.31411e-20	0.930605	912.208	TRUE	TRUE	-42909	1	FALSE	intergenic
ENSG00000184674	GSTT1	protein_coding	22	24376133	24384680	CNV_22_24343475_24397347_Stitched	CNV_22_24343475_24397347_Stitched	mCNV	mCNV	GS	24343475	24397347	4.71617e-99	1.89244	0.0895841	2.41253e-99	1.03799	2114.69	TRUE	TRUE	0	1	TRUE	exonic_eGene
ENSG00000235231	AP000351.10	pseudogene	22	24373117	24374043	CNV_22_24343475_24397347_Stitched	CNV_22_24343475_24397347_Stitched	mCNV	mCNV	GS	24343475	24397347	8.33893e-94	1.993	0.0970012	5.44055e-64	0.700278	476.239	TRUE	TRUE	0	1	TRUE	exonic_eGene
ENSG00000272955	KB-226F1.1	antisense	22	24375562	24376211	CNV_22_24343475_24397347_Stitched	CNV_22_24343475_24397347_Stitched	mCNV	mCNV	GS	24343475	24397347	6.60308e-85	2.02456	0.103685	1.19749e-83	1.02384	1561.31	TRUE	TRUE	0	1	TRUE	exonic_eGene
ENSG00000166257	SCN3B	protein_coding	11	123499895	123525952	11_123524690_T_C	11_123524690_T_C	SNV	SNV	GATK	123524690	123524690	8.97418e-10	-0.394684	0.0644208	0.000849511	0.482826	378.533	TRUE	TRUE	0	1	TRUE	exonic_eGene
ENSG00000166261	ZNF202	protein_coding	11	123594885	123612383	11_123610550_C_T	11_123610550_C_T	SNV	SNV	GATK	123610550	123610550	1.20787e-14	0.241891	0.0313525	4.12797e-09	0.761279	721.323	TRUE	TRUE	0	1	FALSE	intronic_eGene
ENSG00000254667	AP000783.1	protein_coding	11	123301058	123306427	11_123297298_T_C	11_123297298_T_C	SNV	SNV	GATK	123297298	123297298	5.40836e-19	-0.359061	0.0403278	2.27268e-16	1.02336	965.662	TRUE	TRUE	-3760	1	FALSE	intergenic
ENSG00000110958	PTGES3	protein_coding	12	57057127	57082159	12_57082058_G_A	12_57082058_G_A	SNV	SNV	GATK	57082058	57082058	7.74744e-05	0.13804	0.0349284	0.111204	0.705937	514.825	TRUE	TRUE	0	1	TRUE	exonic_eGene
ENSG00000111602	TIMELESS	protein_coding	12	56810903	56843187	12_56821998_A_G	12_56821998_A_G	SNV	SNV	GATK	56821998	56821998	3.78343e-47	0.588112	0.0407799	2.65988e-35	0.79287	595.112	TRUE	TRUE	0	1	FALSE	intronic_eGene
ENSG00000135423	GLS2	protein_coding	12	56864736	56882198	12_56880714_ACAGAGACTCGAGTAGTGGTGAGGTAGTGTTGTGT_A	12_56880714_ACAGAGACTCGAGTAGTGGTGAGGTAGTGTTGTGT_A	INDEL	INDEL	GATK	56880714	56880748	1.84913e-14	-0.172522	0.0225204	3.3034e-12	1.05115	660.542	TRUE	TRUE	0	1	FALSE	intronic_eGene
ENSG00000170581	STAT2	protein_coding	12	56735381	56753939	12_55966968_CAT_C	12_55966968_CAT_C	INDEL	INDEL	GATK	55966968	55966970	0.000114996	-0.12698	0.0329258	0.0892455	1.00461	823.951	TRUE	TRUE	-768413	1	FALSE	promoter_other
ENSG00000176422	SPRYD4	protein_coding	12	56862301	56864763	12_56863564_A_AAC	12_56863564_A_AAC	INDEL	INDEL	GATK	56863564	56863564	1.04681e-14	0.289469	0.0374308	7.72571e-10	0.818628	652.335	TRUE	TRUE	0	1	TRUE	exonic_eGene
ENSG00000196531	NACA	protein_coding	12	57106212	57125412	12_57146069_T_G	12_57146069_T_G	SNV	SNV	GATK	57146069	57146069	0.000158991	-0.097197	0.0257367	0.0714509	1.11375	647.035	TRUE	TRUE	20657	1	FALSE	exonic_other
ENSG00000198056	PRIM1	protein_coding	12	57125380	57146157	12_57146069_T_G	12_57146069_T_G	SNV	SNV	GATK	57146069	57146069	6.58626e-38	0.516667	0.0401431	4.3509e-12	0.328569	284.852	TRUE	TRUE	0	1	TRUE	exonic_eGene
ENSG00000126453	BCL2L12	protein_coding	19	50168823	50177173	19_49732429_AT_A	19_49732429_AT_A	INDEL	INDEL	GATK	49732429	49732430	3.82245e-05	-0.165869	0.0402794	0.04841	0.926608	984.417	TRUE	TRUE	-436394	1	FALSE	intergenic
ENSG00000126458	RRAS	protein_coding	19	50138549	50143458	Human_STR_695013	Human_STR_695013	STR	STR	HipSTR	49202450	49202468	0.00018326	0.0965669	0.0258128	0.129193	1.08473	928.47	TRUE	TRUE	-936081	1	FALSE	intronic_other
ENSG00000126460	PRRG2	protein_coding	19	50083903	50094272	19_50099422_C_T	19_50099422_C_T	SNV	SNV	GATK	50099422	50099422	3.78763e-12	-0.423577	0.0609912	6.85363e-11	1.22641	1490.81	TRUE	TRUE	5150	1	FALSE	exonic_other
ENSG00000142546	NOSIP	protein_coding	19	50058968	50093519	19_50040769_C_CT	19_50040769_C_CT	INDEL	INDEL	GATK	50040769	50040769	6.6876e-06	0.226936	0.0503922	0.00114074	1.30111	924.149	TRUE	TRUE	-18199	1	FALSE	intronic_other
ENSG00000142552	RCN3	protein_coding	19	50030875	50050219	19_50031350_A_AGGGCGGCTCG	19_50031350_A_AGGGCGGCTCG	INDEL	INDEL	GATK	50031350	50031350	1.8438e-12	-0.393639	0.0558685	4.3035e-10	1.12001	2472.46	TRUE	TRUE	0	1	FALSE	promoter_eGene
ENSG00000169169	CPT1C	protein_coding	19	50194155	50216988	19_50194399_G_C	19_50194399_G_C	SNV	SNV	GATK	50194399	50194399	2.6635e-51	0.604251	0.0401038	2.65826e-42	0.874564	1028.89	TRUE	TRUE	0	1	TRUE	exonic_eGene
ENSG00000196961	AP2A1	protein_coding	19	50270225	50310370	19_50304336_A_G	19_50304336_A_G	SNV	SNV	GATK	50304336	50304336	1.28483e-10	-0.142743	0.0222032	3.14727e-08	1.0691	769.929	TRUE	TRUE	0	1	FALSE	promoter_eGene
ENSG00000049541	RFC2	protein_coding	7	73645829	73668774	Human_STR_1337319	Human_STR_1337319	STR	STR	HipSTR	73979859	73979876	1.99472e-06	0.221796	0.0466551	0.000871954	1.10017	865.924	TRUE	TRUE	311085	0.993976	FALSE	intronic_other
ENSG00000106665	CLIP2	protein_coding	7	73703805	73820273	7_73728509_C_CAAA	7_73728509_C_CAAA	INDEL	INDEL	GATK	73728509	73728509	4.62205e-05	-0.100025	0.0245522	0.054201	0.893384	806.378	TRUE	TRUE	0	0.995984	FALSE	intronic_eGene
ENSG00000106683	LIMK1	protein_coding	7	73497263	73536855	7_73537628_T_C	7_73537628_T_C	SNV	SNV	GATK	73537628	73537628	9.83819e-09	0.212345	0.0370359	2.48592e-06	1.11733	1028.09	TRUE	TRUE	773	1	FALSE	intergenic
ENSG00000165171	WBSCR27	protein_coding	7	73248920	73256865	7_73245179_G_A	7_73245179_G_A	SNV	SNV	GATK	73245179	73245179	1.25464e-97	1.13357	0.0540587	1.87994e-56	0.59211	506.134	TRUE	TRUE	-3741	1	FALSE	exonic_other
ENSG00000189143	CLDN4	protein_coding	7	73213872	73247014	7_73239032_TAA_TA	7_73239032_TAA_TA	INDEL	INDEL	GATK	73239032	73239033	5.21635e-18	-0.360939	0.0417341	2.6189e-11	0.730885	564.516	TRUE	TRUE	0	1	FALSE	intronic_eGene
ENSG00000059915	PSD	protein_coding	10	104162376	104181296	10_103939305_G_T	10_103939305_G_T	SNV	SNV	GATK	103939305	103939305	1.80763e-07	0.142525	0.0273136	0.00383653	0.56922	257.16	TRUE	TRUE	-223071	1	FALSE	intergenic
ENSG00000138107	ACTR1A	protein_coding	10	104238986	104262482	10_104269301_G_A	10_104269301_G_A	SNV	SNV	GATK	104269301	104269301	6.35242e-49	0.483723	0.0329041	4.09351e-24	0.516192	613.353	TRUE	TRUE	6819	1	FALSE	intronic_other
ENSG00000138111	TMEM180	protein_coding	10	104221149	104236802	10_104221539_A_G	10_104221539_A_G	SNV	SNV	GATK	104221539	104221539	2.62106e-39	0.616729	0.0470164	5.13775e-33	0.896975	366.656	TRUE	TRUE	0	1	FALSE	intronic_eGene
ENSG00000198728	LDB1	protein_coding	10	103867317	103880210	10_103890751_C_T	10_103890751_C_T	SNV	SNV	GATK	103890751	103890751	4.47943e-12	-0.269704	0.0389681	0.000658147	0.376951	592.361	TRUE	TRUE	10541	1	FALSE	intergenic
ENSG00000269609	RP11-18I14.10	processed_transcript	10	104209574	104220863	10_104184081_G_A	10_104184081_G_A	SNV	SNV	GATK	104184081	104184081	2.58891e-15	-0.403228	0.0509816	7.18778e-11	0.849858	419.702	TRUE	TRUE	-25493	1	FALSE	exonic_other
ENSG00000048392	RRM2B	protein_coding	8	103216730	103251346	8_103304562_TCTC_T	8_103304562_TCTC_T	INDEL	INDEL	GATK	103304562	103304565	2.89936e-06	-0.151919	0.0324764	0.00898236	0.825431	1060.62	TRUE	TRUE	53216	1	FALSE	intronic_other
ENSG00000104490	NCALD	protein_coding	8	102698771	103137135	8_103222531_T_A	8_103222531_T_A	SNV	SNV	GATK	103222531	103222531	6.6265e-07	0.377234	0.0758716	0.0111368	0.651024	1284.27	TRUE	TRUE	85396	1	FALSE	intronic_other
ENSG00000004777	ARHGAP33	protein_coding	19	36265434	36279724	19_36267542_G_T	19_36267542_G_T	SNV	SNV	GATK	36267542	36267542	2.76558e-10	0.191775	0.0303856	9.82755e-06	0.767341	970.827	TRUE	TRUE	0	1	FALSE	promoter_eGene
ENSG00000105270	CLIP3	protein_coding	19	36505562	36524245	19_36475044_C_T	19_36475044_C_T	SNV	SNV	GATK	36475044	36475044	2.92176e-05	-0.112944	0.0270234	0.0172649	1.2386	1447.95	TRUE	TRUE	-30518	1	FALSE	intergenic
ENSG00000105290	APLP1	protein_coding	19	36358801	36370693	Human_STR_683239	Human_STR_683239	STR	STR	HipSTR	36374930	36374947	6.09134e-42	0.560146	0.0412804	5.35596e-30	0.767635	1092.75	TRUE	TRUE	4237	0.995984	FALSE	intergenic
ENSG00000161270	NPHS1	protein_coding	19	36316866	36360189	19_36342212_C_T	19_36342212_C_T	SNV	SNV	GATK	36342212	36342212	1.39272e-13	-0.183091	0.024752	2.4439e-10	0.966306	799.527	TRUE	TRUE	0	1	TRUE	exonic_eGene
ENSG00000109466	KLHL2	protein_coding	4	166128770	166244308	4_165225420_A_G	4_165225420_A_G	SNV	SNV	GATK	165225420	165225420	2.24187e-05	0.610919	0.144107	0.0481801	0.740611	666.677	TRUE	TRUE	-903350	1	FALSE	intronic_other
ENSG00000183439	TRIM61	protein_coding	4	165875598	165898820	4_165960297_T_C	4_165960297_T_C	SNV	SNV	GATK	165960297	165960297	1.24557e-05	0.652569	0.149348	0.00694622	1.08929	874.138	TRUE	TRUE	61477	1	FALSE	promoter_other
ENSG00000248632	RP11-366M4.11	pseudogene	4	165889739	165891154	4_165960297_T_C	4_165960297_T_C	SNV	SNV	GATK	165960297	165960297	2.74411e-05	0.594773	0.141824	0.0140488	1.15348	973.286	TRUE	TRUE	69143	1	FALSE	promoter_other
ENSG00000089876	DHX32	protein_coding	10	127524906	127585005	10_127482764_T_C	10_127482764_T_C	SNV	SNV	GATK	127482764	127482764	6.07856e-14	0.210692	0.0280683	1.03269e-11	1.07998	1143.33	TRUE	TRUE	-42142	1	FALSE	exonic_other
ENSG00000188690	UROS	protein_coding	10	127477146	127511817	10_127495162_C_T	10_127495162_C_T	SNV	SNV	GATK	127495162	127495162	1.37294e-36	0.629575	0.0498322	1.81663e-32	0.971394	1519.24	TRUE	TRUE	0	1	FALSE	intronic_eGene
ENSG00000203780	FANK1	protein_coding	10	127585108	127698161	10_127692247_A_AT	10_127692247_A_AT	INDEL	INDEL	GATK	127692247	127692247	2.59986e-07	0.198666	0.0385732	0.00423309	0.629003	545.865	TRUE	TRUE	0	1	FALSE	promoter_eGene
ENSG00000007237	GAS7	protein_coding	17	9813926	10101868	17_10084411_G_A	17_10084411_G_A	SNV	SNV	GATK	10084411	10084411	2.08754e-13	-0.402547	0.0548201	1.2283e-09	0.949952	1953.96	TRUE	TRUE	0	1	FALSE	intronic_eGene
ENSG00000125414	MYH2	protein_coding	17	10424465	10453274	17_10366009_A_C	17_10366009_A_C	SNV	SNV	GATK	10366009	10366009	6.04864e-51	-1.06149	0.0707053	1.78741e-49	1.03662	1582.17	TRUE	TRUE	-58456	1	FALSE	intronic_other
ENSG00000103528	SYT17	protein_coding	16	19179293	19279652	16_19179588_C_T	16_19179588_C_T	SNV	SNV	GATK	19179588	19179588	3.20161e-08	0.494339	0.0893916	0.000266509	0.797728	944.167	TRUE	TRUE	0	1	TRUE	exonic_eGene
ENSG00000103534	TMC5	protein_coding	16	19421818	19510435	16_19428630_G_A	16_19428630_G_A	SNV	SNV	GATK	19428630	19428630	2.58831e-09	0.300719	0.0504919	7.95291e-07	1.0905	1023.22	TRUE	TRUE	0	1	FALSE	promoter_eGene
ENSG00000167186	COQ7	protein_coding	16	19078921	19091417	16_19080184_C_T	16_19080184_C_T	SNV	SNV	GATK	19080184	19080184	3.15255e-17	0.303881	0.0360016	6.71877e-17	1.18215	712.131	TRUE	TRUE	0	1	TRUE	exonic_eGene
ENSG00000129595	EPB41L4A	protein_coding	5	111478138	111755013	5_111789093_T_C	5_111789093_T_C	SNV	SNV	GATK	111789093	111789093	4.48953e-10	-0.233897	0.0375077	1.95318e-05	0.697156	341.181	TRUE	TRUE	34080	1	FALSE	promoter_other
ENSG00000134982	APC	protein_coding	5	112043195	112181936	5_112144444_A_T	5_112144444_A_T	SNV	SNV	GATK	112144444	112144444	1.59349e-06	0.10085	0.0210143	0.0115024	0.627201	427.367	TRUE	TRUE	0	1	FALSE	intronic_eGene
ENSG00000153037	SRP19	protein_coding	5	112196919	112205485	5_112260973_G_A	5_112260973_G_A	SNV	SNV	GATK	112260973	112260973	1.19873e-24	0.297064	0.0289853	8.52313e-14	0.61801	497.133	TRUE	TRUE	55488	1	FALSE	intergenic
ENSG00000224032	EPB41L4A-AS1	lincRNA	5	111496223	111499973	5_111495598_CTTT_CTT	5_111495598_CTTT_CTT	INDEL	INDEL	GATK	111495598	111495599	8.42437e-10	0.305549	0.0497903	3.07774e-06	0.86431	469.564	TRUE	TRUE	-625	1	FALSE	promoter_eGene
ENSG00000116337	AMPD2	protein_coding	1	110158726	110174673	1_110193390_A_G	1_110193390_A_G	SNV	SNV	GATK	110193390	110193390	4.66785e-05	0.103815	0.025497	0.0493134	0.917657	793.441	TRUE	TRUE	18717	1	FALSE	promoter_other
ENSG00000134222	PSRC1	protein_coding	1	109822178	109825808	1_109818158_C_CT	1_109818158_C_CT	INDEL	INDEL	GATK	109818158	109818158	4.47955e-06	0.137629	0.0299989	0.00322679	1.02229	825.49	TRUE	TRUE	-4020	1	FALSE	exonic_other
ENSG00000134243	SORT1	protein_coding	1	109852192	109940573	1_109976775_C_G	1_109976775_C_G	SNV	SNV	GATK	109976775	109976775	1.6863e-16	-0.222976	0.0270519	8.17226e-09	0.645476	1486.09	TRUE	TRUE	36202	1	FALSE	intergenic
ENSG00000143028	SYPL2	protein_coding	1	110009180	110024759	1_110014203_ATT_AT	1_110014203_ATT_AT	INDEL	INDEL	GATK	110014203	110014204	5.42524e-15	0.271164	0.0346907	1.4788e-08	0.693298	814.359	TRUE	TRUE	0	1	FALSE	intronic_eGene
ENSG00000143126	CELSR2	protein_coding	1	109792641	109818372	1_109775357_C_G	1_109775357_C_G	SNV	SNV	GATK	109775357	109775357	1.17808e-66	-0.499415	0.0289566	2.0463e-66	1.04245	836.074	TRUE	TRUE	-17284	1	FALSE	intronic_other
ENSG00000168765	GSTM4	protein_coding	1	110198703	110208118	1_110198727_C_G	1_110198727_C_G	SNV	SNV	GATK	110198727	110198727	1.26973e-44	0.787401	0.0561845	3.68399e-31	0.741132	605.173	TRUE	TRUE	0	1	TRUE	exonic_eGene
ENSG00000181754	AMIGO1	protein_coding	1	110046797	110052360	1_110052139_A_G	1_110052139_A_G	SNV	SNV	GATK	110052139	110052139	6.66483e-40	-0.557978	0.0422049	2.33956e-38	1.03909	929.227	TRUE	TRUE	0	1	TRUE	exonic_eGene
ENSG00000176788	BASP1	protein_coding	5	17065707	17276943	5_17401762_A_G	5_17401762_A_G	SNV	SNV	GATK	17401762	17401762	1.17254e-06	-0.228999	0.047117	0.0104501	0.732854	1499.41	TRUE	TRUE	124819	1	FALSE	intergenic
ENSG00000215196	AC091878.1	antisense	5	17130137	17217156	5_16388838_CT_CTT	5_16388838_CT_CTT	INDEL	INDEL	GATK	16388838	16388838	7.57299e-05	0.235601	0.0595324	0.140839	0.844585	1275.58	TRUE	TRUE	-741299	0.995984	FALSE	intronic_other
ENSG00000104313	EYA1	protein_coding	8	72109668	72274467	8_72588123_C_G	8_72588123_C_G	SNV	SNV	GATK	72588123	72588123	1.45213e-08	-0.255382	0.0450638	6.32379e-06	1.03462	659.527	TRUE	TRUE	313656	1	FALSE	intronic_other
ENSG00000178860	MSC	protein_coding	8	72753784	72756703	8_72570593_C_A	8_72570593_C_A	SNV	SNV	GATK	72570593	72570593	3.39648e-10	-0.329354	0.052449	7.14393e-06	0.785241	748.095	TRUE	TRUE	-183191	1	FALSE	intergenic
ENSG00000221947	XKR9	protein_coding	8	71581600	71702606	8_71642061_G_C	8_71642061_G_C	SNV	SNV	GATK	71642061	71642061	4.09043e-81	-1.0749	0.0563518	5.2164e-77	0.985181	902.446	TRUE	TRUE	0	1	FALSE	intronic_eGene
ENSG00000235531	RP11-383H13.1	protein_coding	8	72740402	73030628	8_72566541_AACAC_A	8_72566541_AACAC_A	INDEL	INDEL	GATK	72566541	72566545	2.49384e-11	-0.365997	0.0548415	2.32302e-06	0.749649	1093.41	TRUE	TRUE	-173861	1	FALSE	intergenic
ENSG00000254277	RP11-1144P22.1	lincRNA	8	72587535	72615021	8_72589933_G_C	8_72589933_G_C	SNV	SNV	GATK	72589933	72589933	2.61491e-60	0.660852	0.0403427	8.95239e-44	0.759685	741.417	TRUE	TRUE	0	1	FALSE	intronic_eGene
ENSG00000037474	NSUN2	protein_coding	5	6599352	6633404	5_6602544_T_C	5_6602544_T_C	SNV	SNV	GATK	6602544	6602544	4.60331e-19	-0.213945	0.023981	1.1644e-12	0.77645	838.99	TRUE	TRUE	0	1	FALSE	intronic_eGene
ENSG00000133398	MED10	protein_coding	5	6371994	6378707	5_6374079_A_C	5_6374079_A_C	SNV	SNV	GATK	6374079	6374079	8.15618e-12	0.199959	0.0292518	1.82819e-09	1.10389	1554.04	TRUE	TRUE	0	1	FALSE	intronic_eGene
ENSG00000145536	ADAMTS16	protein_coding	5	5140443	5320417	5_5077434_G_A	5_5077434_G_A	SNV	SNV	GATK	5077434	5077434	2.3942e-19	0.256844	0.0285588	4.53527e-11	0.668094	1182	TRUE	TRUE	-63009	1	FALSE	intronic_other
ENSG00000145545	SRD5A1	protein_coding	5	6633456	6669675	5_6632875_G_A	5_6632875_G_A	SNV	SNV	GATK	6632875	6632875	2.64262e-07	0.200217	0.0388975	0.000643612	0.856999	671.372	TRUE	TRUE	-581	1	FALSE	promoter_eGene
ENSG00000215218	UBE2QL1	protein_coding	5	6448736	6495022	5_6302491_A_G	5_6302491_A_G	SNV	SNV	GATK	6302491	6302491	3.04705e-06	0.175738	0.0376503	0.0124053	0.735347	745.278	TRUE	TRUE	-146245	1	FALSE	intergenic
ENSG00000250579	CTD-2297D10.2	antisense	5	5132893	5140167	5_5073557_A_G	5_5073557_A_G	SNV	SNV	GATK	5073557	5073557	1.37169e-18	-0.266258	0.0302576	4.43884e-07	0.44007	2029.52	TRUE	TRUE	-59336	1	FALSE	intronic_other
ENSG00000272520	CTD-2044J15.2	lincRNA	5	6671219	6674499	5_6667102_C_T	5_6667102_C_T	SNV	SNV	GATK	6667102	6667102	5.9818e-08	0.150471	0.0277656	0.00156598	0.708089	1599.02	TRUE	TRUE	-4117	1	FALSE	intronic_other
ENSG00000233608	TWIST2	protein_coding	2	239756673	239795893	2_240021070_T_C	2_240021070_T_C	SNV	SNV	GATK	240021070	240021070	1.93797e-05	-0.168851	0.0395258	0.0726531	0.651053	789.955	TRUE	TRUE	225177	1	FALSE	intronic_other
ENSG00000111788	RP11-22B23.1	pseudogene	12	9429831	9466684	12_9432988_G_T	12_9432988_G_T	SNV	SNV	GATK	9432988	9432988	1.67946e-51	0.477933	0.0316562	1.81517e-50	1.03771	705.164	TRUE	TRUE	0	1	FALSE	intronic_eGene
ENSG00000214776	RP11-726G1.1	pseudogene	12	9620148	9728864	CNV_12_9632989_9729504_HipSci	CNV_12_9632989_9729504_HipSci	DEL	DEL	GS	9632989	9729504	6.69922e-76	1.02057	0.055356	4.82699e-75	1.02751	712.162	TRUE	TRUE	0	1	TRUE	exonic_eGene
ENSG00000214826	DDX12P	pseudogene	12	9570309	9600825	12_9600872_G_C	12_9600872_G_C	SNV	SNV	GATK	9600872	9600872	1.38645e-37	0.82552	0.0644283	7.04053e-23	0.650992	574.758	TRUE	TRUE	47	1	FALSE	promoter_eGene
ENSG00000256673	RP11-599J14.2	pseudogene	12	9550951	9567447	12_9548694_C_CTGTGTGTGTGTGTGTG	12_9548694_C_CTGTGTGTGTGTGTGTG	INDEL	INDEL	GATK	9548694	9548694	1.18045e-24	0.975796	0.0951973	5.65293e-18	0.818416	658.601	TRUE	TRUE	-2257	1	FALSE	exonic_other
ENSG00000260423	RP13-735L24.1	lincRNA	12	9520060	9550213	12_9436108_AT_A	12_9436108_AT_A	INDEL	INDEL	GATK	9436108	9436109	4.43177e-38	0.594976	0.0461179	6.65989e-26	0.726714	452.302	TRUE	TRUE	-83952	1	FALSE	promoter_other
ENSG00000066382	MPPED2	protein_coding	11	30406040	30608419	11_30315943_AG_A	11_30315943_AG_A	INDEL	INDEL	GATK	30315943	30315944	1.159e-07	-0.217538	0.0410461	0.000129041	0.891959	359.136	TRUE	TRUE	-90097	1	FALSE	intergenic
ENSG00000182217	HIST2H4B	protein_coding	1	149825607	149832714	1_149248755_C_T	1_149248755_C_T	SNV	SNV	GATK	149248755	149248755	1.60615e-05	0.151371	0.0350916	0.0457903	0.685469	603.273	TRUE	TRUE	-576852	0.993976	FALSE	promoter_other
ENSG00000272993	RP11-196G18.24	lincRNA	1	149817383	149818053	1_150108934_T_TAA	1_150108934_T_TAA	INDEL	INDEL	GATK	150108934	150108934	1.51789e-05	-0.198989	0.0459975	0.0442091	0.665976	525.203	TRUE	TRUE	290881	0.991968	FALSE	intronic_other
ENSG00000139211	AMIGO2	protein_coding	12	47469490	47473734	Human_STR_298631	Human_STR_298631	STR	STR	HipSTR	47473125	47473148	2.9699e-05	0.0891289	0.0213443	0.07208	0.714214	753.989	TRUE	TRUE	0	0.993976	FALSE	intronic_eGene
ENSG00000179715	PCED1B	protein_coding	12	47473386	47630443	12_47593977_CA_CAA	12_47593977_CA_CAA	INDEL	INDEL	GATK	47593977	47593977	1.35386e-07	-0.158088	0.0299898	0.00115777	0.704285	437.284	TRUE	TRUE	0	1	FALSE	intronic_eGene
ENSG00000257261	RP11-96H19.1	lincRNA	12	46777462	46850051	12_46748965_C_G	12_46748965_C_G	SNV	SNV	GATK	46748965	46748965	5.44463e-10	-0.256739	0.0413714	1.84985e-07	1.03448	577.9	TRUE	TRUE	-28497	1	FALSE	intergenic
ENSG00000148942	SLC5A12	protein_coding	11	26688566	26744974	11_26932592_GA_GAA	11_26932592_GA_GAA	INDEL	INDEL	GATK	26932592	26932592	1.30828e-09	0.630569	0.103945	0.00306707	0.410547	431.185	TRUE	TRUE	187618	1	FALSE	intergenic
ENSG00000148943	LIN7C	protein_coding	11	27516123	27528320	11_27526645_C_T	11_27526645_C_T	SNV	SNV	GATK	27526645	27526645	2.64652e-28	0.26743	0.0242389	1.49545e-24	0.962283	647.555	TRUE	TRUE	0	1	FALSE	intronic_eGene
ENSG00000245573	BDNF-AS	antisense	11	27528385	27719721	11_27655318_C_T	11_27655318_C_T	SNV	SNV	GATK	27655318	27655318	1.46173e-10	-0.328662	0.0512788	4.51626e-06	0.743672	395.792	TRUE	TRUE	0	1	FALSE	intronic_eGene
ENSG00000254560	RP11-1L12.3	antisense	11	27068733	27241660	11_27240162_T_C	11_27240162_T_C	SNV	SNV	GATK	27240162	27240162	8.8248e-13	-0.280667	0.0392668	2.25437e-07	0.729674	779.331	TRUE	TRUE	0	1	FALSE	promoter_eGene
ENSG00000068745	IP6K2	protein_coding	3	48725436	48777786	3_48731961_A_G	3_48731961_A_G	SNV	SNV	GATK	48731961	48731961	2.85244e-22	-0.529527	0.0545587	7.32859e-21	1.05496	294.23	TRUE	TRUE	0	1	TRUE	exonic_eGene
ENSG00000178149	DALRD3	protein_coding	3	49052921	49059726	3_49196668_C_CT	3_49196668_C_CT	INDEL	INDEL	GATK	49196668	49196668	1.80237e-07	-0.154918	0.0296855	0.00147672	0.679533	327.243	TRUE	TRUE	136942	1	FALSE	intronic_other
ENSG00000178252	WDR6	protein_coding	3	49044495	49053386	3_48986546_CATTTATTT_C	3_48986546_CATTTATTT_C	INDEL	INDEL	GATK	48986546	48986554	9.99208e-23	0.236736	0.0241271	6.00184e-18	0.883395	304.421	TRUE	TRUE	-57949	1	FALSE	intronic_other
ENSG00000178467	P4HTM	protein_coding	3	49027319	49044587	3_49075513_A_T	3_49075513_A_T	SNV	SNV	GATK	49075513	49075513	1.96982e-11	-0.163981	0.0244447	5.89987e-11	1.26948	494.604	TRUE	TRUE	30926	1	FALSE	intronic_other
ENSG00000198218	QRICH1	protein_coding	3	49067140	49131796	3_49370544_C_G	3_49370544_C_G	SNV	SNV	GATK	49370544	49370544	5.03025e-05	0.155955	0.0384674	0.0507453	0.757527	352.064	TRUE	TRUE	238748	0.993976	FALSE	intronic_other
ENSG00000113312	TTC1	protein_coding	5	159436120	159492550	5_159417568_C_CAA	5_159417568_C_CAA	INDEL	INDEL	GATK	159417568	159417568	3.28632e-07	-0.222092	0.0434942	0.000224312	0.999929	682.213	TRUE	TRUE	-18552	1	FALSE	intergenic
ENSG00000135083	CCNJL	protein_coding	5	159678659	159772403	5_159739570_C_A	5_159739570_C_A	SNV	SNV	GATK	159739570	159739570	2.06434e-09	0.203899	0.0340248	8.71811e-07	1.05244	865.056	TRUE	TRUE	0	1	TRUE	exonic_eGene
ENSG00000145861	C1QTNF2	protein_coding	5	159774758	159797648	5_159785473_AT_A	5_159785473_AT_A	INDEL	INDEL	GATK	159785473	159785474	3.71868e-05	0.142696	0.0345989	0.0673964	0.834946	1009.27	TRUE	TRUE	0	1	FALSE	intronic_eGene
ENSG00000164609	SLU7	protein_coding	5	159828648	159848718	5_159849586_A_G	5_159849586_A_G	SNV	SNV	GATK	159849586	159849586	3.36622e-14	-0.332883	0.0438963	2.8583e-09	0.833158	1535.07	TRUE	TRUE	868	1	FALSE	promoter_eGene
ENSG00000164611	PTTG1	protein_coding	5	159848829	159855748	5_159849586_A_G	5_159849586_A_G	SNV	SNV	GATK	159849586	159849586	1.68569e-08	0.249836	0.0442854	0.00137296	0.658692	2287.58	TRUE	TRUE	0	1	TRUE	exonic_eGene
ENSG00000170231	FABP6	protein_coding	5	159614374	159665742	5_159638265_G_A	5_159638265_G_A	SNV	SNV	GATK	159638265	159638265	3.92213e-08	0.246395	0.0448453	0.000143715	0.834929	592.646	TRUE	TRUE	0	1	FALSE	intronic_eGene
ENSG00000221886	C5orf54	protein_coding	5	159820155	159827104	5_159824464_A_G	5_159824464_A_G	SNV	SNV	GATK	159824464	159824464	1.10531e-06	-0.157494	0.032327	0.00215865	1.06023	2842.44	TRUE	TRUE	0	1	TRUE	exonic_eGene
ENSG00000037241	RPL26L1	protein_coding	5	172385732	172396774	5_173308980_CCAAA_*	5_173308980_CCAAA_*	INDEL	INDEL	GATK	173308980	173308985	5.61727e-05	-0.112789	0.0279989	0.136107	0.749828	1154.78	TRUE	TRUE	912206	1	FALSE	intergenic
ENSG00000113719	ERGIC1	protein_coding	5	172261278	172379688	5_172255010_G_A	5_172255010_G_A	SNV	SNV	GATK	172255010	172255010	3.0243e-05	0.150764	0.0361403	0.0556659	1.0074	1941.63	TRUE	TRUE	-6268	1	FALSE	intergenic
ENSG00000204758	CTC-308K20.1	antisense	5	172381789	172386395	5_172391111_AAT_A	5_172391111_AAT_A	INDEL	INDEL	GATK	172391111	172391113	4.73928e-10	0.469316	0.0753619	2.87609e-07	1.05573	1375.56	TRUE	TRUE	4716	1	FALSE	intronic_other
ENSG00000214357	NEURL1B	protein_coding	5	172068269	172118543	5_173064225_TCA_TCACA	5_173064225_TCA_TCACA	INDEL	INDEL	GATK	173064225	173064225	8.56887e-05	0.255404	0.0650229	0.0718632	1.03402	965.893	TRUE	TRUE	945682	1	FALSE	intergenic
ENSG00000133056	PIK3C2B	protein_coding	1	204391756	204463852	1_204510528_G_A	1_204510528_G_A	SNV	SNV	GATK	204510528	204510528	1.18448e-08	0.150094	0.0263234	1.85654e-06	1.2282	1994.53	TRUE	TRUE	46676	1	FALSE	promoter_other
ENSG00000198625	MDM4	protein_coding	1	204485511	204542871	1_204601963_G_A	1_204601963_G_A	SNV	SNV	GATK	204601963	204601963	1.00511e-05	0.0932102	0.021107	0.0264735	0.832012	1182.63	TRUE	TRUE	59092	1	FALSE	intronic_other
ENSG00000118363	SPCS2	protein_coding	11	74660292	74690076	11_74493986_A_G	11_74493986_A_G	SNV	SNV	GATK	74493986	74493986	6.49616e-08	0.130837	0.0242086	0.00373541	0.52628	299.365	TRUE	TRUE	-166306	1	FALSE	intronic_other
ENSG00000166435	XRRA1	protein_coding	11	74518784	74660245	11_74603181_G_A	11_74603181_G_A	SNV	SNV	GATK	74603181	74603181	8.74443e-120	-1.21952	0.0524055	3.87426e-143	1.22635	935.498	TRUE	TRUE	0	1	FALSE	intronic_eGene
ENSG00000166439	RNF169	protein_coding	11	74459913	74553458	11_74707342_C_A	11_74707342_C_A	SNV	SNV	GATK	74707342	74707342	4.80852e-05	0.181116	0.0445578	0.0814384	0.83776	995.812	TRUE	TRUE	153884	1	FALSE	intronic_other
ENSG00000227615	RP11-864N7.2	pseudogene	11	74456761	74457159	11_73841271_CT_C	11_73841271_CT_C	INDEL	INDEL	GATK	73841271	73841272	2.65794e-05	-0.267036	0.0635656	0.0223329	0.858004	423.505	TRUE	TRUE	-615490	1	FALSE	intronic_other
ENSG00000075415	SLC25A3	protein_coding	12	98987369	98995946	12_98987445_G_A	12_98987445_G_A	SNV	SNV	GATK	98987445	98987445	6.29628e-13	-0.423747	0.0589037	2.46694e-07	0.753082	2389.52	TRUE	TRUE	0	1	TRUE	exonic_eGene
ENSG00000120802	TMPO	protein_coding	12	98909290	98944157	12_98889271_TAATA_TAATAAATAAATAAATA	12_98889271_TAATA_TAATAAATAAATAAATA	INDEL	INDEL	GATK	98889271	98889271	3.99817e-06	0.137345	0.0297832	0.0166984	0.725839	787.793	TRUE	TRUE	-20019	1	FALSE	intronic_other
ENSG00000166130	IKBIP	protein_coding	12	99007183	99038891	12_99017720_A_G	12_99017720_A_G	SNV	SNV	GATK	99017720	99017720	7.50146e-37	-0.420316	0.0331444	1.13983e-34	1.02191	819.379	TRUE	TRUE	0	1	FALSE	intronic_eGene
ENSG00000124216	SNAI1	protein_coding	20	48599536	48605423	20_48549794_CT_CTT	20_48549794_CT_CTT	INDEL	INDEL	GATK	48549794	48549794	4.1721e-05	-0.152992	0.0373357	0.125256	0.735731	1303.41	TRUE	TRUE	-49742	0.997992	FALSE	intergenic
ENSG00000196396	PTPN1	protein_coding	20	49126891	49201299	20_49199355_C_CG	20_49199355_C_CG	INDEL	INDEL	GATK	49199355	49199355	3.78631e-06	0.252449	0.0546097	0.00331843	1.08691	1437.81	TRUE	TRUE	0	1	TRUE	exonic_eGene
ENSG00000203999	RP11-290F20.1	lincRNA	20	48909257	48931459	20_48925824_T_C	20_48925824_T_C	SNV	SNV	GATK	48925824	48925824	5.60813e-37	0.502839	0.0395807	1.25506e-44	1.32238	1280.97	TRUE	TRUE	0	1	FALSE	promoter_eGene
ENSG00000231742	RP11-112L6.4	lincRNA	20	48789087	48793096	20_48789388_A_G	20_48789388_A_G	SNV	SNV	GATK	48789388	48789388	1.20915e-43	-0.699846	0.0505171	2.18474e-41	1.01433	682.427	TRUE	TRUE	0	1	FALSE	intronic_eGene
ENSG00000240849	TMEM189	protein_coding	20	48697663	48770335	20_48777742_A_T	20_48777742_A_T	SNV	SNV	GATK	48777742	48777742	1.11983e-09	-0.176532	0.0289809	0.000151268	0.732917	4853.02	TRUE	TRUE	7407	1	FALSE	intergenic
ENSG00000132434	LANCL2	protein_coding	7	55433141	55501435	7_55442803_C_T	7_55442803_C_T	SNV	SNV	GATK	55442803	55442803	1.95654e-18	0.241156	0.0275299	1.62135e-18	1.21309	1204.04	TRUE	TRUE	0	1	FALSE	intronic_eGene
ENSG00000146648	EGFR	protein_coding	7	55086714	55324313	7_55086755_G_T	7_55086755_G_T	SNV	SNV	GATK	55086755	55086755	7.78476e-10	-0.175365	0.0285181	0.000156534	0.592187	397.839	TRUE	TRUE	0	1	TRUE	exonic_eGene
ENSG00000168952	STXBP6	protein_coding	14	25278862	25519503	14_25521776_A_G	14_25521776_A_G	SNV	SNV	GATK	25521776	25521776	2.80519e-13	-0.496158	0.0679349	3.07124e-07	0.695021	1321.57	TRUE	TRUE	2273	1	FALSE	intergenic
ENSG00000087365	SF3B2	protein_coding	11	65818200	65836779	11_65985926_C_T	11_65985926_C_T	SNV	SNV	GATK	65985926	65985926	7.17565e-06	-0.132303	0.0294767	0.00209108	1.14429	674.448	TRUE	TRUE	149147	1	FALSE	exonic_other
ENSG00000174903	RAB1B	protein_coding	11	66036004	66044963	11_66040049_G_C	11_66040049_G_C	SNV	SNV	GATK	66040049	66040049	0.000177214	0.0888235	0.0236897	0.0749162	1.05636	519.487	TRUE	TRUE	0	1	FALSE	intronic_eGene
ENSG00000174996	KLC2	protein_coding	11	66024765	66035331	11_65976129_T_TA	11_65976129_T_TA	INDEL	INDEL	GATK	65976129	65976129	5.62762e-09	0.1612	0.0276622	1.48593e-06	1.07749	715.708	TRUE	TRUE	-48636	0.997992	FALSE	intronic_other
ENSG00000175115	PACS1	protein_coding	11	65837834	66012218	11_65982293_A_G	11_65982293_A_G	SNV	SNV	GATK	65982293	65982293	1.82774e-11	-0.264739	0.0394006	5.60066e-11	1.273	539.402	TRUE	TRUE	0	1	FALSE	promoter_eGene
ENSG00000175334	BANF1	protein_coding	11	65769550	65771620	11_65739358_A_G	11_65739358_A_G	SNV	SNV	GATK	65739358	65739358	8.17326e-12	0.548341	0.0802198	2.55841e-08	0.923079	705.608	TRUE	TRUE	-30192	1	FALSE	intronic_other
ENSG00000175376	EIF1AD	protein_coding	11	65764016	65769647	11_65733289_G_A	11_65733289_G_A	SNV	SNV	GATK	65733289	65733289	2.38171e-16	-0.237254	0.0289295	1.26348e-13	0.999599	524.125	TRUE	TRUE	-30727	1	FALSE	intronic_other
ENSG00000144647	POMGNT2	protein_coding	3	43120724	43147568	3_43132760_T_TA	3_43132760_T_TA	INDEL	INDEL	GATK	43132760	43132760	1.59722e-13	0.250017	0.0338832	1.49198e-07	0.690434	705.262	TRUE	TRUE	0	1	FALSE	intronic_eGene
ENSG00000144649	FAM198A	protein_coding	3	43020759	43101703	3_43089086_G_A	3_43089086_G_A	SNV	SNV	GATK	43089086	43089086	2.42128e-16	-0.311513	0.0379934	9.98159e-14	1.01387	624.481	TRUE	TRUE	0	1	FALSE	intronic_eGene
ENSG00000181061	HIGD1A	protein_coding	3	42798669	42846023	3_42858666_T_C	3_42858666_T_C	SNV	SNV	GATK	42858666	42858666	2.89971e-21	0.232608	0.0245723	1.40718e-22	1.22841	614.945	TRUE	TRUE	12643	1	FALSE	intronic_other
ENSG00000163637	PRICKLE2	protein_coding	3	64079543	64431152	3_64204700_G_C	3_64204700_G_C	SNV	SNV	GATK	64204700	64204700	1.2189e-07	0.184715	0.0349135	2.93007e-05	1.19697	1450.32	TRUE	TRUE	0	1	FALSE	intronic_eGene
ENSG00000051382	PIK3CB	protein_coding	3	138372860	138553780	3_138565389_C_T	3_138565389_C_T	SNV	SNV	GATK	138565389	138565389	7.06714e-11	0.276691	0.0424424	3.89401e-07	0.861939	487.907	TRUE	TRUE	11609	1	FALSE	intergenic
ENSG00000114107	CEP70	protein_coding	3	138213186	138313380	3_138316357_G_A	3_138316357_G_A	SNV	SNV	GATK	138316357	138316357	1.95208e-15	-0.454357	0.0571925	7.9024e-10	0.753322	379.018	TRUE	TRUE	2977	1	FALSE	intergenic
ENSG00000158186	MRAS	protein_coding	3	138066539	138124375	3_138058770_G_A	3_138058770_G_A	SNV	SNV	GATK	138058770	138058770	4.62782e-16	-0.33552	0.0413157	3.16083e-13	0.993086	557.349	TRUE	TRUE	-7769	1	FALSE	intergenic
ENSG00000158220	ESYT3	protein_coding	3	138153428	138200528	3_138192192_T_C	3_138192192_T_C	SNV	SNV	GATK	138192192	138192192	3.78059e-06	0.211196	0.0456828	0.0144557	0.643568	310.649	TRUE	TRUE	0	1	TRUE	exonic_eGene
ENSG00000175110	MRPS22	protein_coding	3	138724648	139076065	3_139083770_A_G	3_139083770_A_G	SNV	SNV	GATK	139083770	139083770	1.54043e-09	0.269229	0.0445738	0.000546758	0.545745	550.793	TRUE	TRUE	7705	1	FALSE	intronic_other
ENSG00000119965	C10orf88	protein_coding	10	124690419	124713919	10_124693587_G_T	10_124693587_G_T	SNV	SNV	GATK	124693587	124693587	2.11256e-22	0.291152	0.029904	7.22151e-19	0.98306	1652.32	TRUE	TRUE	0	1	FALSE	promoter_eGene
ENSG00000179988	PSTK	protein_coding	10	124713897	124757029	10_124747108_T_C	10_124747108_T_C	SNV	SNV	GATK	124747108	124747108	2.60677e-12	-0.247334	0.0353463	1.14989e-09	1.04955	1190.02	TRUE	TRUE	0	1	FALSE	intronic_eGene
ENSG00000196177	ACADSB	protein_coding	10	124768495	124817827	10_124811534_A_G	10_124811534_A_G	SNV	SNV	GATK	124811534	124811534	6.37381e-06	0.185878	0.0411817	0.0183595	0.794144	935.692	TRUE	TRUE	0	1	FALSE	promoter_eGene
ENSG00000075420	FNDC3B	protein_coding	3	171757418	172119455	3_171889467_A_C	3_171889467_A_C	SNV	SNV	GATK	171889467	171889467	0.000173629	-0.0940866	0.0250591	0.0890303	1.01302	557.813	TRUE	TRUE	0	1	FALSE	intronic_eGene
ENSG00000075651	PLD1	protein_coding	3	171318195	171528740	3_171509125_A_G	3_171509125_A_G	SNV	SNV	GATK	171509125	171509125	1.38043e-18	0.294926	0.0335182	1.65269e-15	1.00362	1355.64	TRUE	TRUE	0	1	FALSE	intronic_eGene
ENSG00000154310	TNIK	protein_coding	3	170779128	171178197	3_170925536_A_G	3_170925536_A_G	SNV	SNV	GATK	170925536	170925536	1.44472e-15	-0.238175	0.0298406	1.05358e-11	0.929003	1024.98	TRUE	TRUE	0	1	FALSE	intronic_eGene
ENSG00000114948	ADAM23	protein_coding	2	207308263	207485851	2_207308196_T_*	2_207308196_T_*	INDEL	INDEL	GATK	207308196	207308197	3.82385e-18	0.550599	0.0634045	2.31676e-12	0.793445	517.151	TRUE	TRUE	-67	0.995984	FALSE	promoter_eGene
ENSG00000118246	FASTKD2	protein_coding	2	207630081	207657233	2_207637985_G_C	2_207637985_G_C	SNV	SNV	GATK	207637985	207637985	1.38692e-59	-0.705176	0.0433177	4.51585e-44	0.773301	577.786	TRUE	TRUE	0	1	FALSE	intronic_eGene
ENSG00000118263	KLF7	protein_coding	2	207938861	208031991	2_207936397_C_G	2_207936397_C_G	SNV	SNV	GATK	207936397	207936397	7.24358e-05	-0.120582	0.0303876	0.0852704	0.821897	655.061	TRUE	TRUE	-2464	1	FALSE	intergenic
ENSG00000138400	MDH1B	protein_coding	2	207602487	207630271	2_207650533_A_G	2_207650533_A_G	SNV	SNV	GATK	207650533	207650533	6.28389e-19	0.464786	0.0523001	1.59984e-14	0.91206	1146	TRUE	TRUE	20262	1	FALSE	promoter_other
ENSG00000144410	CPO	protein_coding	2	207804278	207834198	2_207694940_C_G	2_207694940_C_G	SNV	SNV	GATK	207694940	207694940	1.39916e-14	0.554773	0.0720818	8.7595e-12	0.995347	554.716	TRUE	TRUE	-109338	1	FALSE	intergenic
ENSG00000100345	MYH9	protein_coding	22	36677327	36784063	22_36776789_AAAAAG_A	22_36776789_AAAAAG_A	INDEL	INDEL	GATK	36776789	36776794	1.69577e-05	-0.137847	0.0320456	0.0309451	0.901533	1209.31	TRUE	TRUE	0	1	FALSE	intronic_eGene
ENSG00000100348	TXN2	protein_coding	22	36863083	36878077	22_36858900_T_C	22_36858900_T_C	SNV	SNV	GATK	36858900	36858900	2.36382e-15	-0.639287	0.0807121	9.69757e-09	0.706557	1686.52	TRUE	TRUE	-4183	1	FALSE	intergenic
ENSG00000100350	FOXRED2	protein_coding	22	36883237	36903148	22_36816241_CAAAA_C	22_36816241_CAAAA_C	INDEL	INDEL	GATK	36816241	36816245	1.50815e-07	-0.288963	0.0550242	2.64026e-06	1.48094	1362.52	TRUE	TRUE	-66996	0.995984	FALSE	intergenic
ENSG00000100353	EIF3D	protein_coding	22	36906897	36925483	22_36473353_A_C	22_36473353_A_C	SNV	SNV	GATK	36473353	36473353	0.000141441	-0.101499	0.0266707	0.0976341	1.03897	809.338	TRUE	TRUE	-433544	1	FALSE	intergenic
ENSG00000100360	IFT27	protein_coding	22	37154246	37172300	22_37171611_A_G	22_37171611_A_G	SNV	SNV	GATK	37171611	37171611	3.11071e-08	0.165137	0.0298345	4.5946e-05	0.970484	1076.51	TRUE	TRUE	0	1	FALSE	promoter_eGene
ENSG00000100362	PVALB	protein_coding	22	37196728	37215523	22_37212536_A_C	22_37212536_A_C	SNV	SNV	GATK	37212536	37212536	7.31046e-14	0.489176	0.0653789	7.5226e-09	0.811321	1221.64	TRUE	TRUE	0	1	FALSE	promoter_eGene
ENSG00000034053	APBA2	protein_coding	15	29129629	29410518	15_29131637_G_T	15_29131637_G_T	SNV	SNV	GATK	29131637	29131637	2.41928e-19	-0.342937	0.0381364	2.2265e-12	0.751344	1145.68	TRUE	TRUE	0	1	FALSE	intronic_eGene
ENSG00000206149	HERC2P9	pseudogene	15	28834638	28930410	CNV_15_28939565_28941935_iPSCORE	CNV_15_28938839_28941935_iPSCORE	DUP	DUP	GS	28939565	28941935	1.79189e-10	0.208344	0.032665	5.82217e-08	1.02321	478.741	TRUE	TRUE	9155	1	FALSE	intergenic
ENSG00000261377	RP11-578F21.12	pseudogene	15	29034810	29101361	15_29034911_A_AG	15_29034911_A_AG	INDEL	INDEL	GATK	29034911	29034911	1.2897e-08	-0.366047	0.0643607	1.07236e-05	1.01199	956.996	TRUE	TRUE	0	1	TRUE	exonic_eGene
ENSG00000203827	NBPF16	protein_coding	1	148739443	148758311	1_149707230_C_A	1_149707230_C_A	SNV	SNV	GATK	149707230	149707230	1.76384e-05	0.354105	0.0824869	0.052814	0.748896	1007.82	TRUE	TRUE	948919	1	FALSE	intronic_other
ENSG00000144642	RBMS3	protein_coding	3	29322473	30051886	3_29387631_G_A	3_29387631_G_A	SNV	SNV	GATK	29387631	29387631	1.25327e-53	-0.509152	0.0330248	1.15595e-52	1.04697	2011.02	TRUE	TRUE	0	1	FALSE	intronic_eGene
ENSG00000163513	TGFBR2	protein_coding	3	30647994	30735634	3_30592838_T_C	3_30592838_T_C	SNV	SNV	GATK	30592838	30592838	1.54355e-05	-0.132644	0.0306877	0.105799	0.63914	1656.79	TRUE	TRUE	-55156	1	FALSE	intergenic
ENSG00000100207	TCF20	protein_coding	22	42556019	42739622	22_42515845_TGA_T	22_42515845_TGA_T	INDEL	INDEL	GATK	42515845	42515847	4.18632e-06	-0.20307	0.0441273	0.0131688	0.738509	604.412	TRUE	TRUE	-40174	1	FALSE	promoter_other
ENSG00000100243	CYB5R3	protein_coding	22	43013846	43045574	Human_STR_906962	Human_STR_906962	STR	STR	HipSTR	43044846	43044859	5.21626e-17	0.327944	0.0391261	8.03797e-10	0.668668	412.243	TRUE	TRUE	0	0.997992	FALSE	promoter_eGene
ENSG00000172250	SERHL	processed_transcript	22	42896585	42908566	CNV_22_42935490_42947581_iPSCORE	CNV_22_42935490_42947581_iPSCORE	mCNV	mCNV	GS	42935490	42947581	4.66567e-07	0.317018	0.0629057	0.0012382	0.837931	677.228	TRUE	TRUE	26924	1	FALSE	intergenic
ENSG00000182841	RRP7B	pseudogene	22	42951229	42978044	22_42051331_GT_GTT	22_42051331_GT_GTT	INDEL	INDEL	GATK	42051331	42051331	7.69871e-06	0.236191	0.0527991	0.0152666	0.899964	1198.79	TRUE	TRUE	-899898	1	FALSE	promoter_other
ENSG00000183569	SERHL2	protein_coding	22	42949623	42970388	22_42909910_A_G	22_42909910_A_G	SNV	SNV	GATK	42909910	42909910	1.08423e-05	-0.288087	0.0654794	0.00397142	1.10947	663.396	TRUE	TRUE	-39713	1	FALSE	intronic_other
ENSG00000189306	RRP7A	protein_coding	22	42905974	42915808	CNV_22_42907381_42918237_HipSci	CNV_22_42902057_42955524_Stitched	mCNV	mCNV	GS	42907381	42918237	4.44962e-86	1.32362	0.0673141	3.97122e-115	1.38701	864.503	TRUE	TRUE	0	1	TRUE	exonic_eGene
ENSG00000205702	CYP2D7P1	polymorphic_pseudogene	22	42536214	42540576	22_42526049_C_G	22_42526049_C_G	SNV	SNV	GATK	42526049	42526049	2.58763e-28	0.470363	0.0426242	5.07307e-22	0.869576	1185.13	TRUE	TRUE	-10165	0.993976	FALSE	exonic_other
ENSG00000229891	Z83851.1	lincRNA	22	42760406	42765242	22_42754874_C_T	22_42754874_C_T	SNV	SNV	GATK	42754874	42754874	6.61962e-06	0.1612	0.0357779	0.018565	0.803891	975.679	TRUE	TRUE	-5532	1	FALSE	intergenic
ENSG00000127616	SMARCA4	protein_coding	19	11071598	11176071	19_11114929_ATT_AT	19_11114929_ATT_AT	INDEL	INDEL	GATK	11114929	11114930	2.06127e-14	0.144425	0.0188871	2.00444e-11	1.00072	990.242	TRUE	TRUE	0	1	FALSE	intronic_eGene
ENSG00000130158	DOCK6	protein_coding	19	11309971	11373157	19_11340785_A_G	19_11340785_A_G	SNV	SNV	GATK	11340785	11340785	7.67527e-25	-0.528684	0.0513696	2.43144e-21	0.972666	824.938	TRUE	TRUE	0	1	FALSE	promoter_eGene
ENSG00000130733	YIPF2	protein_coding	19	11033444	11039357	19_11115521_CT_C	19_11115521_CT_C	INDEL	INDEL	GATK	11115521	11115522	4.98596e-06	0.118763	0.0260138	0.00583721	0.933396	789.831	TRUE	TRUE	76164	0.997992	FALSE	intronic_other
ENSG00000142453	CARM1	protein_coding	19	10982189	11033453	19_11051044_CT_C	19_11051044_CT_C	INDEL	INDEL	GATK	11051044	11051045	7.27821e-10	-0.137281	0.0222861	0.000181137	0.635904	1513.83	TRUE	TRUE	17591	1	FALSE	intergenic
ENSG00000161888	SPC24	protein_coding	19	11242196	11266484	19_11251471_G_A	19_11251471_G_A	SNV	SNV	GATK	11251471	11251471	2.44825e-16	0.422212	0.051503	1.67574e-14	1.08726	905.016	TRUE	TRUE	0	1	FALSE	intronic_eGene
ENSG00000197256	KANK2	protein_coding	19	11274943	11308467	19_11273552_A_C	19_11273552_A_C	SNV	SNV	GATK	11273552	11273552	2.55478e-20	-0.310105	0.0335751	6.3452e-12	0.681327	1242.53	TRUE	TRUE	-1391	1	FALSE	intergenic
ENSG00000145349	CAMK2D	protein_coding	4	114372188	114683083	4_114675927_C_G	4_114675927_C_G	SNV	SNV	GATK	114675927	114675927	7.64602e-06	-0.0997466	0.0222904	0.0306735	0.700962	794.617	TRUE	TRUE	0	1	TRUE	exonic_eGene
ENSG00000145362	ANK2	protein_coding	4	113739265	114304896	4_113587015_TAAAA_TA	4_113587015_TAAAA_TA	INDEL	INDEL	GATK	113587015	113587018	0.000150304	0.0853644	0.0225202	0.10713	1.10233	980.347	TRUE	TRUE	-152250	0.991968	FALSE	intergenic
ENSG00000199102	MIR302C	miRNA	4	113569519	113569586	4_113987369_G_A	4_113987369_G_A	SNV	SNV	GATK	113987369	113987369	8.22699e-05	0.179556	0.0455994	0.0357758	1.02325	482.978	TRUE	TRUE	417783	1	FALSE	intronic_other
ENSG00000199169	MIR367	miRNA	4	113569030	113569097	4_113339161_G_T	4_113339161_G_T	SNV	SNV	GATK	113339161	113339161	0.000124819	0.132794	0.0346137	0.0832257	1.12064	968.811	TRUE	TRUE	-229869	1	FALSE	intronic_other
ENSG00000088808	PPP1R13B	protein_coding	14	104200089	104313927	14_104219578_C_CT	14_104219578_C_CT	INDEL	INDEL	GATK	104219578	104219578	3.83229e-06	0.130976	0.028348	0.00411692	0.990317	1015.92	TRUE	TRUE	0	1	FALSE	intronic_eGene
ENSG00000100711	ZFYVE21	protein_coding	14	104182067	104200005	14_104194278_C_T	14_104194278_C_T	SNV	SNV	GATK	104194278	104194278	6.25973e-08	0.191847	0.0354536	0.00510649	0.527893	580.547	TRUE	TRUE	0	1	TRUE	exonic_eGene
ENSG00000126214	KLC1	protein_coding	14	104028233	104167888	14_104179267_T_C	14_104179267_T_C	SNV	SNV	GATK	104179267	104179267	5.09186e-06	0.13393	0.0293644	0.107609	0.533188	2420.43	TRUE	TRUE	11379	1	FALSE	exonic_other
ENSG00000126215	XRCC3	protein_coding	14	104163946	104181841	14_104178186_A_G	14_104178186_A_G	SNV	SNV	GATK	104178186	104178186	3.48939e-24	-0.327554	0.0322873	2.81705e-17	0.813994	1228.61	TRUE	TRUE	0	1	TRUE	exonic_eGene
ENSG00000224997	AL049840.1	protein_coding	14	104177607	104179149	14_104167938_G_A	14_104167938_G_A	SNV	SNV	GATK	104167938	104167938	1.11006e-11	-0.466778	0.0687302	1.12994e-07	0.848905	552.722	TRUE	TRUE	-9669	1	FALSE	intronic_other
ENSG00000256053	APOPT1	protein_coding	14	104029299	104073860	14_104023704_C_T	14_104023704_C_T	SNV	SNV	GATK	104023704	104023704	4.09914e-07	-0.173167	0.0341937	0.000163543	1.07337	746.526	TRUE	TRUE	-5595	1	FALSE	exonic_other
ENSG00000269940	RP11-73M18.7	sense_intronic	14	104160897	104161507	14_104124596_T_A	14_104124596_T_A	SNV	SNV	GATK	104124596	104124596	2.1642e-15	0.409832	0.0516711	2.85796e-09	0.776759	4186.94	TRUE	TRUE	-36301	1	FALSE	intronic_other
ENSG00000269958	RP11-73M18.8	sense_intronic	14	104162690	104163500	14_104178186_A_G	14_104178186_A_G	SNV	SNV	GATK	104178186	104178186	1.0581e-11	-0.229596	0.0337722	4.11711e-06	0.696569	1527.56	TRUE	TRUE	14686	1	FALSE	exonic_other
ENSG00000270108	RP11-73M18.6	sense_intronic	14	104153913	104154464	14_104133114_CTT_CT	14_104133114_CTT_CT	INDEL	INDEL	GATK	104133114	104133115	4.83943e-06	-0.179684	0.0393041	0.0208941	0.825731	1775.55	TRUE	TRUE	-20799	1	FALSE	intronic_other
ENSG00000105509	HAS1	protein_coding	19	52216365	52227247	19_52223121_A_G	19_52223121_A_G	SNV	SNV	GATK	52223121	52223121	3.10424e-09	-0.282352	0.0476463	0.00633392	0.465505	4702.02	TRUE	TRUE	0	1	TRUE	exonic_eGene
ENSG00000161551	ZNF577	protein_coding	19	52359055	52394203	19_52353249_C_T	19_52353249_C_T	SNV	SNV	GATK	52353249	52353249	1.12232e-13	0.229533	0.0309109	6.83305e-09	0.84957	2041.93	TRUE	TRUE	-5806	1	FALSE	intergenic
ENSG00000198093	ZNF649	protein_coding	19	52392477	52408293	19_52403516_T_C	19_52403516_T_C	SNV	SNV	GATK	52403516	52403516	2.58576e-06	0.12674	0.0269589	0.00467492	0.928557	1162.1	TRUE	TRUE	0	1	TRUE	exonic_eGene
ENSG00000269483	AC006272.1	lincRNA	19	52343177	52346577	19_52360599_G_C	19_52360599_G_C	SNV	SNV	GATK	52360599	52360599	1.11671e-12	-0.336579	0.0473036	2.70298e-08	0.860658	1355.67	TRUE	TRUE	14022	0.997992	FALSE	intronic_other
ENSG00000133313	CNDP2	protein_coding	18	72163051	72188366	18_72178410_C_T	18_72178410_C_T	SNV	SNV	GATK	72178410	72178410	3.25187e-13	-0.315582	0.0433281	1.83576e-05	0.643904	115026	TRUE	TRUE	0	1	TRUE	exonic_eGene
ENSG00000180011	ZADH2	protein_coding	18	72907063	72921303	18_72920065_G_A	18_72920065_G_A	SNV	SNV	GATK	72920065	72920065	1.10004e-13	0.197295	0.02656	1.51697e-06	0.576233	593.507	TRUE	TRUE	0	1	FALSE	intronic_eGene
ENSG00000264247	LINC00909	lincRNA	18	72259010	72265744	18_72259637_T_G	18_72259637_T_G	SNV	SNV	GATK	72259637	72259637	4.29021e-50	0.833021	0.0559737	1.9414e-53	1.14103	1570.35	TRUE	TRUE	0	1	TRUE	exonic_eGene
ENSG00000067113	PPAP2A	protein_coding	5	54720682	54830878	5_55728224_C_A	5_55728224_C_A	SNV	SNV	GATK	55728224	55728224	0.000116572	0.0641249	0.0166419	0.109504	1.15411	1452.38	TRUE	TRUE	897346	1	FALSE	intergenic
ENSG00000177058	SLC38A9	protein_coding	5	54921673	55069022	5_54946996_G_A	5_54946996_G_A	SNV	SNV	GATK	54946996	54946996	3.78017e-36	0.367384	0.0292643	1.03387e-36	1.10638	824.323	TRUE	TRUE	0	1	FALSE	intronic_eGene
ENSG00000145002	FAM86B2	protein_coding	8	12282913	12293915	8_12293528_T_C	8_12293528_T_C	SNV	SNV	GATK	12293528	12293528	1.04357e-26	-1.15477	0.107946	3.01965e-08	0.330501	1201.98	TRUE	TRUE	0	1	FALSE	intronic_eGene
ENSG00000139116	KIF21A	protein_coding	12	39687030	39837192	12_39737991_T_C	12_39737991_T_C	SNV	SNV	GATK	39737991	39737991	1.2476e-06	0.109658	0.0226196	0.00280006	0.786741	415.006	TRUE	TRUE	0	1	FALSE	intronic_eGene
ENSG00000139117	CPNE8	protein_coding	12	39040624	39301232	12_39279534_G_T	12_39279534_G_T	SNV	SNV	GATK	39279534	39279534	5.64285e-08	0.2929	0.0539435	0.022214	0.357357	302.871	TRUE	TRUE	0	1	FALSE	intronic_eGene
ENSG00000151229	SLC2A13	protein_coding	12	40148823	40499891	12_40457964_T_G	12_40457964_T_G	SNV	SNV	GATK	40457964	40457964	4.52154e-11	0.126036	0.0191373	1.26967e-07	0.894593	413.077	TRUE	TRUE	0	1	FALSE	intronic_eGene
ENSG00000204442	FAM155A	protein_coding	13	107820883	108519083	13_108470201_G_GC	13_108470201_G_GC	INDEL	INDEL	GATK	108470201	108470201	5.0958e-18	-0.301998	0.0349082	9.88112e-12	0.784178	1648.01	TRUE	TRUE	0	1	FALSE	intronic_eGene
ENSG00000100058	CRYBB2P1	pseudogene	22	25844072	25916821	22_25864635_C_CCT	22_25864635_C_CCT	INDEL	INDEL	GATK	25864635	25864635	1.16231e-42	-1.09759	0.0801732	3.30374e-32	0.814343	1741.17	TRUE	TRUE	0	1	FALSE	intronic_eGene
ENSG00000133454	MYO18B	protein_coding	22	26138111	26427007	22_26331555_AAAG_A	22_26331555_AAAG_A	INDEL	INDEL	GATK	26331555	26331558	2.30547e-06	0.243181	0.051471	0.0054955	1.16688	5400.5	TRUE	TRUE	0	1	FALSE	intronic_eGene
ENSG00000272977	CTA-390C10.10	sense_intronic	22	25872185	25875938	22_25864635_C_CCT	22_25864635_C_CCT	INDEL	INDEL	GATK	25864635	25864635	2.1131e-35	1.10428	0.0889326	2.07792e-30	0.939418	1167.45	TRUE	TRUE	-7550	1	FALSE	intronic_other
ENSG00000100023	PPIL2	protein_coding	22	22006559	22054304	22_22046353_GTTTTC_G	22_22046353_GTTTTC_G	INDEL	INDEL	GATK	22046353	22046358	8.59228e-09	0.1885	0.0327461	3.05895e-05	0.918612	1368.57	TRUE	TRUE	0	1	FALSE	intronic_eGene
ENSG00000100027	YPEL1	protein_coding	22	22051833	22090123	22_22081573_C_T	22_22081573_C_T	SNV	SNV	GATK	22081573	22081573	4.47577e-11	-0.198453	0.0301261	1.0942e-08	1.11526	1704.49	TRUE	TRUE	0	1	FALSE	intronic_eGene
ENSG00000100030	MAPK1	protein_coding	22	22108789	22221970	22_22560610_A_ACG	22_22560610_A_ACG	INDEL	INDEL	GATK	22560610	22560610	7.49098e-05	-0.130937	0.0330639	0.0482869	1.10435	925.886	TRUE	TRUE	338640	0.995984	FALSE	intergenic
ENSG00000100034	PPM1F	protein_coding	22	22273793	22307209	22_22331819_C_T	22_22331819_C_T	SNV	SNV	GATK	22331819	22331819	1.41066e-05	0.11755	0.0270715	0.0265802	1.08965	2683.54	TRUE	TRUE	24610	1	FALSE	promoter_other
ENSG00000100038	TOP3B	protein_coding	22	22311397	22337213	22_22303521_G_C	22_22303521_G_C	SNV	SNV	GATK	22303521	22303521	4.73173e-24	0.650041	0.064264	3.07947e-14	0.670645	1294.81	TRUE	TRUE	-7876	1	FALSE	intronic_other
ENSG00000197914	HIST1H4K	protein_coding	6	27798952	27799305	6_28087832_A_T	6_28087832_A_T	SNV	SNV	GATK	28087832	28087832	5.91569e-10	-0.478494	0.0772679	2.73151e-07	1.01128	549.153	TRUE	TRUE	288527	1	FALSE	intergenic
ENSG00000134369	NAV1	protein_coding	1	201592411	201796102	1_201918527_T_G	1_201918527_T_G	SNV	SNV	GATK	201918527	201918527	0.000113741	-0.0773954	0.0200546	0.131573	0.790702	641.546	TRUE	TRUE	122425	1	FALSE	intergenic
ENSG00000134375	TIMM17A	protein_coding	1	201924619	201939789	Human_STR_101986	Human_STR_101986	STR	STR	HipSTR	201929128	201929150	9.03196e-07	0.139505	0.0284029	0.0299747	0.685614	5771.79	TRUE	TRUE	0	0.991968	FALSE	intronic_eGene
ENSG00000159176	CSRP1	protein_coding	1	201452658	201478584	1_201448764_A_C	1_201448764_A_C	SNV	SNV	GATK	201448764	201448764	1.73265e-08	0.168478	0.0298892	3.24672e-05	0.945421	1008.03	TRUE	TRUE	-3894	1	FALSE	intergenic
ENSG00000163431	LMOD1	protein_coding	1	201865580	201915715	1_202062111_TTTTG_*	1_202062111_TTTTG_*	INDEL	INDEL	GATK	202062111	202062116	7.86709e-05	-0.161145	0.0408125	0.0814734	1.01953	1145.09	TRUE	TRUE	146396	1	FALSE	intergenic
ENSG00000176393	RNPEP	protein_coding	1	201951500	201975275	Human_STR_102000	Human_STR_102000	STR	STR	HipSTR	201943435	201943457	4.66797e-08	-0.200062	0.0366179	0.000183044	0.854516	850.118	TRUE	TRUE	-8043	0.991968	FALSE	intergenic
ENSG00000198700	IPO9	protein_coding	1	201798269	201853422	1_201754720_G_A	1_201754720_G_A	SNV	SNV	GATK	201754720	201754720	4.87112e-07	-0.152414	0.030293	0.00546867	0.665013	698.127	TRUE	TRUE	-43549	1	FALSE	promoter_other
ENSG00000198892	SHISA4	protein_coding	1	201857808	201861434	1_201857560_G_A	1_201857560_G_A	SNV	SNV	GATK	201857560	201857560	6.74555e-20	0.378345	0.0414323	1.41703e-12	0.730405	787.218	TRUE	TRUE	-248	1	FALSE	promoter_eGene
ENSG00000114541	FRMD4B	protein_coding	3	69219141	69591734	3_69335551_T_C	3_69335551_T_C	SNV	SNV	GATK	69335551	69335551	6.85305e-10	0.198915	0.0322419	4.47234e-08	1.13937	547.521	TRUE	TRUE	0	1	FALSE	intronic_eGene
ENSG00000144747	TMF1	protein_coding	3	69068978	69101484	3_69101369_C_T	3_69101369_C_T	SNV	SNV	GATK	69101369	69101369	1.15877e-29	0.462413	0.040882	3.47179e-24	0.904023	928.844	TRUE	TRUE	0	1	TRUE	exonic_eGene
ENSG00000163377	FAM19A4	protein_coding	3	68780917	68981761	3_69422353_T_C	3_69422353_T_C	SNV	SNV	GATK	69422353	69422353	5.94735e-07	-0.145484	0.0291381	0.001864	0.808537	650.215	TRUE	TRUE	440592	1	FALSE	intronic_other
ENSG00000163378	EOGT	protein_coding	3	69024365	69063112	3_69058783_C_T	3_69058783_C_T	SNV	SNV	GATK	69058783	69058783	8.29032e-59	0.600986	0.0371681	1.21206e-36	0.648397	415.158	TRUE	TRUE	0	1	FALSE	promoter_eGene
ENSG00000187098	MITF	protein_coding	3	69788586	70017488	3_69774754_C_T	3_69774754_C_T	SNV	SNV	GATK	69774754	69774754	5.53321e-06	0.11746	0.0258524	0.0130734	0.78849	673.249	TRUE	TRUE	-13832	1	FALSE	intergenic
ENSG00000155313	USP25	protein_coding	21	17102344	17252377	21_17076995_AAC_ACAC	21_17076995_AAC_ACAC	INDEL	INDEL	GATK	17076995	17076995	2.05616e-05	0.123033	0.0288898	0.040728	0.854811	1092.39	TRUE	TRUE	-25349	1	FALSE	intergenic
ENSG00000077522	ACTN2	protein_coding	1	236849754	236927931	1_236888936_TAAA_TAAAA	1_236888936_TAAA_TAAAA	INDEL	INDEL	GATK	236888936	236888936	1.40952e-05	0.326959	0.0752951	0.0459328	0.775191	1217.96	TRUE	TRUE	0	1	FALSE	intronic_eGene
ENSG00000077585	GPR137B	protein_coding	1	236305832	236385165	1_236306825_A_G	1_236306825_A_G	SNV	SNV	GATK	236306825	236306825	3.01115e-37	0.593211	0.0465165	1.24057e-31	0.927406	1520.91	TRUE	TRUE	0	1	FALSE	intronic_eGene
ENSG00000116962	NID1	protein_coding	1	236139130	236228462	1_236255862_CT_CTT	1_236255862_CT_CTT	INDEL	INDEL	GATK	236255862	236255862	8.95427e-07	0.160064	0.0325774	0.056994	0.659449	12473.2	TRUE	TRUE	27400	1	FALSE	intergenic
ENSG00000116977	LGALS8	protein_coding	1	236681300	236716281	1_236690989_CA_CAAA	1_236690989_CA_CAAA	INDEL	INDEL	GATK	236690989	236690989	3.04243e-06	0.29871	0.0639919	0.0386895	0.574261	934.872	TRUE	TRUE	0	1	FALSE	intronic_eGene
ENSG00000119285	HEATR1	protein_coding	1	236712305	236767804	1_236749649_T_C	1_236749649_T_C	SNV	SNV	GATK	236749649	236749649	1.05442e-30	-0.315415	0.0273814	5.27446e-29	1.04672	933.01	TRUE	TRUE	0	1	TRUE	exonic_eGene
ENSG00000057252	SOAT1	protein_coding	1	179262925	179327815	1_179335366_C_T	1_179335366_C_T	SNV	SNV	GATK	179335366	179335366	4.29904e-09	0.133474	0.0227296	1.79243e-06	1.03311	646.028	TRUE	TRUE	7551	1	FALSE	intronic_other
ENSG00000162782	TDRD5	protein_coding	1	179560748	179660407	1_179582935_G_C	1_179582935_G_C	SNV	SNV	GATK	179582935	179582935	4.6191e-37	-0.698529	0.0549188	6.67448e-36	1.04918	656.903	TRUE	TRUE	0	1	FALSE	intronic_eGene
ENSG00000118762	PKD2	protein_coding	4	88928820	88998929	4_88973006_T_C	4_88973006_T_C	SNV	SNV	GATK	88973006	88973006	4.32808e-13	0.289023	0.0398934	4.74294e-11	1.08632	750.91	TRUE	TRUE	0	1	FALSE	promoter_eGene
ENSG00000118777	ABCG2	protein_coding	4	89011416	89152474	4_89069527_T_A	4_89069527_T_A	SNV	SNV	GATK	89069527	89069527	2.35317e-09	0.162322	0.0271835	0.000185195	0.637477	501.785	TRUE	TRUE	0	1	FALSE	intronic_eGene
ENSG00000138642	HERC6	protein_coding	4	89299891	89364263	4_89306176_GA_G	4_89306176_GA_G	INDEL	INDEL	GATK	89306176	89306177	5.38086e-09	0.162894	0.027917	0.000237902	0.777149	3657.87	TRUE	TRUE	0	1	FALSE	intronic_eGene
ENSG00000125827	TMX4	protein_coding	20	7957995	8000476	20_8011278_CT_C	20_8011278_CT_C	INDEL	INDEL	GATK	8011278	8011279	7.8062e-05	-0.122486	0.0310069	0.0590504	0.931773	612.035	TRUE	TRUE	10802	1	FALSE	intronic_other
ENSG00000182621	PLCB1	protein_coding	20	8112824	8949003	20_8099106_T_A	20_8099106_T_A	SNV	SNV	GATK	8099106	8099106	2.62554e-08	0.272867	0.049035	0.00056699	0.707546	860.497	TRUE	TRUE	-13718	1	FALSE	intergenic
ENSG00000125733	TRIP10	protein_coding	19	6737936	6751537	19_6752434_T_C	19_6752434_T_C	SNV	SNV	GATK	6752434	6752434	2.77313e-08	-0.215607	0.0388118	6.81862e-05	0.98331	2074.67	TRUE	TRUE	897	1	FALSE	exonic_other
ENSG00000125734	GPR108	protein_coding	19	6729925	6737614	19_6737239_T_C	19_6737239_T_C	SNV	SNV	GATK	6737239	6737239	9.89392e-89	1.04022	0.0520871	1.63277e-96	1.12981	1762.95	TRUE	TRUE	0	1	TRUE	exonic_eGene
ENSG00000112977	DAP	protein_coding	5	10679342	10761384	5_10672100_ATT_A	5_10672100_ATT_A	INDEL	INDEL	GATK	10672100	10672102	1.40351e-13	0.31786	0.0429772	1.91668e-12	1.18458	985.397	TRUE	TRUE	-7242	1	FALSE	intergenic
ENSG00000164236	ANKRD33B	protein_coding	5	10564442	10650308	5_10645410_A_G	5_10645410_A_G	SNV	SNV	GATK	10645410	10645410	2.80896e-11	-0.174699	0.0262459	1.24056e-05	0.634989	563.953	TRUE	TRUE	0	1	FALSE	intronic_eGene
ENSG00000164237	CMBL	protein_coding	5	10275987	10308138	5_10308429_G_C	5_10308429_G_C	SNV	SNV	GATK	10308429	10308429	5.64144e-07	0.141974	0.0283772	0.00144779	0.859724	830.879	TRUE	TRUE	291	1	FALSE	promoter_eGene
ENSG00000272016	RP11-215G15.5	lincRNA	5	10654332	10657928	5_10646205_A_G	5_10646205_A_G	SNV	SNV	GATK	10646205	10646205	1.59829e-16	-0.195232	0.0236676	1.03268e-13	1.00537	759.638	TRUE	TRUE	-8127	1	FALSE	intronic_other
ENSG00000010270	STARD3NL	protein_coding	7	38217824	38270272	7_38203754_C_T	7_38203754_C_T	SNV	SNV	GATK	38203754	38203754	1.62809e-08	-0.185278	0.0328071	7.1264e-05	0.903186	1508.26	TRUE	TRUE	-14070	1	FALSE	intergenic
ENSG00000143742	SRP9	protein_coding	1	225965531	225978168	1_226002322_C_T	1_226002322_C_T	SNV	SNV	GATK	226002322	226002322	1.9064e-05	-0.113441	0.0265323	0.0226923	0.785298	385.903	TRUE	TRUE	24154	1	FALSE	intronic_other
ENSG00000143768	LEFTY2	protein_coding	1	226124298	226129189	1_226042596_T_G	1_226042596_T_G	SNV	SNV	GATK	226042596	226042596	7.49966e-05	-0.241334	0.0609452	0.108235	0.673386	430.801	TRUE	TRUE	-81702	1	FALSE	intronic_other
ENSG00000143815	LBR	protein_coding	1	225589204	225616627	1_225587929_G_A	1_225587929_G_A	SNV	SNV	GATK	225587929	225587929	3.72148e-07	-0.110341	0.0217091	0.0084579	0.578082	572.077	TRUE	TRUE	-1275	1	FALSE	intergenic
ENSG00000143819	EPHX1	protein_coding	1	225997794	226033260	1_225998744_G_C	1_225998744_G_C	SNV	SNV	GATK	225998744	225998744	6.34941e-14	-0.271094	0.0361427	4.59311e-10	0.90434	713.965	TRUE	TRUE	0	1	FALSE	intronic_eGene
ENSG00000154380	ENAH	protein_coding	1	225674537	225840844	1_225724093_AT_ATT	1_225724093_AT_ATT	INDEL	INDEL	GATK	225724093	225724093	1.00164e-05	0.225479	0.0510501	0.0288561	0.767182	889.582	TRUE	TRUE	0	1	FALSE	intronic_eGene
ENSG00000185842	DNAH14	protein_coding	1	225083964	225586996	1_225117561_T_C	1_225117561_T_C	SNV	SNV	GATK	225117561	225117561	4.7925e-17	-0.437416	0.0521249	5.30189e-12	0.82964	496.555	TRUE	TRUE	0	1	FALSE	promoter_eGene
ENSG00000196187	TMEM63A	protein_coding	1	226033237	226070069	1_226044766_G_A	1_226044766_G_A	SNV	SNV	GATK	226044766	226044766	4.34967e-09	-0.151317	0.0257766	0.000108669	0.711585	542.228	TRUE	TRUE	0	1	FALSE	intronic_eGene
ENSG00000078549	ADCYAP1R1	protein_coding	7	31092076	31151089	7_31148279_G_T	7_31148279_G_T	SNV	SNV	GATK	31148279	31148279	3.14582e-16	0.274244	0.033577	1.76799e-13	1.01011	757.239	TRUE	TRUE	0	1	TRUE	exonic_eGene
ENSG00000196295	AC005154.6	processed_transcript	7	30555925	30634425	7_30695388_A_G	7_30695388_A_G	SNV	SNV	GATK	30695388	30695388	7.64383e-15	0.730518	0.0939772	2.8823e-10	0.893311	2611.73	TRUE	TRUE	60963	1	FALSE	intronic_other
ENSG00000100504	PYGL	protein_coding	14	51324609	51411454	14_51408758_A_G	14_51408758_A_G	SNV	SNV	GATK	51408758	51408758	1.18345e-09	0.186355	0.030638	8.22385e-06	0.874306	1222.14	TRUE	TRUE	0	1	FALSE	intronic_eGene
ENSG00000100505	TRIM9	protein_coding	14	51441980	51562779	14_51671017_G_T	14_51671017_G_T	SNV	SNV	GATK	51671017	51671017	7.16529e-27	-0.392901	0.0366086	2.68486e-18	0.754639	649.919	TRUE	TRUE	108238	1	FALSE	intergenic
ENSG00000139921	TMX1	protein_coding	14	51706880	51722759	14_51723540_G_A	14_51723540_G_A	SNV	SNV	GATK	51723540	51723540	1.69169e-25	-0.286265	0.0274295	1.97391e-18	0.817121	1173.37	TRUE	TRUE	781	1	FALSE	intergenic
ENSG00000141380	SS18	protein_coding	18	23596578	23671181	18_23686923_T_C	18_23686923_T_C	SNV	SNV	GATK	23686923	23686923	2.49798e-15	0.198658	0.025103	7.80632e-09	0.734558	3258.41	TRUE	TRUE	15742	1	FALSE	intergenic
ENSG00000141384	TAF4B	protein_coding	18	23805900	23971649	18_23836783_CTT_CTTT	18_23836783_CTT_CTTT	INDEL	INDEL	GATK	23836783	23836783	2.11332e-10	-0.232034	0.0365242	2.58254e-07	1.00186	1257.87	TRUE	TRUE	0	0.991968	FALSE	intronic_eGene
ENSG00000198795	ZNF521	protein_coding	18	22641890	22932154	18_22915129_T_A	18_22915129_T_A	SNV	SNV	GATK	22915129	22915129	0.000128568	-0.0724602	0.0189231	0.116314	1.0356	1056.15	TRUE	TRUE	0	1	FALSE	intronic_eGene
ENSG00000170889	RPS9	protein_coding	19	54704610	54752862	19_54741036_C_T	19_54741036_C_T	SNV	SNV	GATK	54741036	54741036	6.51918e-21	1.09239	0.116444	1.81973e-18	1.0586	2744.35	TRUE	TRUE	0	1	FALSE	intronic_eGene
ENSG00000160172	FAM86C2P	pseudogene	11	67559119	67572807	11_67571091_T_A	11_67571091_T_A	SNV	SNV	GATK	67571091	67571091	1.60399e-22	0.395072	0.0404613	5.47992e-15	0.792909	5872.54	TRUE	TRUE	0	1	FALSE	intronic_eGene
ENSG00000167792	NDUFV1	protein_coding	11	67374323	67380006	11_67325020_CTTTTTTTTTT_CTTTTTTTT	11_67325020_CTTTTTTTTTT_CTTTTTTTT	INDEL	INDEL	GATK	67325020	67325022	0.000131893	-0.102673	0.0268575	0.126741	0.763333	471.805	TRUE	TRUE	-49303	0.991968	FALSE	intergenic
ENSG00000167799	NUDT8	protein_coding	11	67395409	67397401	11_67354986_T_C	11_67354986_T_C	SNV	SNV	GATK	67354986	67354986	1.97808e-08	0.258954	0.0461273	1.53211e-05	1.00908	859.107	TRUE	TRUE	-40423	1	FALSE	intergenic
ENSG00000231793	DOC2GP	pseudogene	11	67380124	67383728	11_67360264_G_T	11_67360264_G_T	SNV	SNV	GATK	67360264	67360264	1.40251e-07	0.456469	0.0867001	9.48688e-05	0.941243	369.992	TRUE	TRUE	-19860	1	FALSE	intergenic
ENSG00000239559	RPL37P2	pseudogene	11	67450243	67450529	11_67244909_CT_C	11_67244909_CT_C	INDEL	INDEL	GATK	67244909	67244910	2.72477e-05	0.638759	0.152255	0.0277804	0.858928	536.355	TRUE	TRUE	-205334	1	FALSE	intergenic
ENSG00000117620	SLC35A3	protein_coding	1	100435345	100492535	1_100685209_C_G	1_100685209_C_G	SNV	SNV	GATK	100685209	100685209	4.60052e-07	-0.211452	0.0419359	0.00218535	0.734587	460.826	TRUE	TRUE	192674	1	FALSE	intronic_other
ENSG00000156869	FRRS1	protein_coding	1	100174259	100232187	1_100188316_C_T	1_100188316_C_T	SNV	SNV	GATK	100188316	100188316	2.50434e-09	0.202673	0.0339989	4.59284e-05	0.763375	745.975	TRUE	TRUE	0	1	FALSE	intronic_eGene
ENSG00000156875	HIAT1	protein_coding	1	100503653	100548933	1_100627408_G_T	1_100627408_G_T	SNV	SNV	GATK	100627408	100627408	1.31209e-08	-0.30266	0.0532431	1.46358e-06	1.09573	375.26	TRUE	TRUE	78475	1	FALSE	intronic_other
ENSG00000156876	SASS6	protein_coding	1	100549119	100598511	1_100095447_CAAAAAAAAAA_CAAAAAAA	1_100095447_CAAAAAAAAAA_CAAAAAAA	INDEL	INDEL	GATK	100095447	100095450	0.000206685	-0.178688	0.0481547	0.104794	1.06579	637.907	TRUE	TRUE	-453672	0.993976	FALSE	intergenic
ENSG00000162688	AGL	protein_coding	1	100315640	100389579	1_100332261_G_A	1_100332261_G_A	SNV	SNV	GATK	100332261	100332261	3.91298e-05	0.134165	0.0326233	0.139033	0.745224	1674.99	TRUE	TRUE	0	1	FALSE	intronic_eGene
ENSG00000031698	SARS	protein_coding	1	109756540	109780791	1_109782003_A_G	1_109782003_A_G	SNV	SNV	GATK	109782003	109782003	1.47236e-14	-0.242777	0.0315708	2.4528e-09	0.82308	2172.46	TRUE	TRUE	1212	1	FALSE	intergenic
ENSG00000116266	STXBP3	protein_coding	1	109289296	109352148	1_109266187_A_G	1_109266187_A_G	SNV	SNV	GATK	109266187	109266187	1.45599e-25	-0.355818	0.0340476	9.45818e-22	0.96507	1109.79	TRUE	TRUE	-23109	1	FALSE	intronic_other
ENSG00000116299	KIAA1324	protein_coding	1	109656301	109749401	1_109660749_CA_CAA	1_109660749_CA_CAA	INDEL	INDEL	GATK	109660749	109660749	4.30006e-11	0.478678	0.0726	1.47439e-07	0.899131	562.103	TRUE	TRUE	0	1	FALSE	intronic_eGene
ENSG00000121940	CLCC1	protein_coding	1	109472130	109506111	1_109474250_TA_TAAA	1_109474250_TA_TAAA	INDEL	INDEL	GATK	109474250	109474250	9.6875e-15	-0.309714	0.0399977	6.98033e-09	0.788519	4258.66	TRUE	TRUE	0	1	TRUE	exonic_eGene
ENSG00000197780	TAF13	protein_coding	1	109605108	109618624	1_109608036_G_A	1_109608036_G_A	SNV	SNV	GATK	109608036	109608036	1.05011e-36	-0.507307	0.0400875	3.1938e-29	0.860618	694.376	TRUE	TRUE	0	1	FALSE	intronic_eGene
ENSG00000215717	TMEM167B	protein_coding	1	109632425	109639556	1_109640117_C_G	1_109640117_C_G	SNV	SNV	GATK	109640117	109640117	7.80961e-15	0.362758	0.0466832	5.63298e-07	0.555409	580.945	TRUE	TRUE	561	1	FALSE	intergenic
ENSG00000240225	ZNF542	pseudogene	19	56879468	56891197	19_56879963_T_G	19_56879963_T_G	SNV	SNV	GATK	56879963	56879963	7.91246e-13	0.311026	0.0434232	4.35563e-09	0.933866	1368.69	TRUE	TRUE	0	1	FALSE	promoter_eGene
ENSG00000267454	ZNF582-AS1	lincRNA	19	56905025	56910541	19_56905575_CTT_C	19_56905575_CTT_C	INDEL	INDEL	GATK	56905575	56905577	4.38055e-26	0.445114	0.0421354	1.53571e-13	0.573519	848.761	TRUE	TRUE	0	1	TRUE	exonic_eGene
ENSG00000100341	PNPLA5	protein_coding	22	44275558	44287893	22_44209197_C_CTG	22_44209197_C_CTG	INDEL	INDEL	GATK	44209197	44209197	2.40533e-28	-0.407405	0.036897	1.67538e-26	1.06303	2413.8	TRUE	TRUE	-66361	1	FALSE	exonic_other
ENSG00000100344	PNPLA3	protein_coding	22	44319619	44360368	22_44348803_T_A	22_44348803_T_A	SNV	SNV	GATK	44348803	44348803	2.53751e-10	-0.201687	0.0318889	4.5758e-06	0.870919	2755.64	TRUE	TRUE	0	1	FALSE	intronic_eGene
ENSG00000100347	SAMM50	protein_coding	22	44351301	44406411	22_44341398_C_A	22_44341398_C_A	SNV	SNV	GATK	44341398	44341398	3.9824e-10	0.262869	0.0420274	9.62164e-09	1.2583	1184.23	TRUE	TRUE	-9903	1	FALSE	intronic_other
ENSG00000130540	SULT4A1	protein_coding	22	44220389	44258398	22_44253964_A_C	22_44253964_A_C	SNV	SNV	GATK	44253964	44253964	2.21518e-13	-0.272604	0.0371642	2.22684e-10	1.02856	1885.66	TRUE	TRUE	0	0.997992	FALSE	intronic_eGene
ENSG00000138944	KIAA1644	protein_coding	22	44639547	44708731	22_44541783_CT_CTT	22_44541783_CT_CTT	INDEL	INDEL	GATK	44541783	44541783	2.36844e-09	0.165171	0.0276655	5.08449e-05	0.773451	1071.89	TRUE	TRUE	-97764	1	FALSE	intronic_other
ENSG00000188677	PARVB	protein_coding	22	44395091	44568829	22_44419871_T_C	22_44419871_T_C	SNV	SNV	GATK	44419871	44419871	6.42653e-18	0.319475	0.0370418	1.71561e-17	1.18856	1316.33	TRUE	TRUE	0	1	FALSE	promoter_eGene
ENSG00000116874	WARS2	protein_coding	1	119573839	119683294	1_119573860_T_C	1_119573860_T_C	SNV	SNV	GATK	119573860	119573860	5.41926e-65	0.985043	0.0578608	5.01279e-72	1.1604	708.399	TRUE	TRUE	0	1	TRUE	exonic_eGene
ENSG00000231365	RP11-418J17.1	antisense	1	119683019	119818596	1_119694883_G_A	1_119694883_G_A	SNV	SNV	GATK	119694883	119694883	1.9033e-32	0.519047	0.0437635	8.49864e-30	1.01216	1002.81	TRUE	TRUE	0	0.997992	FALSE	intronic_eGene
ENSG00000035928	RFC1	protein_coding	4	39289076	39367995	4_39378458_C_T	4_39378458_C_T	SNV	SNV	GATK	39378458	39378458	3.83366e-09	-0.101508	0.0172304	0.00201934	0.47978	489.857	TRUE	TRUE	10463	0.993976	FALSE	intergenic
ENSG00000109787	KLF3	protein_coding	4	38665817	38702663	4_38245325_GGTGTGTGTGGT_G	4_38245325_GGTGTGTGTGGT_G	INDEL	INDEL	GATK	38245325	38245336	2.27579e-05	-0.212549	0.0501773	0.0386594	0.853432	921.591	TRUE	TRUE	-420492	1	FALSE	intergenic
ENSG00000109790	KLHL5	protein_coding	4	39046659	39128477	4_39075448_AT_ATT	4_39075448_AT_ATT	INDEL	INDEL	GATK	39075448	39075448	4.84848e-09	0.169568	0.0289746	6.60236e-05	0.822678	1581.51	TRUE	TRUE	0	1	FALSE	intronic_eGene
ENSG00000157796	WDR19	protein_coding	4	39184024	39287430	4_39174070_A_T	4_39174070_A_T	SNV	SNV	GATK	39174070	39174070	7.47763e-06	0.165857	0.0370247	0.00472421	1.1244	1207.48	TRUE	TRUE	-9954	1	FALSE	intergenic
ENSG00000231160	RP11-617D20.1	antisense	4	38614322	38666504	4_38653502_C_T	4_38653502_C_T	SNV	SNV	GATK	38653502	38653502	2.53109e-22	-0.426139	0.0438513	4.09555e-16	0.827478	928.54	TRUE	TRUE	0	1	FALSE	intronic_eGene
ENSG00000072401	UBE2D1	protein_coding	10	60094735	60130513	10_60246887_C_T	10_60246887_C_T	SNV	SNV	GATK	60246887	60246887	2.05024e-05	-0.163403	0.0383634	0.0355658	0.728797	445.794	TRUE	TRUE	116374	1	FALSE	intergenic
ENSG00000108064	TFAM	protein_coding	10	60144782	60158981	10_60145079_A_G	10_60145079_A_G	SNV	SNV	GATK	60145079	60145079	4.47e-15	0.178796	0.0228027	1.6698e-09	0.771297	842.033	TRUE	TRUE	0	1	TRUE	exonic_eGene
ENSG00000122870	BICC1	protein_coding	10	60272900	60591195	10_60360834_A_T	10_60360834_A_T	SNV	SNV	GATK	60360834	60360834	4.49224e-05	0.127335	0.0312052	0.0307544	0.86401	376.391	TRUE	TRUE	0	1	FALSE	intronic_eGene
ENSG00000122952	ZWINT	protein_coding	10	58116989	58121036	10_58201688_G_C	10_58201688_G_C	SNV	SNV	GATK	58201688	58201688	2.67643e-05	0.323788	0.0771038	0.0256415	0.725587	212.503	TRUE	TRUE	80652	1	FALSE	intergenic
ENSG00000151151	IPMK	protein_coding	10	59951278	60027694	10_59938239_A_AAACTACCATAGTC	10_59938239_A_AAACTACCATAGTC	INDEL	INDEL	GATK	59938239	59938239	6.55607e-15	0.197573	0.0253535	1.80315e-05	0.421401	633.231	TRUE	TRUE	-13039	1	FALSE	intergenic
ENSG00000082397	EPB41L3	protein_coding	18	5392383	5630699	18_6620003_G_A	18_6620003_G_A	SNV	SNV	GATK	6620003	6620003	3.2065e-05	0.127994	0.0307804	0.0340401	1.03783	1243.97	TRUE	TRUE	989304	1	FALSE	intergenic
ENSG00000198081	ZBTB14	protein_coding	18	5289018	5297052	18_4503471_A_C	18_4503471_A_C	SNV	SNV	GATK	4503471	4503471	2.22562e-05	0.131823	0.0310833	0.102045	0.643999	1117.85	TRUE	TRUE	-785547	1	FALSE	intergenic
ENSG00000263753	LINC00667	lincRNA	18	5232875	5246507	18_5239566_CTT_C	18_5239566_CTT_C	INDEL	INDEL	GATK	5239566	5239568	2.12629e-83	-1.28872	0.066608	1.97189e-83	1.03872	1140.04	TRUE	TRUE	0	1	TRUE	exonic_eGene
ENSG00000264575	LINC00526	lincRNA	18	5236723	5238597	18_5216900_A_AT	18_5216900_A_AT	INDEL	INDEL	GATK	5216900	5216900	8.74114e-13	-0.271559	0.0379855	9.74962e-09	0.898218	1319.8	TRUE	TRUE	-19823	0.997992	FALSE	intergenic
ENSG00000023572	GLRX2	protein_coding	1	193065598	193075244	1_193107904_A_AT	1_193107904_A_AT	INDEL	INDEL	GATK	193107904	193107904	6.96689e-05	-0.111498	0.0280329	0.0871977	0.666021	320.18	TRUE	TRUE	32660	0.993976	FALSE	intronic_other
ENSG00000135472	FAIM2	protein_coding	12	50260679	50298000	12_50298535_C_T	12_50298535_C_T	SNV	SNV	GATK	50298535	50298535	1.17807e-08	-0.1933	0.0338953	3.16907e-05	0.871742	554.085	TRUE	TRUE	535	1	FALSE	promoter_eGene
ENSG00000139644	TMBIM6	protein_coding	12	50101508	50158717	12_49925928_CT_*	12_49925928_CT_*	INDEL	INDEL	GATK	49925928	49925930	8.04571e-05	0.156338	0.0396492	0.0268639	1.19988	677.625	TRUE	TRUE	-175580	1	FALSE	intergenic
ENSG00000161791	FMNL3	protein_coding	12	50031724	50101948	12_49131351_C_A	12_49131351_C_A	SNV	SNV	GATK	49131351	49131351	6.42007e-05	-0.127089	0.0317976	0.0509648	0.870013	488.947	TRUE	TRUE	-900373	1	FALSE	intronic_other
ENSG00000167566	NCKAP5L	protein_coding	12	50184929	50222533	12_49616503_CAGAG_CAGAGAGAG	12_49616503_CAGAG_CAGAGAGAG	INDEL	INDEL	GATK	49616503	49616503	1.67942e-06	0.133421	0.0278622	0.00571072	0.79752	838.079	TRUE	TRUE	-568426	1	FALSE	intronic_other
ENSG00000186666	BCDIN3D	protein_coding	12	50231573	50236912	12_51148437_GAAA_AAAA	12_51148437_GAAA_AAAA	SNV	SNV	GATK	51148437	51148437	4.22552e-05	-0.271833	0.0663851	0.0405453	1.01486	1034.03	TRUE	TRUE	911525	1	FALSE	intergenic
ENSG00000258057	BCDIN3D-AS1	antisense	12	50222325	50234926	12_50334267_CA_CAA	12_50334267_CA_CAA	INDEL	INDEL	GATK	50334267	50334267	6.09548e-05	-0.229033	0.0571286	0.0519285	0.764378	311.417	TRUE	TRUE	99341	0.997992	FALSE	intergenic
ENSG00000169251	NMD3	protein_coding	3	160822484	160971320	3_160993068_T_TAGG	3_160993068_T_TAGG	INDEL	INDEL	GATK	160993068	160993068	2.65663e-53	0.593704	0.0386309	6.84174e-51	1.00478	446.913	TRUE	TRUE	21748	1	FALSE	intergenic
ENSG00000196542	SPTSSB	protein_coding	3	161062580	161090668	3_161091237_C_A	3_161091237_C_A	SNV	SNV	GATK	161091237	161091237	1.84028e-23	-0.256046	0.0256525	6.16268e-19	0.909881	506.272	TRUE	TRUE	569	1	FALSE	promoter_eGene
ENSG00000241168	RP11-10O22.1	lincRNA	3	162744184	162949937	3_162425823_A_ATG	3_162425823_A_ATG	INDEL	INDEL	GATK	162425823	162425823	1.17868e-28	0.809955	0.0729323	1.66851e-19	0.742625	391.544	TRUE	TRUE	-318361	1	FALSE	intergenic
ENSG00000063176	SPHK2	protein_coding	19	49122548	49133974	19_49108642_C_A	19_49108642_C_A	SNV	SNV	GATK	49108642	49108642	2.82535e-06	-0.169973	0.0362948	0.0352662	0.644992	1685.12	TRUE	TRUE	-13906	1	FALSE	promoter_other
ENSG00000088002	SULT2B1	protein_coding	19	49055332	49102682	19_49092551_G_A	19_49092551_G_A	SNV	SNV	GATK	49092551	49092551	4.94388e-11	0.226046	0.034392	8.40527e-06	0.757288	3601.25	TRUE	TRUE	0	1	FALSE	promoter_eGene
ENSG00000105443	CYTH2	protein_coding	19	48972289	48985571	19_48978699_A_T	19_48978699_A_T	SNV	SNV	GATK	48978699	48978699	5.89441e-10	-0.495968	0.0800823	1.9656e-07	1.07673	1034.7	TRUE	TRUE	0	1	TRUE	exonic_eGene
ENSG00000105464	GRIN2D	protein_coding	19	48898132	48948188	19_48904521_G_A	19_48904521_G_A	SNV	SNV	GATK	48904521	48904521	6.38759e-18	0.22514	0.026102	4.56456e-12	0.783956	486.438	TRUE	TRUE	0	1	FALSE	intronic_eGene
ENSG00000105523	FAM83E	protein_coding	19	49104067	49118111	19_49128670_G_C	19_49128670_G_C	SNV	SNV	GATK	49128670	49128670	5.10376e-07	-0.329619	0.0656301	0.00214037	0.788415	733.49	TRUE	TRUE	10559	1	FALSE	exonic_other
ENSG00000161558	TMEM143	protein_coding	19	48835613	48867494	19_48860231_G_A	19_48860231_G_A	SNV	SNV	GATK	48860231	48860231	3.97881e-08	-0.15523	0.0282658	0.00343534	0.650379	3479.17	TRUE	TRUE	0	1	FALSE	intronic_eGene
ENSG00000110063	DCPS	protein_coding	11	126173647	126215644	11_126203487_G_A	11_126203487_G_A	SNV	SNV	GATK	126203487	126203487	1.1442e-12	0.524427	0.0737389	5.65096e-06	0.57535	541.172	TRUE	TRUE	0	1	FALSE	intronic_eGene
ENSG00000110074	FOXRED1	protein_coding	11	126138950	126148026	11_126164349_T_C	11_126164349_T_C	SNV	SNV	GATK	126164349	126164349	5.32569e-58	-0.803178	0.0500285	4.78944e-57	1.03707	941.857	TRUE	TRUE	16323	1	FALSE	exonic_other
ENSG00000110080	ST3GAL4	protein_coding	11	126225535	126310239	11_126226554_GGAGTGTAGGCA_G	11_126226554_GGAGTGTAGGCA_G	INDEL	INDEL	GATK	126226554	126226565	0.000112181	-0.225678	0.0584264	0.0880709	0.975044	761.976	TRUE	TRUE	0	1	FALSE	intronic_eGene
ENSG00000149571	KIRREL3	protein_coding	11	126293254	126873355	11_126873592_C_T	11_126873592_C_T	SNV	SNV	GATK	126873592	126873592	1.43891e-08	-0.254508	0.0448971	0.000137922	0.82228	1297.77	TRUE	TRUE	237	1	FALSE	promoter_eGene
ENSG00000182934	SRPR	protein_coding	11	126132814	126139039	11_126084496_G_A	11_126084496_G_A	SNV	SNV	GATK	126084496	126084496	1.22341e-06	-0.130814	0.0269619	0.0116453	0.705187	1294.88	TRUE	TRUE	-48318	1	FALSE	promoter_other
ENSG00000255062	RP11-712L6.5	protein_coding	11	126164193	126174213	11_126141134_A_AAAGG	11_126141134_A_AAAGG	INDEL	INDEL	GATK	126141134	126141134	9.41936e-20	-0.58258	0.0640518	7.43669e-13	0.754661	806.339	TRUE	TRUE	-23059	1	FALSE	exonic_other
ENSG00000078237	C12orf5	protein_coding	12	4430371	4462338	12_4430340_AGCCGGCCGGCT_A	12_4430340_AGCCGGCCGGCT_A	INDEL	INDEL	GATK	4430340	4430351	2.82923e-07	-0.29877	0.058189	0.000280204	1.01415	1116.94	TRUE	TRUE	-31	1	FALSE	promoter_eGene
ENSG00000111224	PARP11	protein_coding	12	3900213	3982608	12_3950184_C_T	12_3950184_C_T	SNV	SNV	GATK	3950184	3950184	3.9923e-12	0.217774	0.0313911	4.31939e-09	1.01043	1325.79	TRUE	TRUE	0	1	FALSE	intronic_eGene
ENSG00000118971	CCND2	protein_coding	12	4382938	4414516	12_4132518_G_GC	12_4132518_G_GC	INDEL	INDEL	GATK	4132518	4132518	1.13738e-07	-0.19329	0.0364472	0.00150243	0.83139	3282.11	TRUE	TRUE	-250420	1	FALSE	intronic_other
ENSG00000130038	EFCAB4B	protein_coding	12	3715799	3873985	12_3829582_GAAGAAAGAAAGAAAGAAAGAAAGA_GAAGA	12_3829582_GAAGAAAGAAAGAAAGAAAGAAAGA_GAAGA	INDEL	INDEL	GATK	3829582	3829602	1.74831e-08	0.305569	0.0542249	3.44651e-06	1.14825	1062.52	TRUE	TRUE	0	0.995984	FALSE	intronic_eGene
ENSG00000049130	KITLG	protein_coding	12	88886570	88974628	12_88958519_T_TA	12_88958519_T_TA	INDEL	INDEL	GATK	88958519	88958519	9.01479e-21	-0.335154	0.0358567	1.31999e-18	1.0362	626.349	TRUE	TRUE	0	1	FALSE	intronic_eGene
ENSG00000139318	DUSP6	protein_coding	12	89741009	89747048	12_89749223_T_C	12_89749223_T_C	SNV	SNV	GATK	89749223	89749223	8.68496e-05	-0.11081	0.0282342	0.0568377	1.06972	841.064	TRUE	TRUE	2175	1	FALSE	intergenic
ENSG00000115232	ITGA4	protein_coding	2	182321929	182400914	2_182166143_G_C	2_182166143_G_C	SNV	SNV	GATK	182166143	182166143	6.74081e-06	-0.12303	0.0273296	0.0089561	0.866874	609.066	TRUE	TRUE	-155786	1	FALSE	intronic_other
ENSG00000163510	CWC22	protein_coding	2	180809603	180871840	2_180915601_C_T	2_180915601_C_T	SNV	SNV	GATK	180915601	180915601	0.000171887	0.173858	0.0462743	0.139095	0.72355	347.875	TRUE	TRUE	43761	1	FALSE	intergenic
ENSG00000170035	UBE2E3	protein_coding	2	181831975	181941312	2_181990859_G_A	2_181990859_G_A	SNV	SNV	GATK	181990859	181990859	7.07493e-09	0.149375	0.0258026	3.22876e-06	1.01267	537.457	TRUE	TRUE	49547	1	FALSE	intronic_other
ENSG00000085063	CD59	protein_coding	11	33719807	33757991	11_33757770_G_A	11_33757770_G_A	SNV	SNV	GATK	33757770	33757770	3.18577e-87	0.893025	0.0451101	2.00376e-81	0.96584	867.288	TRUE	TRUE	0	1	FALSE	promoter_eGene
ENSG00000110427	KIAA1549L	protein_coding	11	33563618	33695648	11_32774839_CTTT_CTT	11_32774839_CTTT_CTT	INDEL	INDEL	GATK	32774839	32774840	6.49699e-05	-0.159212	0.0398629	0.0851689	0.947813	1163.33	TRUE	TRUE	-788779	1	FALSE	intronic_other
ENSG00000110429	FBXO3	protein_coding	11	33762485	33796089	11_33805356_CTTTTTTTTTTT_C	11_33805356_CTTTTTTTTTTT_C	INDEL	INDEL	GATK	33805356	33805367	1.88312e-09	0.149689	0.0249166	4.74379e-06	0.945576	1215.38	TRUE	TRUE	9267	0.997992	FALSE	intergenic
ENSG00000135363	LMO2	protein_coding	11	33880122	33913836	11_33903814_C_T	11_33903814_C_T	SNV	SNV	GATK	33903814	33903814	5.54591e-05	-0.143492	0.0355941	0.137494	0.869952	1837.79	TRUE	TRUE	0	1	FALSE	intronic_eGene
ENSG00000135372	NAT10	protein_coding	11	34127149	34169217	11_34090729_C_T	11_34090729_C_T	SNV	SNV	GATK	34090729	34090729	2.57536e-16	0.347239	0.042389	1.14111e-13	1.02362	890.052	TRUE	TRUE	-36420	1	FALSE	intronic_other
ENSG00000135387	CAPRIN1	protein_coding	11	34073230	34122703	11_34102977_C_T	11_34102977_C_T	SNV	SNV	GATK	34102977	34102977	5.07208e-05	-0.140879	0.0347654	0.107141	0.735463	860.73	TRUE	TRUE	0	1	FALSE	intronic_eGene
ENSG00000084731	KIF3C	protein_coding	2	26149471	26205618	2_26149502_A_G	2_26149502_A_G	SNV	SNV	GATK	26149502	26149502	3.2167e-09	0.157353	0.0265792	0.000184687	0.657424	555.858	TRUE	TRUE	0	1	TRUE	exonic_eGene
ENSG00000084733	RAB10	protein_coding	2	26256976	26360323	2_26001953_ATTT_ATTTTT	2_26001953_ATTT_ATTTTT	INDEL	INDEL	GATK	26001953	26001953	2.12385e-05	0.150074	0.0352994	0.019047	0.900028	556.619	TRUE	TRUE	-255023	0.993976	FALSE	intronic_other
ENSG00000084754	HADHA	protein_coding	2	26413504	26467594	2_26392741_G_A	2_26392741_G_A	SNV	SNV	GATK	26392741	26392741	2.66274e-05	0.125717	0.0299289	0.0784401	0.822441	1609.44	TRUE	TRUE	-20763	1	FALSE	intergenic
ENSG00000138101	DTNB	protein_coding	2	25600067	25896503	2_25892491_C_T	2_25892491_C_T	SNV	SNV	GATK	25892491	25892491	2.70038e-23	-0.33037	0.0332258	5.59126e-20	0.977513	739.705	TRUE	TRUE	0	1	FALSE	intronic_eGene
ENSG00000076344	RGS11	protein_coding	16	318300	325980	16_329211_T_C	16_329211_T_C	SNV	SNV	GATK	329211	329211	3.72116e-09	0.351968	0.0596947	1.99568e-06	1.03605	859.655	TRUE	TRUE	3231	1	FALSE	promoter_other
ENSG00000086504	MRPL28	protein_coding	16	417384	420527	16_419512_G_T	16_419512_G_T	SNV	SNV	GATK	419512	419512	1.46615e-13	-0.456259	0.0617384	4.5559e-09	0.849098	957.703	TRUE	TRUE	0	1	TRUE	exonic_eGene
ENSG00000090565	RAB11FIP3	protein_coding	16	475619	573011	16_545996_C_T	16_545996_C_T	SNV	SNV	GATK	545996	545996	1.54349e-05	0.212253	0.0491056	0.00899728	1.08711	887.228	TRUE	TRUE	0	1	FALSE	intronic_eGene
ENSG00000103126	AXIN1	protein_coding	16	337440	402673	16_353122_A_G	16_353122_A_G	SNV	SNV	GATK	353122	353122	6.5559e-19	0.388554	0.0437453	2.24858e-13	0.842565	1386.55	TRUE	TRUE	0	1	FALSE	intronic_eGene
ENSG00000103202	NME4	protein_coding	16	446725	460367	16_446025_A_T	16_446025_A_T	SNV	SNV	GATK	446025	446025	3.2098e-05	-0.308643	0.0742278	0.0466585	0.919182	1091.95	TRUE	TRUE	-700	1	FALSE	promoter_eGene
ENSG00000103326	CAPN15	protein_coding	16	577717	604636	16_569118_G_A	16_569118_G_A	SNV	SNV	GATK	569118	569118	2.68198e-05	0.181496	0.0432245	0.0877471	0.750145	1326.73	TRUE	TRUE	-8599	1	FALSE	intronic_other
ENSG00000129925	TMEM8A	protein_coding	16	420773	437113	16_426476_T_C	16_426476_T_C	SNV	SNV	GATK	426476	426476	3.38294e-20	0.249583	0.0271107	4.55032e-18	1.0523	1000.28	TRUE	TRUE	0	1	FALSE	promoter_eGene
ENSG00000167930	ITFG3	protein_coding	16	284545	319942	16_286982_T_C	16_286982_T_C	SNV	SNV	GATK	286982	286982	5.75093e-14	0.258213	0.034366	1.44403e-09	0.865561	1002.91	TRUE	TRUE	0	1	FALSE	intronic_eGene
ENSG00000242173	ARHGDIG	protein_coding	16	318726	333003	16_329768_C_T	16_329768_C_T	SNV	SNV	GATK	329768	329768	5.68726e-11	0.513207	0.0783314	0.000168272	0.538614	1388.73	TRUE	TRUE	0	1	FALSE	promoter_eGene
ENSG00000242612	DECR2	protein_coding	16	451826	462487	16_456416_T_G	16_456416_T_G	SNV	SNV	GATK	456416	456416	7.26284e-44	0.535459	0.0385494	4.69181e-42	1.0289	946.575	TRUE	TRUE	0	1	TRUE	exonic_eGene
ENSG00000140368	PSTPIP1	protein_coding	15	77285700	77329673	15_77371189_C_T	15_77371189_C_T	SNV	SNV	GATK	77371189	77371189	2.2563e-23	-0.471783	0.0473627	1.95159e-19	0.938359	497.147	TRUE	TRUE	41516	1	FALSE	intronic_other
ENSG00000140391	TSPAN3	protein_coding	15	77336359	77376326	15_77338784_G_C	15_77338784_G_C	SNV	SNV	GATK	77338784	77338784	2.79571e-35	-0.386654	0.0311954	7.11983e-26	0.785513	314.758	TRUE	TRUE	0	1	TRUE	exonic_eGene
ENSG00000169783	LINGO1	protein_coding	15	77905369	78113242	15_77915408_A_G	15_77915408_A_G	SNV	SNV	GATK	77915408	77915408	1.42979e-06	0.171176	0.0355078	0.0243571	0.498509	318.811	TRUE	TRUE	0	1	FALSE	intronic_eGene
ENSG00000173517	PEAK1	protein_coding	15	77400471	77712486	15_77824646_CT_C	15_77824646_CT_C	INDEL	INDEL	GATK	77824646	77824647	1.01018e-17	0.177672	0.0207252	6.80659e-13	0.861772	709.119	TRUE	TRUE	112160	1	FALSE	exonic_other
ENSG00000260776	RP11-114H24.2	pseudogene	15	78206559	78219188	15_78211598_C_T	15_78211598_C_T	SNV	SNV	GATK	78211598	78211598	4.93011e-38	-0.491071	0.0380882	7.35817e-31	0.873631	618.487	TRUE	TRUE	0	1	TRUE	exonic_eGene
ENSG00000101203	COL20A1	protein_coding	20	61924538	61966203	20_61352671_A_G	20_61352671_A_G	SNV	SNV	GATK	61352671	61352671	0.000225653	-0.195104	0.0528964	0.140057	0.805204	370.522	TRUE	TRUE	-571867	1	FALSE	intronic_other
ENSG00000101204	CHRNA4	protein_coding	20	61975420	62009753	20_61890534_C_T	20_61890534_C_T	SNV	SNV	GATK	61890534	61890534	0.000250828	0.40105	0.109534	0.09988	0.893118	300.195	TRUE	TRUE	-84886	1	FALSE	intronic_other
ENSG00000101210	EEF1A2	protein_coding	20	62119366	62130505	20_61786509_G_C	20_61786509_G_C	SNV	SNV	GATK	61786509	61786509	0.000405777	0.147103	0.0415981	0.128124	1.12699	456.795	TRUE	TRUE	-332857	1	FALSE	intergenic
ENSG00000197457	STMN3	protein_coding	20	62271061	62284780	Human_STR_868095	Human_STR_868095	STR	STR	HipSTR	62296453	62296483	7.27107e-06	-0.178218	0.0397313	0.0027975	1.01935	434.352	TRUE	TRUE	11673	0.995984	FALSE	exonic_other
ENSG00000258366	RTEL1	protein_coding	20	62289163	62328416	20_61327061_G_A	20_61327061_G_A	SNV	SNV	GATK	61327061	61327061	0.000168512	0.213382	0.0567192	0.0565253	1.05408	411.096	TRUE	TRUE	-962102	1	FALSE	intronic_other
ENSG00000176476	CCDC101	protein_coding	16	28565236	28603111	16_28554108_G_A	16_28554108_G_A	SNV	SNV	GATK	28554108	28554108	3.2788e-28	0.51991	0.0472053	2.13704e-20	0.793525	453.029	TRUE	TRUE	-11128	1	FALSE	intergenic
ENSG00000188322	SBK1	protein_coding	16	28303840	28335170	16_28318440_A_G	16_28318440_A_G	SNV	SNV	GATK	28318440	28318440	1.10715e-06	-0.0779161	0.015994	0.000118518	1.20876	554.939	TRUE	TRUE	0	1	FALSE	intronic_eGene
ENSG00000196502	SULT1A1	protein_coding	16	28616903	28634946	CNV_16_28614758_28622362_iPSCORE	CNV_16_28614758_28622362_iPSCORE	mCNV	mCNV	GS	28614758	28622362	4.56499e-22	0.559926	0.0579778	4.85735e-14	0.71419	439.298	TRUE	TRUE	0	1	TRUE	exonic_eGene
ENSG00000197165	SULT1A2	protein_coding	16	28603264	28608430	16_28513068_ACT_A	16_28513068_ACT_A	INDEL	INDEL	GATK	28513068	28513070	7.02903e-09	-0.292976	0.0505983	0.01307	0.341737	313.427	TRUE	TRUE	-90196	1	FALSE	intronic_other
ENSG00000198156	NPIPB6	protein_coding	16	28353876	28374829	16_28741236_C_A	16_28741236_C_A	SNV	SNV	GATK	28741236	28741236	4.11511e-17	0.384295	0.0456973	3.5663e-15	1.06499	678.062	TRUE	TRUE	366407	0.993976	FALSE	intronic_other
ENSG00000205609	EIF3CL	protein_coding	16	28390900	28415200	16_28417203_TAC_GAC	16_28417203_TAC_GAC	SNV	SNV	GATK	28417203	28417203	3.59752e-28	-0.802846	0.0729499	5.96499e-26	1.02815	822.978	TRUE	TRUE	2003	1	FALSE	intergenic
ENSG00000246465	RP11-57A19.2	lincRNA	16	28296206	28303385	16_28337543_CT_CTTT	16_28337543_CT_CTTT	INDEL	INDEL	GATK	28337543	28337543	2.88704e-05	0.170616	0.0407958	0.0155075	1.0873	786.626	TRUE	TRUE	34158	0.995984	FALSE	intergenic
ENSG00000111981	ULBP1	protein_coding	6	150285143	150294846	6_150302584_T_C	6_150302584_T_C	SNV	SNV	GATK	150302584	150302584	1.75085e-06	0.240151	0.0502383	0.00123784	1.00553	735.707	TRUE	TRUE	7738	1	FALSE	intergenic
ENSG00000131019	ULBP3	protein_coding	6	150384286	150390231	6_150393890_T_C	6_150393890_T_C	SNV	SNV	GATK	150393890	150393890	2.95417e-17	0.392927	0.0465092	3.09058e-16	1.14624	1057.52	TRUE	TRUE	3659	1	FALSE	intergenic
ENSG00000218358	RAET1K	pseudogene	6	150319155	150326293	6_150326804_C_T	6_150326804_C_T	SNV	SNV	GATK	150326804	150326804	2.26244e-08	0.270351	0.0483579	2.64683e-05	1.0104	1309.72	TRUE	TRUE	511	1	FALSE	promoter_eGene
ENSG00000006042	TMEM98	protein_coding	17	31254928	31272124	17_31257409_G_GCACA	17_31257409_G_GCACA	INDEL	INDEL	GATK	31257409	31257409	5.96553e-09	0.150035	0.0257894	2.63624e-06	1.0775	1149.65	TRUE	TRUE	0	1	FALSE	promoter_eGene
ENSG00000108684	ASIC2	protein_coding	17	31340105	32501983	17_32469243_T_A	17_32469243_T_A	SNV	SNV	GATK	32469243	32469243	2.82556e-11	-0.33965	0.0510338	3.81103e-08	1.01498	1746.46	TRUE	TRUE	0	1	FALSE	intronic_eGene
ENSG00000176658	MYO1D	protein_coding	17	30819540	31204195	17_30819889_TG_T	17_30819889_TG_T	INDEL	INDEL	GATK	30819889	30819890	3.35228e-28	0.292038	0.0265204	5.49803e-21	0.824814	755.562	TRUE	TRUE	0	1	TRUE	exonic_eGene
ENSG00000144840	RABL3	protein_coding	3	120405528	120461840	3_120393397_T_TAAAACAAAACAAAAC	3_120393397_T_TAAAACAAAACAAAAC	INDEL	INDEL	GATK	120393397	120393397	0.000286139	0.137126	0.0378014	0.139093	1.10932	675.869	TRUE	TRUE	-12131	1	FALSE	intronic_other
ENSG00000163428	LRRC58	protein_coding	3	120043356	120068186	3_120030650_C_A	3_120030650_C_A	SNV	SNV	GATK	120030650	120030650	1.24321e-05	-0.187785	0.0429727	0.0267908	0.794413	774.956	TRUE	TRUE	-12706	1	FALSE	intergenic
ENSG00000163430	FSTL1	protein_coding	3	120111140	120170100	Human_STR_973504	Human_STR_973504	STR	STR	HipSTR	120176314	120176329	2.27144e-09	0.457027	0.076463	1.69261e-05	0.829209	719.176	TRUE	TRUE	6214	0.995984	FALSE	intergenic
ENSG00000175697	GPR156	protein_coding	3	119883492	120003941	3_120007197_G_A	3_120007197_G_A	SNV	SNV	GATK	120007197	120007197	4.97195e-12	0.309011	0.0447429	3.99537e-06	0.623554	371.507	TRUE	TRUE	3256	1	FALSE	intergenic
ENSG00000069667	RORA	protein_coding	15	60780483	61521518	15_60886038_TGTAA_T	15_60886038_TGTAA_T	INDEL	INDEL	GATK	60886038	60886042	1.0213e-06	0.142426	0.0291408	0.000431648	1.08636	811.235	TRUE	TRUE	0	1	FALSE	promoter_eGene
ENSG00000128915	NARG2	protein_coding	15	60711808	60771359	15_60770850_C_A	15_60770850_C_A	SNV	SNV	GATK	60770850	60770850	1.19801e-17	0.240711	0.028143	2.14968e-10	0.705339	1435.26	TRUE	TRUE	0	1	TRUE	exonic_eGene
ENSG00000182718	ANXA2	protein_coding	15	60639333	60695082	15_60681115_CCA_TCA	15_60681115_CCA_TCA	SNV	SNV	GATK	60681115	60681115	6.48227e-14	0.312055	0.0416188	7.98089e-10	0.947371	3759.43	TRUE	TRUE	0	1	FALSE	promoter_eGene
ENSG00000100379	KCTD17	protein_coding	22	37447779	37459430	22_37786710_G_C	22_37786710_G_C	SNV	SNV	GATK	37786710	37786710	3.48013e-05	0.142133	0.0343354	0.0565469	0.838431	884.737	TRUE	TRUE	327280	1	FALSE	intronic_other
ENSG00000100385	IL2RB	protein_coding	22	37521878	37571094	22_37277844_C_A	22_37277844_C_A	SNV	SNV	GATK	37277844	37277844	1.34773e-05	0.169142	0.0388636	0.019868	0.861353	742.423	TRUE	TRUE	-244034	1	FALSE	intergenic
ENSG00000128311	TST	protein_coding	22	37406900	37415681	22_37561742_A_AT	22_37561742_A_AT	INDEL	INDEL	GATK	37561742	37561742	0.000109961	0.234857	0.0607259	0.0944893	0.996612	893.754	TRUE	TRUE	146061	0.995984	FALSE	promoter_other
ENSG00000133466	C1QTNF6	protein_coding	22	37576207	37595425	22_37193419_T_G	22_37193419_T_G	SNV	SNV	GATK	37193419	37193419	6.43658e-06	0.673522	0.149289	0.00640785	1.01259	1069.33	TRUE	TRUE	-382788	1	FALSE	intergenic
ENSG00000059691	PET112	protein_coding	4	152591656	152682175	4_152736354_T_C	4_152736354_T_C	SNV	SNV	GATK	152736354	152736354	7.73271e-11	0.487081	0.0748698	2.96841e-08	1.04244	791.361	TRUE	TRUE	54179	1	FALSE	intergenic
ENSG00000164142	FAM160A1	protein_coding	4	152330368	152584784	4_152302783_G_T	4_152302783_G_T	SNV	SNV	GATK	152302783	152302783	2.16775e-43	0.373003	0.0270063	1.59001e-31	0.770883	464.721	TRUE	TRUE	-27585	1	FALSE	intergenic
ENSG00000251603	RP11-164P12.4	antisense	4	152588376	152591654	4_152302783_G_T	4_152302783_G_T	SNV	SNV	GATK	152302783	152302783	4.94111e-35	0.420556	0.0340563	2.94124e-25	0.77504	408.047	TRUE	TRUE	-285593	1	FALSE	intergenic
ENSG00000161203	AP2M1	protein_coding	3	183892477	183901879	3_183904520_T_C	3_183904520_T_C	SNV	SNV	GATK	183904520	183904520	6.66901e-06	0.130091	0.0288835	0.0148565	0.871316	1135.7	TRUE	TRUE	2641	1	FALSE	exonic_other
ENSG00000161204	ABCF3	protein_coding	3	183903811	183911800	3_183904049_A_G	3_183904049_A_G	SNV	SNV	GATK	183904049	183904049	3.35606e-26	0.331607	0.0313165	8.27499e-25	1.0733	1121.68	TRUE	TRUE	0	1	TRUE	exonic_eGene
ENSG00000163888	CAMK2N2	protein_coding	3	183977001	183979251	3_183986363_A_C	3_183986363_A_C	SNV	SNV	GATK	183986363	183986363	1.78169e-12	-0.247235	0.0350659	1.94446e-09	1.03682	2259.34	TRUE	TRUE	7112	1	FALSE	intronic_other
ENSG00000175166	PSMD2	protein_coding	3	184016497	184026842	3_184030387_T_C	3_184030387_T_C	SNV	SNV	GATK	184030387	184030387	7.2534e-18	0.168078	0.0195194	7.0402e-13	0.859053	925.59	TRUE	TRUE	3545	1	FALSE	promoter_other
ENSG00000175182	FAM131A	protein_coding	3	184053714	184064063	3_184023061_A_G	3_184023061_A_G	SNV	SNV	GATK	184023061	184023061	1.3463e-05	0.137767	0.0316529	0.0152955	1.0104	1200.9	TRUE	TRUE	-30653	1	FALSE	promoter_other
ENSG00000107521	HPS1	protein_coding	10	100175955	100206684	10_100193679_G_C	10_100193679_G_C	SNV	SNV	GATK	100193679	100193679	2.43128e-11	-0.274852	0.0411611	1.96907e-09	1.09906	513.794	TRUE	TRUE	0	1	FALSE	promoter_eGene
ENSG00000119943	PYROXD2	protein_coding	10	100143322	100174941	10_100172479_A_G	10_100172479_A_G	SNV	SNV	GATK	100172479	100172479	1.83804e-72	-0.800699	0.0444753	2.66612e-54	0.779565	932.906	TRUE	TRUE	0	1	FALSE	promoter_eGene
ENSG00000138131	LOXL4	protein_coding	10	100007447	100028007	10_99960233_C_G	10_99960233_C_G	SNV	SNV	GATK	99960233	99960233	5.57367e-67	0.860324	0.0497579	4.55546e-58	0.915359	3929.51	TRUE	TRUE	-47214	1	FALSE	intronic_other
ENSG00000166024	R3HCC1L	protein_coding	10	99894387	100004654	10_100025816_G_A	10_100025816_G_A	SNV	SNV	GATK	100025816	100025816	3.59602e-16	-0.32704	0.0401204	5.15432e-14	1.04191	499.458	TRUE	TRUE	21162	1	FALSE	intronic_other
ENSG00000224934	RP11-441O15.3	lincRNA	10	101190948	101197874	10_101195737_G_T	10_101195737_G_T	SNV	SNV	GATK	101195737	101195737	3.3839e-12	0.224825	0.0322989	3.45576e-08	0.843315	391.742	TRUE	TRUE	0	1	TRUE	exonic_eGene
ENSG00000065308	TRAM2	protein_coding	6	52362200	52441713	6_52141512_T_C	6_52141512_T_C	SNV	SNV	GATK	52141512	52141512	8.74674e-06	-0.148557	0.0334133	0.00205159	1.11741	472.547	TRUE	TRUE	-220688	1	FALSE	intronic_other
ENSG00000096092	TMEM14A	protein_coding	6	52535907	52551386	6_53502329_CT_CTT	6_53502329_CT_CTT	INDEL	INDEL	GATK	53502329	53502329	4.59199e-05	0.297608	0.073024	0.0104802	1.20877	551.717	TRUE	TRUE	950943	1	FALSE	intergenic
ENSG00000096093	EFHC1	protein_coding	6	52285106	52387892	6_52357071_A_C	6_52357071_A_C	SNV	SNV	GATK	52357071	52357071	5.85712e-06	-0.2686	0.0592742	0.0263144	0.640416	494.273	TRUE	TRUE	0	1	TRUE	exonic_eGene
ENSG00000170899	GSTA4	protein_coding	6	52842751	52860176	6_52857898_C_CA	6_52857898_C_CA	INDEL	INDEL	GATK	52857898	52857898	2.69641e-05	0.284186	0.0677003	0.0174097	1.0872	937.613	TRUE	TRUE	0	1	FALSE	intronic_eGene
ENSG00000216775	RP1-152L7.5	pseudogene	6	52529946	52533953	6_52534078_C_T	6_52534078_C_T	SNV	SNV	GATK	52534078	52534078	3.01002e-76	-0.946841	0.0512369	6.64274e-81	1.10455	893.926	TRUE	TRUE	125	1	FALSE	promoter_other
ENSG00000128731	HERC2	protein_coding	15	28356186	28567298	15_28381536_T_C	15_28381536_T_C	SNV	SNV	GATK	28381536	28381536	9.18023e-05	0.153381	0.0392149	0.0388735	1.05064	517.554	TRUE	TRUE	0	1	FALSE	intronic_eGene
ENSG00000145715	RASA1	protein_coding	5	86563705	86687748	5_86629897_G_A	5_86629897_G_A	SNV	SNV	GATK	86629897	86629897	2.50706e-06	-0.0974541	0.0207016	0.000515293	1.10468	439.932	TRUE	TRUE	0	1	FALSE	intronic_eGene
ENSG00000247828	TMEM161B-AS1	antisense	5	87564712	87732502	5_87735044_C_T	5_87735044_C_T	SNV	SNV	GATK	87735044	87735044	1.1662e-06	-0.289291	0.059509	0.00238406	0.819638	500.048	TRUE	TRUE	2542	1	FALSE	promoter_other
ENSG00000113240	CLK4	protein_coding	5	178029665	178057616	5_177591816_C_G	5_177591816_C_G	SNV	SNV	GATK	177591816	177591816	4.67024e-05	-0.159327	0.0391318	0.133925	0.606698	660.611	TRUE	TRUE	-437849	1	FALSE	promoter_other
ENSG00000169131	ZNF354A	protein_coding	5	178138593	178157703	5_178248683_G_T	5_178248683_G_T	SNV	SNV	GATK	178248683	178248683	8.35699e-12	0.203363	0.0297649	1.24646e-08	1.00664	1686.63	TRUE	TRUE	90980	0.997992	FALSE	intergenic
ENSG00000175309	PHYKPL	protein_coding	5	177635498	177659792	5_177640813_C_T	5_177640813_C_T	SNV	SNV	GATK	177640813	177640813	5.11144e-08	-0.308771	0.0566823	0.00308958	0.561012	533.271	TRUE	TRUE	0	1	FALSE	intronic_eGene
ENSG00000178187	ZNF454	protein_coding	5	178368192	178393434	5_178366062_G_A	5_178366062_G_A	SNV	SNV	GATK	178366062	178366062	2.00121e-05	-0.17363	0.0407127	0.0438376	0.775005	806.428	TRUE	TRUE	-2130	1	FALSE	exonic_other
ENSG00000178338	ZNF354B	protein_coding	5	178286954	178315123	5_178248181_G_A	5_178248181_G_A	SNV	SNV	GATK	178248181	178248181	1.59389e-10	0.21818	0.0341114	2.29658e-06	0.845474	1254.76	TRUE	TRUE	-38773	1	FALSE	intergenic
ENSG00000197451	HNRNPAB	protein_coding	5	177631508	177638164	5_177605072_GAGTT_G	5_177605072_GAGTT_G	INDEL	INDEL	GATK	177605072	177605076	6.49884e-05	0.0987454	0.0247239	0.141228	0.747488	1040.5	TRUE	TRUE	-26436	1	FALSE	intergenic
ENSG00000198939	ZFP2	protein_coding	5	178322895	178360213	5_178336059_G_C	5_178336059_G_C	SNV	SNV	GATK	178336059	178336059	1.88887e-11	-0.418588	0.0623421	4.29642e-08	0.928795	600.976	TRUE	TRUE	0	1	FALSE	intronic_eGene
ENSG00000250420	AACSP1	pseudogene	5	178191862	178245436	5_178257218_A_G	5_178257218_A_G	SNV	SNV	GATK	178257218	178257218	3.31802e-18	0.466101	0.0535747	4.4189e-16	1.07103	1430.64	TRUE	TRUE	11782	1	FALSE	intergenic
ENSG00000141540	TTYH2	protein_coding	17	72209653	72258155	17_72236782_G_A	17_72236782_G_A	SNV	SNV	GATK	72236782	72236782	1.81929e-11	-0.239235	0.0356014	3.80528e-09	1.11294	1567.07	TRUE	TRUE	0	1	FALSE	promoter_eGene
ENSG00000167851	CD300A	protein_coding	17	72462555	72480933	17_71867005_C_T	17_71867005_C_T	SNV	SNV	GATK	71867005	71867005	1.69004e-06	-0.340811	0.07119	0.0394205	0.535201	1128.23	TRUE	TRUE	-595550	1	FALSE	intergenic
ENSG00000170412	GPRC5C	protein_coding	17	72420990	72447792	17_72390206_G_A	17_72390206_G_A	SNV	SNV	GATK	72390206	72390206	1.36184e-05	0.166149	0.0381957	0.0468568	0.688728	752.927	TRUE	TRUE	-30784	1	FALSE	intergenic
ENSG00000172809	RPL38	protein_coding	17	72199721	72206794	17_72499005_G_A	17_72499005_G_A	SNV	SNV	GATK	72499005	72499005	6.22179e-05	-0.241733	0.0603692	0.118741	0.801968	1071.45	TRUE	TRUE	292211	1	FALSE	intergenic
ENSG00000196169	KIF19	protein_coding	17	72322349	72351959	17_72362423_A_G	17_72362423_A_G	SNV	SNV	GATK	72362423	72362423	2.66174e-05	0.145948	0.0347442	0.0355447	0.995516	1336.51	TRUE	TRUE	10464	1	FALSE	promoter_other
ENSG00000055147	FAM114A2	protein_coding	5	153369688	153418496	5_153494463_G_T	5_153494463_G_T	SNV	SNV	GATK	153494463	153494463	3.99872e-09	-0.27573	0.046859	0.000109084	0.776003	1772.78	TRUE	TRUE	75967	1	FALSE	intronic_other
ENSG00000164574	GALNT10	protein_coding	5	153570290	153800544	5_153536835_C_T	5_153536835_C_T	SNV	SNV	GATK	153536835	153536835	3.67611e-08	0.157404	0.0285891	0.000186838	0.846722	1004.47	TRUE	TRUE	-33455	1	FALSE	intronic_other
ENSG00000164576	SAP30L	protein_coding	5	153825517	153840614	5_153840472_C_T	5_153840472_C_T	SNV	SNV	GATK	153840472	153840472	5.81612e-13	-0.333093	0.0462326	2.66604e-09	0.911921	655.546	TRUE	TRUE	0	1	TRUE	exonic_eGene
ENSG00000170791	CHCHD7	protein_coding	8	57124245	57131357	8_57304842_G_T	8_57304842_G_T	SNV	SNV	GATK	57304842	57304842	4.31406e-05	-0.117548	0.0287406	0.0920045	0.680279	609.704	TRUE	TRUE	173485	1	FALSE	promoter_other
ENSG00000254087	LYN	protein_coding	8	56792372	56923940	8_56764828_T_C	8_56764828_T_C	SNV	SNV	GATK	56764828	56764828	4.21771e-50	-0.799694	0.0537302	2.77747e-40	0.852854	924.268	TRUE	TRUE	-27544	1	FALSE	intergenic
ENSG00000135218	CD36	protein_coding	7	79998891	80308593	7_80126554_C_G	7_80126554_C_G	SNV	SNV	GATK	80126554	80126554	1.52137e-16	0.529271	0.0641167	3.81357e-12	0.88416	760.693	TRUE	TRUE	0	1	FALSE	intronic_eGene
ENSG00000153956	CACNA2D1	protein_coding	7	81575760	82073114	7_81709373_G_GTA	7_81709373_G_GTA	INDEL	INDEL	GATK	81709373	81709373	3.33388e-08	-0.152934	0.0276907	2.53895e-05	1.03337	1086.92	TRUE	TRUE	0	1	FALSE	intronic_eGene
ENSG00000132274	TRIM22	protein_coding	11	5710919	5758319	11_5711791_A_G	11_5711791_A_G	SNV	SNV	GATK	5711791	5711791	1.82734e-07	-0.2227	0.0426948	0.000144591	1.00196	805.764	TRUE	TRUE	0	1	FALSE	promoter_eGene
ENSG00000077097	TOP2B	protein_coding	3	25639475	25706398	3_25723361_C_T	3_25723361_C_T	SNV	SNV	GATK	25723361	25723361	3.63283e-07	0.100891	0.0198322	0.000174351	1.09205	1034.19	TRUE	TRUE	16963	1	FALSE	intergenic
ENSG00000151092	NGLY1	protein_coding	3	25760435	25831530	3_26726429_CTTTATTTTATTTTAT_CTTTATTTTAT	3_26726429_CTTTATTTTATTTTAT_CTTTATTTTAT	INDEL	INDEL	GATK	26726429	26726434	5.12041e-06	-0.171787	0.0376744	0.100475	0.558238	2604.24	TRUE	TRUE	894899	1	FALSE	intronic_other
ENSG00000100196	KDELR3	protein_coding	22	38864067	38879452	22_38863937_GC_G	22_38863937_GC_G	INDEL	INDEL	GATK	38863937	38863938	8.79644e-23	0.279705	0.028469	1.3518e-18	0.947029	1504.09	TRUE	TRUE	-130	1	FALSE	promoter_eGene
ENSG00000100201	DDX17	protein_coding	22	38879445	38903665	22_39056628_TACAC_TAC	22_39056628_TACAC_TAC	INDEL	INDEL	GATK	39056628	39056630	9.95097e-05	-0.09308	0.0239171	0.106677	0.682951	334.683	TRUE	TRUE	152963	1	FALSE	intronic_other
ENSG00000100206	DMC1	protein_coding	22	38914954	38966291	22_38931537_G_A	22_38931537_G_A	SNV	SNV	GATK	38931537	38931537	3.31148e-06	-0.282391	0.0607229	0.00212403	1.02873	771.892	TRUE	TRUE	0	1	FALSE	intronic_eGene
ENSG00000100211	CBY1	protein_coding	22	39052641	39069859	22_39060917_C_T	22_39060917_C_T	SNV	SNV	GATK	39060917	39060917	9.20507e-17	-0.360077	0.0433065	7.66904e-14	1.00024	839.322	TRUE	TRUE	0	1	FALSE	intronic_eGene
ENSG00000128298	BAIAP2L2	protein_coding	22	38480896	38506677	22_38494005_CGGTCTCGCCCCGA_C	22_38494005_CGGTCTCGCCCCGA_C	INDEL	INDEL	GATK	38494005	38494018	2.57973e-06	-0.184043	0.0391437	0.00234695	1.03038	1103.08	TRUE	TRUE	0	1	FALSE	intronic_eGene
ENSG00000184381	PLA2G6	protein_coding	22	38507502	38601697	22_38570313_G_A	22_38570313_G_A	SNV	SNV	GATK	38570313	38570313	2.83278e-08	-0.105441	0.0189934	9.38615e-06	1.12336	1242.74	TRUE	TRUE	0	1	FALSE	intronic_eGene
ENSG00000184949	FAM227A	protein_coding	22	38974125	39052634	22_39044560_C_T	22_39044560_C_T	SNV	SNV	GATK	39044560	39044560	1.00964e-40	-0.443684	0.0332052	5.97119e-27	0.717387	2428.36	TRUE	TRUE	0	1	FALSE	intronic_eGene
ENSG00000198792	TMEM184B	protein_coding	22	38615298	38669040	22_38674760_CTGTGTGTGTGTGTGTGTGTGTGTGTGTGTGTGTGTG_CTG	22_38674760_CTGTGTGTGTGTGTGTGTGTGTGTGTGTGTGTGTGTG_CTG	INDEL	INDEL	GATK	38674760	38674794	3.04017e-06	-0.123811	0.0265229	0.0533658	0.569436	1566.37	TRUE	TRUE	5720	0.997992	FALSE	intergenic
ENSG00000213923	CSNK1E	protein_coding	22	38686697	38794527	22_38066259_C_CT	22_38066259_C_CT	INDEL	INDEL	GATK	38066259	38066259	4.50615e-05	-0.0743602	0.0182261	0.0646323	0.923621	1136.32	TRUE	TRUE	-620438	0.995984	FALSE	promoter_other
ENSG00000244627	RP3-449O17.1	pseudogene	22	38731767	38794934	22_38760918_G_T	22_38760918_G_T	SNV	SNV	GATK	38760918	38760918	3.09037e-15	0.258614	0.0327891	5.70137e-07	0.536456	595.062	TRUE	TRUE	0	1	FALSE	intronic_eGene
ENSG00000171943	SRGAP2C	pseudogene	1	121107124	121129949	1_121116933_T_C	1_121116933_T_C	SNV	SNV	GATK	121116933	121116933	8.26635e-19	0.240583	0.027165	3.20546e-14	0.8825	588.505	TRUE	TRUE	0	1	FALSE	intronic_eGene
ENSG00000188610	FAM72B	protein_coding	1	120837756	120855681	1_121112216_C_A	1_121112216_C_A	SNV	SNV	GATK	121112216	121112216	9.98589e-05	-0.204323	0.0525125	0.113162	0.912019	927.663	TRUE	TRUE	256535	1	FALSE	intronic_other
ENSG00000231752	EMBP1	pseudogene	1	121261143	121310591	1_121281487_G_A	1_121281487_G_A	SNV	SNV	GATK	121281487	121281487	2.02597e-13	0.443668	0.0603871	3.61978e-10	0.942069	457.844	TRUE	TRUE	0	1	FALSE	intronic_eGene
ENSG00000269996	RP11-343N15.5	lincRNA	1	121133256	121134581	1_120887756_T_C	1_120887756_T_C	SNV	SNV	GATK	120887756	120887756	3.49549e-08	0.12349	0.0223932	0.00184225	0.579864	451.422	TRUE	TRUE	-245500	1	FALSE	intronic_other
ENSG00000130653	PNPLA7	protein_coding	9	140354404	140444986	Human_STR_1526177	Human_STR_1526177	STR	STR	HipSTR	140580401	140580417	5.29314e-13	0.403797	0.0559465	1.38423e-09	0.930289	550.396	TRUE	TRUE	135415	0.993976	FALSE	intronic_other
ENSG00000148408	CACNA1B	protein_coding	9	140772241	141019076	Human_STR_1526397	Human_STR_1526397	STR	STR	HipSTR	141019158	141019194	5.11532e-09	-0.221684	0.0379376	5.43887e-08	1.19976	186.639	TRUE	TRUE	82	0.993976	FALSE	intergenic
ENSG00000159247	TUBBP5	pseudogene	9	141044565	141071821	Human_STR_1526397	Human_STR_1526397	STR	STR	HipSTR	141019158	141019194	1.36291e-11	-0.42178	0.0623769	3.58131e-10	1.03033	50.4662	TRUE	TRUE	-25371	0.993976	FALSE	intergenic
ENSG00000165802	NSMF	protein_coding	9	140342022	140353786	9_139794565_G_A	9_139794565_G_A	SNV	SNV	GATK	139794565	139794565	0.000183493	0.147437	0.0394141	0.0632197	0.910508	259.044	TRUE	TRUE	-547457	1	FALSE	promoter_other
ENSG00000203993	C9orf37	protein_coding	9	140509784	140513358	Human_STR_1526140	Human_STR_1526140	STR	STR	HipSTR	140543911	140543942	5.56993e-07	0.222297	0.04441	2.48545e-05	1.2132	313.278	TRUE	TRUE	30553	0.991968	FALSE	intronic_other
ENSG00000081913	PHLPP1	protein_coding	18	60382672	60647666	18_60359157_C_G	18_60359157_C_G	SNV	SNV	GATK	60359157	60359157	0.000210948	0.162223	0.0437787	0.129406	1.03002	709.077	TRUE	TRUE	-23515	1	FALSE	intergenic
ENSG00000119537	KDSR	protein_coding	18	60994959	61034743	18_60993515_C_G	18_60993515_C_G	SNV	SNV	GATK	60993515	60993515	1.49483e-07	-0.178103	0.0339037	0.020544	0.680024	19104.9	TRUE	TRUE	-1444	1	FALSE	intergenic
ENSG00000119541	VPS4B	protein_coding	18	61056423	61089716	18_61065454_ATATT_A	18_61065454_ATATT_A	INDEL	INDEL	GATK	61065454	61065458	6.14917e-26	0.322738	0.0306434	1.94754e-10	0.43317	470.651	TRUE	TRUE	0	1	FALSE	promoter_eGene
ENSG00000171791	BCL2	protein_coding	18	60790579	60987361	18_60978586_G_T	18_60978586_G_T	SNV	SNV	GATK	60978586	60978586	5.60528e-05	0.203935	0.0506188	0.0787458	0.990583	1421.21	TRUE	TRUE	0	1	FALSE	intronic_eGene
ENSG00000087253	LPCAT2	protein_coding	16	55542910	55620582	16_55530350_CATAA_C	16_55530350_CATAA_C	INDEL	INDEL	GATK	55530350	55530354	2.26886e-08	0.158956	0.0284351	3.47449e-07	1.34414	789.345	TRUE	TRUE	-12560	1	FALSE	intronic_other
ENSG00000087258	GNAO1	protein_coding	16	56225302	56391356	16_56282192_A_G	16_56282192_A_G	SNV	SNV	GATK	56282192	56282192	6.28792e-08	0.126909	0.0234564	2.51999e-05	1.09728	1066.67	TRUE	TRUE	0	1	FALSE	intronic_eGene
ENSG00000087263	OGFOD1	protein_coding	16	56485402	56513012	16_56481282_G_A	16_56481282_G_A	SNV	SNV	GATK	56481282	56481282	7.19172e-11	-0.189821	0.0291288	1.27666e-05	0.658474	439.208	TRUE	TRUE	-4120	1	FALSE	intronic_other
ENSG00000159461	AMFR	protein_coding	16	56395364	56459450	16_56384720_T_C	16_56384720_T_C	SNV	SNV	GATK	56384720	56384720	3.60779e-17	0.212328	0.0252022	1.36205e-11	0.80818	914.282	TRUE	TRUE	-10644	1	FALSE	promoter_other
ENSG00000167005	NUDT21	protein_coding	16	56463045	56486111	16_56485554_C_G	16_56485554_C_G	SNV	SNV	GATK	56485554	56485554	2.42318e-12	-0.298031	0.0425293	5.63016e-11	1.23275	2196.82	TRUE	TRUE	0	1	FALSE	promoter_eGene
ENSG00000198848	CES1	protein_coding	16	55836763	55867249	16_55866900_T_C	16_55866900_T_C	SNV	SNV	GATK	55866900	55866900	1.04463e-34	-1.07682	0.0876287	1.12062e-34	1.0956	1023.72	TRUE	TRUE	0	1	FALSE	promoter_eGene
ENSG00000004660	CAMKK1	protein_coding	17	3763609	3798185	17_3808032_A_G	17_3808032_A_G	SNV	SNV	GATK	3808032	3808032	2.03083e-07	0.221489	0.0426227	8.75308e-05	1.18889	2053.39	TRUE	TRUE	9847	1	FALSE	exonic_other
ENSG00000074356	C17orf85	protein_coding	17	3714460	3749545	17_3718135_T_C	17_3718135_T_C	SNV	SNV	GATK	3718135	3718135	4.367e-06	-0.162919	0.0354703	0.0100549	0.863577	1051.52	TRUE	TRUE	0	1	FALSE	promoter_eGene
ENSG00000074370	ATP2A3	protein_coding	17	3827169	3867736	17_3864700_C_G	17_3864700_C_G	SNV	SNV	GATK	3864700	3864700	1.08348e-12	0.228612	0.0321109	4.45526e-07	0.75085	2870.24	TRUE	TRUE	0	1	FALSE	intronic_eGene
ENSG00000074755	ZZEF1	protein_coding	17	3907739	4046314	17_3979949_G_A	17_3979949_G_A	SNV	SNV	GATK	3979949	3979949	1.08409e-05	-0.144308	0.0327996	0.0387615	0.748891	1081.1	TRUE	TRUE	0	1	TRUE	exonic_eGene
ENSG00000083454	P2RX5	protein_coding	17	3575493	3599698	17_3612128_T_G	17_3612128_T_G	SNV	SNV	GATK	3612128	3612128	1.31969e-09	-0.197037	0.0324877	1.75024e-06	1.09037	4130.32	TRUE	TRUE	12430	1	FALSE	intergenic
ENSG00000083457	ITGAE	protein_coding	17	3617922	3704537	17_3619622_G_C	17_3619622_G_C	SNV	SNV	GATK	3619622	3619622	9.87995e-05	0.110896	0.0284821	0.0526698	1.11077	775.798	TRUE	TRUE	0	1	FALSE	intronic_eGene
ENSG00000167740	CYB5D2	protein_coding	17	4046462	4090605	17_4047617_GC_G	17_4047617_GC_G	INDEL	INDEL	GATK	4047617	4047618	1.79315e-13	-0.344784	0.0468241	2.54969e-14	1.40298	1333.53	TRUE	TRUE	0	1	FALSE	intronic_eGene
ENSG00000177602	GSG2	protein_coding	17	3627211	3630067	17_3631118_T_C	17_3631118_T_C	SNV	SNV	GATK	3631118	3631118	5.60242e-10	0.215748	0.0347912	0.000254691	0.621658	2476.01	TRUE	TRUE	1051	1	FALSE	promoter_other
ENSG00000185722	ANKFY1	protein_coding	17	4067201	4167274	17_4215509_T_C	17_4215509_T_C	SNV	SNV	GATK	4215509	4215509	2.20102e-05	-0.126852	0.0298935	0.0854718	0.677663	1054.15	TRUE	TRUE	48235	1	FALSE	intronic_other
ENSG00000262194	CTD-3195I5.5	lincRNA	17	3705459	3706676	17_3991091_C_CACACAA	17_3991091_C_CACACAA	INDEL	INDEL	GATK	3991091	3991091	3.64213e-05	-0.278509	0.0674506	0.0442852	1.00396	1261.48	TRUE	TRUE	284415	1	FALSE	intronic_other
ENSG00000104679	R3HCC1	protein_coding	8	23127633	23153792	8_23152520_A_T	8_23152520_A_T	SNV	SNV	GATK	23152520	23152520	1.41979e-11	-0.226376	0.0335081	2.40597e-06	0.708845	730.701	TRUE	TRUE	0	1	FALSE	intronic_eGene
ENSG00000120889	TNFRSF10B	protein_coding	8	22877646	22926692	8_22914891_A_G	8_22914891_A_G	SNV	SNV	GATK	22914891	22914891	3.16396e-07	-0.143279	0.0280202	5.82129e-05	1.15174	707.349	TRUE	TRUE	0	1	FALSE	intronic_eGene
ENSG00000147457	CHMP7	protein_coding	8	23101150	23119512	8_23097928_TTTGTTGTTG_TTTGTTG	8_23097928_TTTGTTGTTG_TTTGTTG	INDEL	INDEL	GATK	23097928	23097931	1.52605e-07	-0.122636	0.0233619	0.00272444	0.682581	990.728	TRUE	TRUE	-3222	1	FALSE	intergenic
ENSG00000173535	TNFRSF10C	protein_coding	8	22941868	22974950	8_22957606_G_A	8_22957606_G_A	SNV	SNV	GATK	22957606	22957606	2.57913e-24	-0.306598	0.0301341	9.91036e-17	0.785783	1514.39	TRUE	TRUE	0	1	FALSE	intronic_eGene
ENSG00000197217	ENTPD4	protein_coding	8	23243296	23315208	8_23290451_C_T	8_23290451_C_T	SNV	SNV	GATK	23290451	23290451	4.06913e-06	-0.183129	0.039743	0.0255332	0.674407	921.852	TRUE	TRUE	0	1	TRUE	exonic_eGene
ENSG00000246130	RP11-875O11.2	antisense	8	22925742	22941132	8_22926498_G_A	8_22926498_G_A	SNV	SNV	GATK	22926498	22926498	6.12498e-07	0.199778	0.0400579	0.000194671	1.10463	745.578	TRUE	TRUE	0	1	FALSE	intronic_eGene
ENSG00000246582	RP11-1149O23.3	processed_transcript	8	23081984	23088439	8_23083501_A_G	8_23083501_A_G	SNV	SNV	GATK	23083501	23083501	3.46203e-09	0.246556	0.0417323	0.00040375	0.630559	1008.75	TRUE	TRUE	0	1	TRUE	exonic_eGene
ENSG00000018236	CNTN1	protein_coding	12	41086244	41466220	12_41138106_T_TA	12_41138106_T_TA	INDEL	INDEL	GATK	41138106	41138106	2.31628e-13	0.253214	0.0345489	2.83755e-08	0.776299	741.318	TRUE	TRUE	0	1	FALSE	intronic_eGene
ENSG00000151233	GXYLT1	protein_coding	12	42475647	42538681	12_42498057_A_T	12_42498057_A_T	SNV	SNV	GATK	42498057	42498057	7.78816e-07	-0.145189	0.0293869	0.00145162	0.855151	578.477	TRUE	TRUE	0	0.997992	FALSE	intronic_eGene
ENSG00000205592	MUC19	protein_coding	12	40787197	40964632	12_40775279_C_CT	12_40775279_C_CT	INDEL	INDEL	GATK	40775279	40775279	6.91906e-05	0.126012	0.0316689	0.0523908	0.825015	380.495	TRUE	TRUE	-11918	1	FALSE	intergenic
ENSG00000043093	DCUN1D1	protein_coding	3	182655862	182703741	3_183340366_GAAGGGAGAGAGAGAGAGA_GGAGAGA	3_183340366_GAAGGGAGAGAGAGAGAGA_GGAGAGA	INDEL	INDEL	GATK	183340366	183340378	2.62638e-05	-0.196884	0.0468364	0.0850859	0.660535	790.75	TRUE	TRUE	636625	0.997992	FALSE	intergenic
ENSG00000053524	MCF2L2	protein_coding	3	182895831	183146566	3_183149713_T_C	3_183149713_T_C	SNV	SNV	GATK	183149713	183149713	4.73167e-05	0.124305	0.0305531	0.015371	1.29161	954.313	TRUE	TRUE	3147	1	FALSE	intergenic
ENSG00000058063	ATP11B	protein_coding	3	182511288	182639423	3_182531596_A_G	3_182531596_A_G	SNV	SNV	GATK	182531596	182531596	8.28737e-31	-0.220553	0.0191119	4.09961e-21	0.750978	768.038	TRUE	TRUE	0	1	FALSE	intronic_eGene
ENSG00000078070	MCCC1	protein_coding	3	182733006	182833863	3_182818776_G_A	3_182818776_G_A	SNV	SNV	GATK	182818776	182818776	4.66262e-24	-0.376347	0.0372009	3.7611e-25	1.18663	603.757	TRUE	TRUE	0	1	FALSE	promoter_eGene
ENSG00000078081	LAMP3	protein_coding	3	182840001	182881627	3_182865403_ATT_AT	3_182865403_ATT_AT	INDEL	INDEL	GATK	182865403	182865404	1.79061e-09	0.373184	0.0620345	1.21566e-05	0.812227	456.539	TRUE	TRUE	0	1	FALSE	intronic_eGene
ENSG00000176597	B3GNT5	protein_coding	3	182971032	183016292	3_182976837_G_C	3_182976837_G_C	SNV	SNV	GATK	182976837	182976837	6.20744e-06	-0.31208	0.0690566	0.000873842	1.20074	496.108	TRUE	TRUE	0	1	FALSE	intronic_eGene
ENSG00000240024	LINC00888	pseudogene	3	183165396	183173801	3_183171414_G_A	3_183171414_G_A	SNV	SNV	GATK	183171414	183171414	1.06842e-18	-0.341986	0.03874	7.5033e-12	0.742469	865.808	TRUE	TRUE	0	1	FALSE	promoter_eGene
ENSG00000148341	SH3GLB2	protein_coding	9	131769315	131790582	9_131790705_G_GGGGCGGGGGCC	9_131790705_G_GGGGCGGGGGCC	INDEL	INDEL	GATK	131790705	131790705	9.61317e-19	0.24232	0.0274132	1.02621e-18	1.18626	768.514	TRUE	TRUE	123	0.997992	FALSE	promoter_eGene
ENSG00000160445	ZER1	protein_coding	9	131492065	131534693	9_132391668_A_ATTC	9_132391668_A_ATTC	INDEL	INDEL	GATK	132391668	132391668	5.61392e-06	-0.289967	0.0638634	0.0038255	1.03737	847.827	TRUE	TRUE	856975	1	FALSE	intronic_other
ENSG00000160447	PKN3	protein_coding	9	131464802	131483197	9_131465284_G_T	9_131465284_G_T	SNV	SNV	GATK	131465284	131465284	1.06319e-05	-0.15187	0.0344853	0.00532758	1.0902	805.353	TRUE	TRUE	0	1	FALSE	intronic_eGene
ENSG00000167136	ENDOG	protein_coding	9	131580753	131584956	9_131555306_G_A	9_131555306_G_A	SNV	SNV	GATK	131555306	131555306	2.23326e-12	-0.489066	0.0696766	1.67065e-11	1.23805	971.616	TRUE	TRUE	-25447	1	FALSE	intronic_other
ENSG00000171097	CCBL1	protein_coding	9	131595221	131644773	9_131609930_TAACAACAACAAC_TAACAACAACAACAAC	9_131609930_TAACAACAACAAC_TAACAACAACAACAAC	INDEL	INDEL	GATK	131609930	131609930	2.50196e-05	-0.136995	0.0325048	0.0266067	0.855852	546.089	TRUE	TRUE	0	1	FALSE	promoter_eGene
ENSG00000175287	PHYHD1	protein_coding	9	131683174	131704320	9_131697198_G_A	9_131697198_G_A	SNV	SNV	GATK	131697198	131697198	5.96796e-13	0.210457	0.0292252	3.97212e-09	0.909473	933.281	TRUE	TRUE	0	1	FALSE	intronic_eGene
ENSG00000223478	RP11-545E17.3	antisense	9	131486724	131495473	9_131494141_G_A	9_131494141_G_A	SNV	SNV	GATK	131494141	131494141	4.99763e-06	0.365368	0.0800388	0.00173486	1.18217	997.617	TRUE	TRUE	0	1	FALSE	intronic_eGene
ENSG00000227879	PSPC1P1	pseudogene	13	19775777	19801572	13_20284982_ATT_AT	13_20284982_ATT_AT	INDEL	INDEL	GATK	20284982	20284983	2.76364e-23	-0.464106	0.0466866	4.87109e-20	1.01268	3092.59	TRUE	TRUE	483410	1	FALSE	intronic_other
ENSG00000136986	DERL1	protein_coding	8	124025404	124054663	8_124043301_C_A	8_124043301_C_A	SNV	SNV	GATK	124043301	124043301	9.04465e-07	0.21906	0.0446026	0.00101128	0.985817	1006.89	TRUE	TRUE	0	1	FALSE	promoter_eGene
ENSG00000156787	TBC1D31	protein_coding	8	124054208	124164393	8_124113386_T_C	8_124113386_T_C	SNV	SNV	GATK	124113386	124113386	3.57735e-09	-0.235101	0.0398298	0.000773904	0.573502	858.765	TRUE	TRUE	0	1	FALSE	promoter_eGene
ENSG00000165156	ZHX1	protein_coding	8	124260696	124287781	8_124432331_A_G	8_124432331_A_G	SNV	SNV	GATK	124432331	124432331	1.08845e-05	-0.101645	0.0231075	0.00873504	1.02769	927.117	TRUE	TRUE	144550	1	FALSE	intronic_other
ENSG00000115053	NCL	protein_coding	2	232318242	232348352	2_232727163_G_C	2_232727163_G_C	SNV	SNV	GATK	232727163	232727163	6.82362e-05	-0.0816212	0.0204957	0.101112	0.786259	743.318	TRUE	TRUE	378811	1	FALSE	intergenic
ENSG00000156973	PDE6D	protein_coding	2	232597135	232650982	2_232599395_TAA_TAAA	2_232599395_TAA_TAAA	INDEL	INDEL	GATK	232599395	232599395	9.50089e-07	-0.160885	0.0328223	0.000620778	1.06109	1025.82	TRUE	TRUE	0	1	FALSE	intronic_eGene
ENSG00000171596	NMUR1	protein_coding	2	232387871	232395206	2_232395274_G_A	2_232395274_G_A	SNV	SNV	GATK	232395274	232395274	4.29228e-09	-0.369766	0.0629655	2.61209e-05	0.823433	585.842	TRUE	TRUE	68	1	FALSE	promoter_eGene
ENSG00000181798	LINC00471	processed_transcript	2	232373137	232379050	2_232378792_C_T	2_232378792_C_T	SNV	SNV	GATK	232378792	232378792	2.03071e-47	0.768066	0.0531001	2.84507e-37	0.833572	657.694	TRUE	TRUE	0	1	TRUE	exonic_eGene
ENSG00000138792	ENPEP	protein_coding	4	111286889	111486441	4_111332252_C_T	4_111332252_C_T	SNV	SNV	GATK	111332252	111332252	3.20547e-35	0.747717	0.0603795	5.40315e-31	0.96255	1102.07	TRUE	TRUE	0	1	FALSE	intronic_eGene
ENSG00000083635	NUFIP1	protein_coding	13	45513384	45563618	13_45497092_G_A	13_45497092_G_A	SNV	SNV	GATK	45497092	45497092	3.44872e-16	0.612981	0.0751525	3.30381e-08	0.593677	600.424	TRUE	TRUE	-16292	1	FALSE	intergenic
ENSG00000133112	TPT1	protein_coding	13	45911008	45915505	13_46831840_A_C	13_46831840_A_C	SNV	SNV	GATK	46831840	46831840	0.00030619	0.138782	0.0384437	0.0979498	1.39229	791.735	TRUE	TRUE	916335	1	FALSE	intronic_other
ENSG00000133114	GPALPP1	protein_coding	13	45563687	45607746	13_45497092_G_A	13_45497092_G_A	SNV	SNV	GATK	45497092	45497092	4.40671e-06	0.311826	0.0679179	0.00443617	0.947654	731.003	TRUE	TRUE	-66595	1	FALSE	intergenic
ENSG00000170919	TPT1-AS1	antisense	13	45915480	45965872	13_45973231_GA_G	13_45973231_GA_G	INDEL	INDEL	GATK	45973231	45973232	2.89032e-09	-0.205284	0.0345729	2.10248e-07	1.13291	466.38	TRUE	TRUE	7359	1	FALSE	intronic_other
ENSG00000214455	RCN1P2	pseudogene	13	45964486	45965402	13_46057509_A_G	13_46057509_A_G	SNV	SNV	GATK	46057509	46057509	7.71141e-05	1.0752	0.271983	0.0835606	0.856977	692.164	TRUE	TRUE	92107	1	FALSE	intronic_other
ENSG00000076864	RAP1GAP	protein_coding	1	21922708	21995801	1_21681754_ATTTG_A	1_21681754_ATTTG_A	INDEL	INDEL	GATK	21681754	21681758	8.4983e-06	-0.272624	0.0612331	0.00575828	1.04314	856.953	TRUE	TRUE	-240954	1	FALSE	intergenic
ENSG00000090686	USP48	protein_coding	1	22004791	22110099	1_22062378_GAA_GA	1_22062378_GAA_GA	INDEL	INDEL	GATK	22062378	22062379	5.90934e-05	-0.111954	0.0278743	0.0247165	1.21776	906.252	TRUE	TRUE	0	0.995984	FALSE	intronic_eGene
ENSG00000142794	NBPF3	protein_coding	1	21766621	21811498	1_21772167_C_G	1_21772167_C_G	SNV	SNV	GATK	21772167	21772167	9.70922e-87	1.12132	0.0568034	2.86783e-80	0.95917	1193.6	TRUE	TRUE	0	1	FALSE	intronic_eGene
ENSG00000142798	HSPG2	protein_coding	1	22148738	22263790	1_22271228_C_T	1_22271228_C_T	SNV	SNV	GATK	22271228	22271228	1.23265e-09	-0.156912	0.0258252	1.49722e-07	1.13821	866.331	TRUE	TRUE	7438	1	FALSE	intergenic
ENSG00000162551	ALPL	protein_coding	1	21835858	21904905	1_21896065_GA_G	1_21896065_GA_G	INDEL	INDEL	GATK	21896065	21896066	3.91343e-43	0.56912	0.0413333	6.92977e-33	0.812216	598.289	TRUE	TRUE	0	1	FALSE	promoter_eGene
ENSG00000187942	LDLRAD2	protein_coding	1	22138758	22151714	1_22140369_CTT_CT	1_22140369_CTT_CT	INDEL	INDEL	GATK	22140369	22140370	1.96722e-05	-0.160905	0.0376953	0.0186309	1.07784	1320.51	TRUE	TRUE	0	1	FALSE	intronic_eGene
ENSG00000128833	MYO5C	protein_coding	15	52484519	52587995	15_52581344_C_T	15_52581344_C_T	SNV	SNV	GATK	52581344	52581344	7.47851e-15	-0.530889	0.0682718	3.58958e-10	0.844355	813.828	TRUE	TRUE	0	1	FALSE	intronic_eGene
ENSG00000128989	ARPP19	protein_coding	15	52839242	52862080	15_52840681_CA_CAA	15_52840681_CA_CAA	INDEL	INDEL	GATK	52840681	52840681	6.94503e-11	0.251455	0.0385559	3.17107e-08	1.01938	639.161	TRUE	TRUE	0	1	TRUE	exonic_eGene
ENSG00000169856	ONECUT1	protein_coding	15	53049637	53083273	15_53083614_T_C	15_53083614_T_C	SNV	SNV	GATK	53083614	53083614	1.90106e-05	-0.115816	0.0270839	0.00879199	1.09254	722.214	TRUE	TRUE	341	1	FALSE	promoter_eGene
ENSG00000197535	MYO5A	protein_coding	15	52599480	52821247	15_52724314_TTAAAG_T	15_52724314_TTAAAG_T	INDEL	INDEL	GATK	52724314	52724319	0.000100639	0.106103	0.0272826	0.143744	0.811353	878.412	TRUE	TRUE	0	1	FALSE	intronic_eGene
ENSG00000259577	RP11-430B1.2	lincRNA	15	52472290	52498071	15_52463485_A_C	15_52463485_A_C	SNV	SNV	GATK	52463485	52463485	6.12993e-18	0.611148	0.0708159	5.05695e-11	0.710253	456.07	TRUE	TRUE	-8805	1	FALSE	intronic_other
ENSG00000253719	ATXN7L3B	protein_coding	12	74931551	74935223	12_74874424_G_C	12_74874424_G_C	SNV	SNV	GATK	74874424	74874424	0.00012848	-0.211005	0.0551019	0.0843319	0.781661	305.119	TRUE	TRUE	-57127	1	FALSE	intergenic
ENSG00000130414	NDUFA10	protein_coding	2	240831867	240964819	2_240920200_G_C	2_240920200_G_C	SNV	SNV	GATK	240920200	240920200	4.70943e-46	0.952333	0.0668466	9.50861e-48	1.11736	1840.05	TRUE	TRUE	0	1	FALSE	intronic_eGene
ENSG00000008838	MED24	protein_coding	17	38175350	38217468	17_38189049_G_A	17_38189049_G_A	SNV	SNV	GATK	38189049	38189049	1.62783e-17	0.256617	0.0301276	1.74377e-09	0.626161	531.268	TRUE	TRUE	0	1	FALSE	promoter_eGene
ENSG00000108344	PSMD3	protein_coding	17	38137050	38154213	17_38138995_G_C	17_38138995_G_C	SNV	SNV	GATK	38138995	38138995	6.50107e-13	0.193648	0.0269347	2.2098e-07	0.716589	697.027	TRUE	TRUE	0	1	FALSE	intronic_eGene
ENSG00000108349	CASC3	protein_coding	17	38296571	38328436	17_38284863_G_C	17_38284863_G_C	SNV	SNV	GATK	38284863	38284863	1.48793e-07	-0.237081	0.0451235	0.00112722	0.74001	620.66	TRUE	TRUE	-11708	1	FALSE	intronic_other
ENSG00000108352	RAPGEFL1	protein_coding	17	38333263	38351908	17_39288244_C_T	17_39288244_C_T	SNV	SNV	GATK	39288244	39288244	3.5889e-06	-0.25497	0.0550231	0.0213634	0.672628	789.264	TRUE	TRUE	936336	1	FALSE	intergenic
ENSG00000126351	THRA	protein_coding	17	38214543	38250120	17_38222889_A_C	17_38222889_A_C	SNV	SNV	GATK	38222889	38222889	2.25147e-05	0.126247	0.0297867	0.0362194	0.808871	680.613	TRUE	TRUE	0	1	FALSE	intronic_eGene
ENSG00000172057	ORMDL3	protein_coding	17	38077294	38083854	17_38082807_T_C	17_38082807_T_C	SNV	SNV	GATK	38082807	38082807	6.32309e-12	-0.143157	0.0208314	3.12087e-07	0.777135	608.799	TRUE	TRUE	0	1	TRUE	exonic_eGene
ENSG00000188895	MSL1	protein_coding	17	38278551	38293042	17_38313623_T_TAAA	17_38313623_T_TAAA	INDEL	INDEL	GATK	38313623	38313623	1.20829e-07	0.142816	0.0269859	0.00314333	0.60645	514.423	TRUE	TRUE	20581	1	FALSE	intronic_other
ENSG00000136653	RASSF5	protein_coding	1	206680879	206762616	1_206740005_A_C	1_206740005_A_C	SNV	SNV	GATK	206740005	206740005	5.99488e-06	0.162642	0.0359306	0.00385131	1.03167	773.917	TRUE	TRUE	0	1	FALSE	intronic_eGene
ENSG00000143486	EIF2D	protein_coding	1	206744620	206785904	1_206772753_A_G	1_206772753_A_G	SNV	SNV	GATK	206772753	206772753	1.74241e-05	0.177327	0.0412812	0.0202188	0.777315	344.843	TRUE	TRUE	0	1	FALSE	intronic_eGene
ENSG00000162889	MAPKAPK2	protein_coding	1	206858289	206907628	1_207885243_CA_CAA	1_207885243_CA_CAA	INDEL	INDEL	GATK	207885243	207885243	0.00024497	0.233086	0.0635552	0.122442	1.00606	541.726	TRUE	TRUE	977615	0.995984	FALSE	intronic_other
ENSG00000137145	DENND4C	protein_coding	9	19230433	19374139	9_18897005_A_G	9_18897005_A_G	SNV	SNV	GATK	18897005	18897005	1.5145e-05	-0.134932	0.0311868	0.0754358	0.732247	1741.46	TRUE	TRUE	-333428	1	FALSE	intronic_other
ENSG00000177076	ACER2	protein_coding	9	19408925	19452018	9_19447879_C_T	9_19447879_C_T	SNV	SNV	GATK	19447879	19447879	2.40039e-09	-0.33874	0.0567585	1.18918e-06	1.01392	600.984	TRUE	TRUE	0	1	FALSE	intronic_eGene
ENSG00000260912	RP11-363E7.4	sense_overlapping	9	19453207	19455171	9_19452632_T_G	9_19452632_T_G	SNV	SNV	GATK	19452632	19452632	1.05605e-07	-0.398004	0.0748578	0.000564965	0.804507	797.052	TRUE	TRUE	-575	1	FALSE	promoter_eGene
ENSG00000082213	C5orf22	protein_coding	5	31532373	31555165	5_31532638_G_C	5_31532638_G_C	SNV	SNV	GATK	31532638	31532638	5.951e-17	-0.424913	0.0507893	7.22877e-09	0.618191	953.115	TRUE	TRUE	0	1	FALSE	intronic_eGene
ENSG00000113360	DROSHA	protein_coding	5	31400604	31532303	5_31514127_C_T	5_31514127_C_T	SNV	SNV	GATK	31514127	31514127	2.7948e-11	0.169104	0.0254025	9.05887e-05	0.524025	548.96	TRUE	TRUE	0	1	FALSE	intronic_eGene
ENSG00000025039	RRAGD	protein_coding	6	90074355	90121989	6_90120991_A_C	6_90120991_A_C	SNV	SNV	GATK	90120991	90120991	2.69422e-10	-0.182603	0.0289138	7.89474e-08	1.04705	623.134	TRUE	TRUE	0	1	FALSE	intronic_eGene
ENSG00000083099	LYRM2	protein_coding	6	90277863	90348472	6_90347299_A_C	6_90347299_A_C	SNV	SNV	GATK	90347299	90347299	4.32492e-05	-0.170013	0.0415741	0.0344809	1.03875	937.129	TRUE	TRUE	0	1	FALSE	intronic_eGene
ENSG00000112159	MDN1	protein_coding	6	90352218	90529442	6_90489773_G_A	6_90489773_G_A	SNV	SNV	GATK	90489773	90489773	8.89729e-16	0.235745	0.0293172	5.88394e-14	1.07548	578.778	TRUE	TRUE	0	1	FALSE	intronic_eGene
ENSG00000135299	ANKRD6	protein_coding	6	90142889	90343553	6_90143170_G_T	6_90143170_G_T	SNV	SNV	GATK	90143170	90143170	6.9898e-19	-0.381181	0.0429497	1.18259e-12	0.78406	797.457	TRUE	TRUE	0	1	FALSE	intronic_eGene
ENSG00000146281	PM20D2	protein_coding	6	89855769	89875284	6_89828055_T_G	6_89828055_T_G	SNV	SNV	GATK	89828055	89828055	4.3663e-21	-0.326647	0.0346634	3.9446e-15	0.821104	607.266	TRUE	TRUE	-27714	1	FALSE	promoter_other
ENSG00000154548	SRSF12	protein_coding	6	89805678	89827800	6_89785867_TAA_TA	6_89785867_TAA_TA	INDEL	INDEL	GATK	89785867	89785868	1.17081e-08	0.133883	0.0234722	0.000574094	0.71475	2191.69	TRUE	TRUE	-19811	1	FALSE	intergenic
ENSG00000030110	BAK1	protein_coding	6	33540329	33548019	6_33546930_T_C	6_33546930_T_C	SNV	SNV	GATK	33546930	33546930	2.17164e-35	0.369689	0.029778	6.0765e-23	0.701042	819.613	TRUE	TRUE	0	1	FALSE	intronic_eGene
ENSG00000096433	ITPR3	protein_coding	6	33588142	33664351	6_33579661_C_T	6_33579661_C_T	SNV	SNV	GATK	33579661	33579661	1.86312e-23	-0.559008	0.0560124	1.32083e-13	0.660032	1408.58	TRUE	TRUE	-8481	1	FALSE	intergenic
ENSG00000112511	PHF1	protein_coding	6	33378176	33384230	6_33382943_G_T	6_33382943_G_T	SNV	SNV	GATK	33382943	33382943	6.12052e-15	0.363345	0.0465741	5.36989e-10	0.847922	1784.85	TRUE	TRUE	0	1	FALSE	promoter_eGene
ENSG00000112514	CUTA	protein_coding	6	33384219	33386094	6_33448906_ACC_AC	6_33448906_ACC_AC	INDEL	INDEL	GATK	33448906	33448907	8.2044e-05	0.120232	0.0305285	0.0843356	1.16553	1662.67	TRUE	TRUE	62812	1	FALSE	intergenic
ENSG00000137288	UQCC2	protein_coding	6	33662070	33679504	6_33677556_C_A	6_33677556_C_A	SNV	SNV	GATK	33677556	33677556	8.96472e-42	0.489301	0.0361349	1.08489e-35	0.920034	1068.85	TRUE	TRUE	0	1	FALSE	intronic_eGene
ENSG00000161896	IP6K3	protein_coding	6	33689444	33714762	6_33703230_G_A	6_33703230_G_A	SNV	SNV	GATK	33703230	33703230	1.40025e-07	-0.198126	0.0376292	0.00462068	0.628509	1156.7	TRUE	TRUE	0	1	TRUE	exonic_eGene
ENSG00000161904	LEMD2	protein_coding	6	33738979	33756913	6_33731225_G_C	6_33731225_G_C	SNV	SNV	GATK	33731225	33731225	5.9286e-10	-0.151626	0.0244862	1.06713e-05	0.816147	1258.86	TRUE	TRUE	-7754	1	FALSE	intergenic
ENSG00000197283	SYNGAP1	protein_coding	6	33387847	33421466	6_33453145_G_T	6_33453145_G_T	SNV	SNV	GATK	33453145	33453145	3.29943e-13	0.165259	0.0226955	3.92202e-07	0.668193	672.292	TRUE	TRUE	31679	1	FALSE	intergenic
ENSG00000118004	COLEC11	protein_coding	2	3642426	3692048	2_3653279_C_T	2_3653279_C_T	SNV	SNV	GATK	3653279	3653279	3.25999e-50	0.834522	0.0560054	2.69094e-44	0.942138	1698.31	TRUE	TRUE	0	1	FALSE	promoter_eGene
ENSG00000176887	SOX11	protein_coding	2	5832799	5841516	Human_STR_705851	Human_STR_705851	STR	STR	HipSTR	5834250	5834281	9.56894e-06	0.0908332	0.0205194	0.0170089	0.842697	778.601	TRUE	TRUE	0	0.991968	TRUE	exonic_eGene
ENSG00000137960	GIPC2	protein_coding	1	78445226	78604133	1_78608404_C_T	1_78608404_C_T	SNV	SNV	GATK	78608404	78608404	2.08423e-10	0.234254	0.0368614	2.30858e-08	1.09309	514.571	TRUE	TRUE	4271	1	FALSE	intergenic
ENSG00000162613	FUBP1	protein_coding	1	78409740	78444794	1_78444764_C_CGGCCG	1_78444764_C_CGGCCG	INDEL	INDEL	GATK	78444764	78444764	4.72849e-06	0.19621	0.0428736	0.0156748	0.715674	559.946	TRUE	TRUE	0	1	TRUE	exonic_eGene
ENSG00000162614	NEXN	protein_coding	1	78354198	78409580	1_78350272_T_A	1_78350272_T_A	SNV	SNV	GATK	78350272	78350272	4.58854e-11	-0.309318	0.0469823	6.8768e-06	0.691488	647.459	TRUE	TRUE	-3926	1	FALSE	intronic_other
ENSG00000162616	DNAJB4	protein_coding	1	78444859	78483648	1_78495175_G_A	1_78495175_G_A	SNV	SNV	GATK	78495175	78495175	2.77591e-87	-0.891794	0.0450321	1.10098e-102	1.21259	323.921	TRUE	TRUE	11527	1	FALSE	intronic_other
ENSG00000162618	ELTD1	protein_coding	1	79355449	79472403	1_79455949_A_G	1_79455949_A_G	SNV	SNV	GATK	79455949	79455949	4.9843e-12	0.175194	0.0253682	3.29027e-05	0.52774	512.928	TRUE	TRUE	0	1	FALSE	intronic_eGene
ENSG00000116132	PRRX1	protein_coding	1	170631869	170708560	1_171338394_CAA_CA	1_171338394_CAA_CA	INDEL	INDEL	GATK	171338394	171338395	2.3135e-05	0.469202	0.110863	0.0174755	0.872968	398.606	TRUE	TRUE	629834	0.995984	FALSE	intergenic
ENSG00000120370	GORAB	protein_coding	1	170501270	170522587	1_170272897_T_C	1_170272897_T_C	SNV	SNV	GATK	170272897	170272897	4.5743e-06	-0.224144	0.0489033	0.0144981	0.69376	425.821	TRUE	TRUE	-228373	1	FALSE	intergenic
ENSG00000074842	C19orf10	protein_coding	19	4641386	4670382	19_4656951_C_T	19_4656951_C_T	SNV	SNV	GATK	4656951	4656951	1.03928e-08	0.43756	0.0764406	9.84096e-05	0.79775	834.544	TRUE	TRUE	0	1	FALSE	intronic_eGene
ENSG00000167670	CHAF1A	protein_coding	19	4402659	4445015	19_4432444_T_C	19_4432444_T_C	SNV	SNV	GATK	4432444	4432444	2.8913e-11	-0.163678	0.0246058	1.04546e-09	1.23712	2092.98	TRUE	TRUE	0	1	FALSE	intronic_eGene
ENSG00000167671	UBXN6	protein_coding	19	4444996	4457819	19_4364863_TTGTGTGTGTGTGTGTG_T	19_4364863_TTGTGTGTGTGTGTGTG_T	INDEL	INDEL	GATK	4364863	4364879	6.78973e-11	0.219632	0.0336588	1.25739e-08	1.13513	1706.62	TRUE	TRUE	-80133	1	FALSE	intronic_other
ENSG00000167674	HDGFRP2	protein_coding	19	4472284	4502223	19_4501621_G_A	19_4501621_G_A	SNV	SNV	GATK	4501621	4501621	7.826e-06	-0.136199	0.0304703	0.0126894	1.00122	1641.42	TRUE	TRUE	0	1	TRUE	exonic_eGene
ENSG00000167676	PLIN4	protein_coding	19	4502204	4517716	19_4518610_T_C	19_4518610_T_C	SNV	SNV	GATK	4518610	4518610	1.22531e-06	0.346983	0.0715207	0.0131669	0.671076	1107.24	TRUE	TRUE	894	1	FALSE	promoter_eGene
ENSG00000167680	SEMA6B	protein_coding	19	4542600	4559820	19_4587385_C_T	19_4587385_C_T	SNV	SNV	GATK	4587385	4587385	2.39358e-08	-0.0987371	0.0176922	0.000101691	0.925233	1957.18	TRUE	TRUE	27565	1	FALSE	intergenic
ENSG00000185361	TNFAIP8L1	protein_coding	19	4639530	4655580	19_4653351_C_G	19_4653351_C_G	SNV	SNV	GATK	4653351	4653351	8.62292e-06	-0.130204	0.0292651	0.00257183	1.21381	932.603	TRUE	TRUE	0	1	TRUE	exonic_eGene
ENSG00000214456	PLIN5	protein_coding	19	4522543	4535236	19_4742238_G_A	19_4742238_G_A	SNV	SNV	GATK	4742238	4742238	5.50178e-05	0.292668	0.0725643	0.0704253	1.05921	1587.21	TRUE	TRUE	207002	1	FALSE	intergenic
ENSG00000267030	CTB-50L17.7	antisense	19	4447301	4448214	19_4366219_A_G	19_4366219_A_G	SNV	SNV	GATK	4366219	4366219	1.19472e-16	-0.308636	0.0372585	6.49428e-13	0.963265	1835.18	TRUE	TRUE	-81082	1	FALSE	intronic_other
ENSG00000107201	DDX58	protein_coding	9	32455300	32526322	9_32529814_G_A	9_32529814_G_A	SNV	SNV	GATK	32529814	32529814	1.7724e-11	0.23277	0.0346196	4.80659e-07	0.808956	802.507	TRUE	TRUE	3492	1	FALSE	intergenic
ENSG00000122729	ACO1	protein_coding	9	32384618	32454767	9_32416154_G_A	9_32416154_G_A	SNV	SNV	GATK	32416154	32416154	2.02389e-09	-0.273211	0.0455664	1.96991e-06	0.970964	649.051	TRUE	TRUE	0	1	FALSE	intronic_eGene
ENSG00000197579	TOPORS	protein_coding	9	32540542	32552551	9_32540287_A_AC	9_32540287_A_AC	INDEL	INDEL	GATK	32540287	32540287	7.53202e-05	-0.13744	0.0347173	0.139971	0.677146	645.978	TRUE	TRUE	-255	1	FALSE	intergenic
ENSG00000165105	RASEF	protein_coding	9	85594500	85678092	9_85492365_A_G	9_85492365_A_G	SNV	SNV	GATK	85492365	85492365	1.30142e-05	0.120508	0.0276404	0.0105632	1.00772	847.819	TRUE	TRUE	-102135	1	FALSE	intergenic
ENSG00000172159	FRMD3	protein_coding	9	85857905	86153461	9_86181503_T_C	9_86181503_T_C	SNV	SNV	GATK	86181503	86181503	1.67912e-10	0.274603	0.0429864	1.28576e-07	0.996262	720.335	TRUE	TRUE	28042	1	FALSE	intergenic
ENSG00000233309	RPS6P12	pseudogene	9	85358982	85359707	9_85510622_T_C	9_85510622_T_C	SNV	SNV	GATK	85510622	85510622	1.74841e-05	0.308376	0.0718019	0.0897164	0.669002	1355.83	TRUE	TRUE	150915	1	FALSE	intergenic
ENSG00000113068	PFDN1	protein_coding	5	139624624	139682706	5_139608926_C_T	5_139608926_C_T	SNV	SNV	GATK	139608926	139608926	5.92586e-18	0.241105	0.0279252	1.52346e-16	1.07501	336.685	TRUE	TRUE	-15698	1	FALSE	intronic_other
ENSG00000113070	HBEGF	protein_coding	5	139712428	139726216	5_140204195_G_GTT	5_140204195_G_GTT	INDEL	INDEL	GATK	140204195	140204195	7.25534e-05	0.197142	0.049686	0.105637	0.667434	415.181	TRUE	TRUE	477979	0.997992	FALSE	intronic_other
ENSG00000113108	APBB3	protein_coding	5	139937853	139973337	5_140211105_CTTTTT_CT	5_140211105_CTTTTT_CT	INDEL	INDEL	GATK	140211105	140211109	0.000200208	-0.0719205	0.0193399	0.122087	0.957117	577.691	TRUE	TRUE	237768	0.993976	FALSE	intronic_other
ENSG00000120306	CYSTM1	protein_coding	5	139554227	139661637	5_139551592_T_C	5_139551592_T_C	SNV	SNV	GATK	139551592	139551592	6.67001e-19	0.321035	0.0361515	1.32309e-10	0.628828	246.573	TRUE	TRUE	-2635	1	FALSE	intronic_other
ENSG00000213523	SRA1	protein_coding	5	139916925	139937895	5_139767963_C_T	5_139767963_C_T	SNV	SNV	GATK	139767963	139767963	1.81406e-59	-0.55861	0.034349	2.23338e-67	1.18585	370.384	TRUE	TRUE	-148962	1	FALSE	intronic_other
ENSG00000243056	EIF4EBP3	protein_coding	5	139927251	139929163	5_140377257_GT_*	5_140377257_GT_*	INDEL	INDEL	GATK	140377257	140377259	5.3507e-05	-0.338642	0.0838274	0.00859801	1.18464	366.61	TRUE	TRUE	448094	1	FALSE	intronic_other
ENSG00000032444	PNPLA6	protein_coding	19	7598890	7626650	19_6820412_T_C	19_6820412_T_C	SNV	SNV	GATK	6820412	6820412	7.92384e-06	0.26987	0.060411	0.0343619	0.938441	3433.4	TRUE	TRUE	-778478	1	FALSE	intronic_other
ENSG00000076826	CAMSAP3	protein_coding	19	7660788	7683190	19_7661160_G_T	19_7661160_G_T	SNV	SNV	GATK	7661160	7661160	5.10154e-05	-0.212687	0.0525034	0.0909047	1.04572	2125.82	TRUE	TRUE	0	0.997992	FALSE	intronic_eGene
ENSG00000076924	XAB2	protein_coding	19	7684411	7694451	19_7697086_T_G	19_7697086_T_G	SNV	SNV	GATK	7697086	7697086	1.42837e-40	0.397714	0.0298225	7.30978e-32	0.870927	11753.9	TRUE	TRUE	2635	1	FALSE	intronic_other
ENSG00000104880	ARHGEF18	protein_coding	19	7459999	7537363	19_7533172_G_A	19_7533172_G_A	SNV	SNV	GATK	7533172	7533172	4.10956e-18	0.280149	0.0322911	1.91572e-17	1.17436	1518.24	TRUE	TRUE	0	0.991968	FALSE	intronic_eGene
ENSG00000104883	PEX11G	protein_coding	19	7541761	7562335	19_7550060_GTTT_TTTT	19_7550060_GTTT_TTTT	SNV	SNV	GATK	7550060	7550060	1.83585e-38	0.617852	0.047641	5.76736e-29	0.831863	5718.29	TRUE	TRUE	0	1	FALSE	promoter_eGene
ENSG00000130544	ZNF557	protein_coding	19	7069455	7087979	19_7088656_G_GCGCCTGTAAT	19_7088656_G_GCGCCTGTAAT	INDEL	INDEL	GATK	7088656	7088656	1.24541e-09	-0.187618	0.0308872	2.45471e-06	1.0093	2228.97	TRUE	TRUE	677	1	FALSE	intergenic
ENSG00000171105	INSR	protein_coding	19	7112266	7294045	19_7125519_G_A	19_7125519_G_A	SNV	SNV	GATK	7125519	7125519	8.99086e-08	0.211926	0.0396418	1.28349e-05	1.2678	1714.49	TRUE	TRUE	0	1	TRUE	exonic_eGene
ENSG00000198723	C19orf45	protein_coding	19	7557862	7573336	19_7498922_AAG_*	19_7498922_AAG_*	INDEL	INDEL	GATK	7498922	7498925	0.000106801	-0.16117	0.0415965	0.126849	1.24565	2180.16	TRUE	TRUE	-58940	0.993976	FALSE	intronic_other
ENSG00000042753	AP2S1	protein_coding	19	47341393	47354249	19_47352660_AAC_A	19_47352660_AAC_A	INDEL	INDEL	GATK	47352660	47352662	2.44718e-34	0.383478	0.0313826	5.51513e-35	1.12286	1328.47	TRUE	TRUE	0	1	FALSE	intronic_eGene
ENSG00000105281	SLC1A5	protein_coding	19	47278140	47291851	19_47288150_C_A	19_47288150_C_A	SNV	SNV	GATK	47288150	47288150	1.93483e-56	0.472837	0.0298698	4.92058e-60	1.12542	1088.98	TRUE	TRUE	0	1	TRUE	exonic_eGene
ENSG00000105321	CCDC9	protein_coding	19	47759237	47775210	19_47781594_C_T	19_47781594_C_T	SNV	SNV	GATK	47781594	47781594	3.90575e-15	0.175012	0.022272	9.8919e-09	0.749978	4854.56	TRUE	TRUE	6384	1	FALSE	intergenic
ENSG00000130751	NPAS1	protein_coding	19	47523077	47549033	rMEI_19_46796822_46797123	rMEI_19_46796822_46797123	rMEI	rMEI	SS	46796822	46797123	5.59903e-05	0.0689996	0.0171253	0.0550458	1.07861	1299.1	TRUE	TRUE	-725954	1	FALSE	intergenic
ENSG00000134815	DHX34	protein_coding	19	47852538	47885961	Human_STR_693498	Human_STR_693498	STR	STR	HipSTR	47868487	47868524	2.49047e-24	-0.445002	0.0437227	8.88974e-17	0.774796	697.412	TRUE	TRUE	0	0.993976	FALSE	promoter_eGene
ENSG00000142230	SAE1	protein_coding	19	47616531	47713886	19_48188998_CTGTG_CTGTGTG	19_48188998_CTGTG_CTGTGTG	INDEL	INDEL	GATK	48188998	48188998	0.000109222	0.119672	0.03093	0.117683	1.06934	1368.2	TRUE	TRUE	475112	1	FALSE	intronic_other
ENSG00000181027	FKRP	protein_coding	19	47249303	47280245	19_47198932_A_C	19_47198932_A_C	SNV	SNV	GATK	47198932	47198932	6.4169e-18	-0.304601	0.0353167	8.60967e-09	0.569109	856.847	TRUE	TRUE	-50371	1	FALSE	intronic_other
ENSG00000257704	PRR24	protein_coding	19	47778142	47778979	19_47758928_C_T	19_47758928_C_T	SNV	SNV	GATK	47758928	47758928	6.10111e-19	-0.251159	0.0282512	1.24602e-09	0.580548	617.671	TRUE	TRUE	-19214	1	FALSE	promoter_other
ENSG00000083937	CHMP2B	protein_coding	3	87276421	87304698	3_87304561_G_A	3_87304561_G_A	SNV	SNV	GATK	87304561	87304561	4.95513e-22	-0.287676	0.0298135	4.5753e-18	0.926143	370.536	TRUE	TRUE	0	1	TRUE	exonic_eGene
ENSG00000206538	VGLL3	protein_coding	3	86987119	87040269	3_87021374_C_T	3_87021374_C_T	SNV	SNV	GATK	87021374	87021374	1.7964e-05	-0.111576	0.0260157	0.0395598	0.809837	957.251	TRUE	TRUE	0	1	FALSE	intronic_eGene
ENSG00000122687	FTSJ2	protein_coding	7	2273866	2281840	7_2266384_A_G	7_2266384_A_G	SNV	SNV	GATK	2266384	2266384	6.01523e-22	-0.229921	0.0238773	1.22166e-06	0.323357	608.659	TRUE	TRUE	-7482	1	FALSE	promoter_other
ENSG00000164855	TMEM184A	protein_coding	7	1581871	1600457	7_1588549_G_A	7_1588549_G_A	SNV	SNV	GATK	1588549	1588549	3.58824e-09	0.220949	0.0374354	3.73821e-05	0.776507	501.443	TRUE	TRUE	0	1	TRUE	exonic_eGene
ENSG00000164880	INTS1	protein_coding	7	1509913	1545489	7_1531260_G_A	7_1531260_G_A	SNV	SNV	GATK	1531260	1531260	2.62014e-14	0.197661	0.025954	1.19022e-10	0.954237	1488.89	TRUE	TRUE	0	1	FALSE	intronic_eGene
ENSG00000225968	ELFN1	protein_coding	7	1727755	1787590	7_1624795_G_A	7_1624795_G_A	SNV	SNV	GATK	1624795	1624795	1.90306e-05	0.103624	0.0242341	0.0176454	1.08014	1308.82	TRUE	TRUE	-102960	1	FALSE	exonic_other
ENSG00000273230	RP11-1246C19.1	lincRNA	7	1504133	1507158	7_1504293_G_C	7_1504293_G_C	SNV	SNV	GATK	1504293	1504293	3.54647e-17	-0.55473	0.0658277	8.58292e-16	1.11533	917.037	TRUE	TRUE	0	1	TRUE	exonic_eGene
ENSG00000101343	CRNKL1	protein_coding	20	20015012	20036690	20_20033423_G_A	20_20033423_G_A	SNV	SNV	GATK	20033423	20033423	3.53132e-08	-0.183164	0.0332251	0.000204288	0.849892	1207.99	TRUE	TRUE	0	1	FALSE	promoter_eGene
ENSG00000185052	SLC24A3	protein_coding	20	19193290	19703581	20_19178360_T_C	20_19178360_T_C	SNV	SNV	GATK	19178360	19178360	2.01877e-59	-0.854846	0.0525858	1.16877e-56	1.00457	1042.46	TRUE	TRUE	-14930	1	FALSE	intergenic
ENSG00000273148	RP5-1068E13.7	lincRNA	20	18775173	18776711	20_18120277_CGTGTGTGTGTGTGTGT_CGTGTGTGTGTGT	20_18120277_CGTGTGTGTGTGTGTGT_CGTGTGTGTGTGT	INDEL	INDEL	GATK	18120277	18120281	6.55953e-05	-0.158359	0.0396719	0.029571	1.21478	941.703	TRUE	TRUE	-654896	0.997992	FALSE	intronic_other
ENSG00000170340	B3GNT2	protein_coding	2	62423248	62451866	2_62325577_GGTCAGCTAGGGTTGAT_G	2_62325577_GGTCAGCTAGGGTTGAT_G	INDEL	INDEL	GATK	62325577	62325593	6.09179e-05	-0.145132	0.0361995	0.0649205	0.829616	574.69	TRUE	TRUE	-97671	1	FALSE	intronic_other
ENSG00000186889	TMEM17	protein_coding	2	62727356	62739029	2_62732779_C_A	2_62732779_C_A	SNV	SNV	GATK	62732779	62732779	1.90658e-25	0.499566	0.04792	3.84682e-17	0.750108	613.211	TRUE	TRUE	0	1	FALSE	intronic_eGene
ENSG00000135248	FAM71F1	protein_coding	7	128349115	128371797	7_128219018_AAAAAC_*	7_128219018_AAAAAC_*	INDEL	INDEL	GATK	128219018	128219024	1.07675e-38	0.817674	0.0628508	1.30844e-23	0.653299	743.35	TRUE	TRUE	-130097	1	FALSE	intronic_other
ENSG00000230715	RP11-274B21.4	pseudogene	7	128292895	128293719	7_128271991_A_G	7_128271991_A_G	SNV	SNV	GATK	128271991	128271991	3.63452e-32	-0.451249	0.038222	1.01071e-30	1.06154	1563.65	TRUE	TRUE	-20904	1	FALSE	intergenic
ENSG00000242588	RP11-274B21.1	pseudogene	7	128171752	128269512	7_128226599_T_C	7_128226599_T_C	SNV	SNV	GATK	128226599	128226599	1.98224e-41	0.419097	0.0310845	1.87319e-38	1.00133	1060.89	TRUE	TRUE	0	1	FALSE	intronic_eGene
ENSG00000243302	RP11-274B21.2	pseudogene	7	128291239	128292388	7_128271991_A_G	7_128271991_A_G	SNV	SNV	GATK	128271991	128271991	1.7667e-21	-0.306306	0.032182	2.08388e-17	0.947953	1400.12	TRUE	TRUE	-19248	1	FALSE	intergenic
ENSG00000243679	RP11-274B21.3	pseudogene	7	128294023	128294776	7_128226599_T_C	7_128226599_T_C	SNV	SNV	GATK	128226599	128226599	1.86179e-26	0.399481	0.0375314	8.51418e-15	0.614134	551.902	TRUE	TRUE	-67424	1	FALSE	intronic_other
ENSG00000273270	RP11-212P7.2	lincRNA	7	128164070	128171123	7_128293187_C_T	7_128293187_C_T	SNV	SNV	GATK	128293187	128293187	3.0406e-07	0.162084	0.0316514	0.000158539	1.00154	528.833	TRUE	TRUE	122064	1	FALSE	exonic_other
ENSG00000123200	ZC3H13	protein_coding	13	46528600	46626894	Human_STR_368269	Human_STR_368269	STR	STR	HipSTR	46521773	46521845	9.19925e-10	0.148336	0.0242272	3.71707e-06	0.893416	868.203	TRUE	TRUE	-6755	0.991968	FALSE	intergenic
ENSG00000136152	COG3	protein_coding	13	46039060	46110765	13_46058506_GAGGGATGAAGTACT_G	13_46058506_GAGGGATGAAGTACT_G	INDEL	INDEL	GATK	46058506	46058520	9.97646e-06	0.139328	0.0315388	0.0220167	0.776079	666.55	TRUE	TRUE	0	1	FALSE	intronic_eGene
ENSG00000136167	LCP1	protein_coding	13	46700055	46786006	13_46513355_A_ATTTTTTT	13_46513355_A_ATTTTTTT	INDEL	INDEL	GATK	46513355	46513355	0.000154264	-0.185339	0.0489784	0.0442039	1.32033	726.6	TRUE	TRUE	-186700	0.991968	FALSE	intergenic
ENSG00000174032	SLC25A30	protein_coding	13	45967451	45992590	13_45980632_G_C	13_45980632_G_C	SNV	SNV	GATK	45980632	45980632	2.98376e-16	-0.231671	0.0283425	8.54737e-16	1.17274	509.311	TRUE	TRUE	0	1	FALSE	intronic_eGene
ENSG00000134532	SOX5	protein_coding	12	23682440	24103966	12_23151353_C_T	12_23151353_C_T	SNV	SNV	GATK	23151353	23151353	2.61207e-05	0.17646	0.0419653	0.0513396	0.953974	1708.39	TRUE	TRUE	-531087	1	FALSE	intronic_other
ENSG00000139163	ETNK1	protein_coding	12	22778009	22843599	12_22466900_GT_G	12_22466900_GT_G	INDEL	INDEL	GATK	22466900	22466901	8.08771e-05	-0.148412	0.037651	0.0414033	1.06299	650.961	TRUE	TRUE	-311109	1	FALSE	intronic_other
ENSG00000256995	RP11-114G22.1	lincRNA	12	22852793	23327057	12_22871573_T_C	12_22871573_T_C	SNV	SNV	GATK	22871573	22871573	8.57614e-10	-0.532207	0.0867651	0.00125138	0.478582	779.319	TRUE	TRUE	0	1	FALSE	intronic_eGene
ENSG00000129910	CDH15	protein_coding	16	89238175	89261900	16_89248299_T_A	16_89248299_T_A	SNV	SNV	GATK	89248299	89248299	1.8609e-07	-0.229046	0.0439397	0.000120547	1.00128	655.701	TRUE	TRUE	0	1	FALSE	intronic_eGene
ENSG00000170100	ZNF778	protein_coding	16	89284118	89295363	16_89248299_T_A	16_89248299_T_A	SNV	SNV	GATK	89248299	89248299	5.05129e-11	-0.222268	0.0338337	6.98692e-07	0.817249	536.199	TRUE	TRUE	-35819	1	FALSE	intronic_other
ENSG00000176715	ACSF3	protein_coding	16	89154783	89222254	16_89193715_A_G	16_89193715_A_G	SNV	SNV	GATK	89193715	89193715	3.97749e-16	0.335615	0.0412342	2.075e-12	0.93088	687.122	TRUE	TRUE	0	1	FALSE	intronic_eGene
ENSG00000259803	SLC22A31	protein_coding	16	89262406	89268072	16_89248299_T_A	16_89248299_T_A	SNV	SNV	GATK	89248299	89248299	1.05608e-18	-0.352833	0.0399629	5.49866e-16	1.02253	1139.84	TRUE	TRUE	-14107	1	FALSE	intronic_other
ENSG00000259877	RP11-46C24.7	antisense	16	89281638	89284061	ALU_16_89281698_89281699	ALU_16_89281698_89281699	ALU	ALU	MELT	89281698	89281699	8.26893e-10	-0.484271	0.0788756	1.14946e-07	1.09226	556.887	TRUE	TRUE	0	1	TRUE	exonic_eGene
ENSG00000114544	SLC41A3	protein_coding	3	125725198	125820404	3_125802874_C_T	3_125802874_C_T	SNV	SNV	GATK	125802874	125802874	4.88874e-39	0.589353	0.0450922	1.65517e-24	0.66897	496.432	TRUE	TRUE	0	1	FALSE	promoter_eGene
ENSG00000171084	FAM86JP	pseudogene	3	125635463	125648867	3_125635515_C_G	3_125635515_C_G	SNV	SNV	GATK	125635515	125635515	1.341e-44	-0.606585	0.0432944	1.03134e-37	0.901955	703.106	TRUE	TRUE	0	1	TRUE	exonic_eGene
ENSG00000189366	ALG1L	protein_coding	3	125648118	125655882	3_125655891_T_C	3_125655891_T_C	SNV	SNV	GATK	125655891	125655891	1.60235e-33	0.525311	0.0435374	1.24827e-31	1.03592	932.23	TRUE	TRUE	9	1	FALSE	promoter_eGene
ENSG00000241288	RP11-379B18.5	lincRNA	3	125546081	125607918	3_125560461_C_A	3_125560461_C_A	SNV	SNV	GATK	125560461	125560461	2.18609e-10	-0.387773	0.0610891	4.15697e-06	0.801832	814.721	TRUE	TRUE	0	1	FALSE	intronic_eGene
ENSG00000255717	SNHG1	processed_transcript	11	62619460	62623386	11_62614244_C_T	11_62614244_C_T	SNV	SNV	GATK	62614244	62614244	1.35448e-06	-0.272532	0.0564064	0.00122288	1.02288	1059.82	TRUE	TRUE	-5216	0.995984	FALSE	intergenic
ENSG00000257002	AP000438.2	antisense	11	62677018	62685833	11_62685417_G_A	11_62685417_G_A	SNV	SNV	GATK	62685417	62685417	1.40217e-16	0.601249	0.0727503	1.19595e-08	0.610785	636.225	TRUE	TRUE	0	1	TRUE	exonic_eGene
ENSG00000087116	ADAMTS2	protein_coding	5	178537852	178772431	5_178770981_A_G	5_178770981_A_G	SNV	SNV	GATK	178770981	178770981	1.55179e-07	-0.164927	0.0314368	9.97497e-05	1.12574	1894.25	TRUE	TRUE	0	1	TRUE	exonic_eGene
ENSG00000177932	ZNF354C	protein_coding	5	178487416	178510538	5_178470307_A_G	5_178470307_A_G	SNV	SNV	GATK	178470307	178470307	1.09838e-19	0.372581	0.0410388	1.45078e-09	0.560224	1236.33	TRUE	TRUE	-17109	1	FALSE	intergenic
ENSG00000234284	ZNF879	protein_coding	5	178450753	178462065	5_178478364_C_T	5_178478364_C_T	SNV	SNV	GATK	178478364	178478364	5.34896e-14	0.2433	0.0323404	6.8228e-07	0.605292	1010.75	TRUE	TRUE	16299	1	FALSE	intergenic
ENSG00000042286	AIFM2	protein_coding	10	71857979	71892690	10_71862838_G_A	10_71862838_G_A	SNV	SNV	GATK	71862838	71862838	4.50515e-05	-0.24999	0.0612732	0.04844	1.01972	1180.04	TRUE	TRUE	0	1	FALSE	intronic_eGene
ENSG00000079332	SAR1A	protein_coding	10	71907045	71930279	10_71917017_G_A	10_71917017_G_A	SNV	SNV	GATK	71917017	71917017	2.30034e-33	-0.452908	0.0376296	1.32965e-30	1.01836	2013.85	TRUE	TRUE	0	1	FALSE	intronic_eGene
ENSG00000099284	H2AFY2	protein_coding	10	71812552	71872036	10_71777660_T_C	10_71777660_T_C	SNV	SNV	GATK	71777660	71777660	3.66407e-14	-0.24694	0.0326105	3.76724e-11	1.0052	1166.74	TRUE	TRUE	-34892	1	FALSE	intergenic
ENSG00000156521	TYSND1	protein_coding	10	71897737	71906432	10_71908546_AAAAC_AAAACAAAC	10_71908546_AAAAC_AAAACAAAC	INDEL	INDEL	GATK	71908546	71908546	8.52272e-09	0.203364	0.0353198	9.33886e-07	1.21858	1443.58	TRUE	TRUE	2114	1	FALSE	exonic_other
ENSG00000172731	LRRC20	protein_coding	10	72058729	72142382	10_72154337_T_C	10_72154337_T_C	SNV	SNV	GATK	72154337	72154337	2.95435e-10	-0.164814	0.0261562	1.00064e-06	0.936121	1283.83	TRUE	TRUE	11955	0.997992	FALSE	intergenic
ENSG00000180817	PPA1	protein_coding	10	71962586	71993667	10_71976010_G_A	10_71976010_G_A	SNV	SNV	GATK	71976010	71976010	2.30798e-25	-0.48518	0.0466213	1.97546e-18	0.818663	946.43	TRUE	TRUE	0	1	FALSE	intronic_eGene
ENSG00000197467	COL13A1	protein_coding	10	71561644	71724031	10_71613024_C_T	10_71613024_C_T	SNV	SNV	GATK	71613024	71613024	1.13305e-32	0.416051	0.0349516	2.23836e-34	1.16854	1509.43	TRUE	TRUE	0	1	FALSE	intronic_eGene
ENSG00000065485	PDIA5	protein_coding	3	122785909	122944074	3_122525555_G_GT	3_122525555_G_GT	INDEL	INDEL	GATK	122525555	122525555	0.000126704	-0.149051	0.0388884	0.121481	0.833886	610.652	TRUE	TRUE	-260354	1	FALSE	intronic_other
ENSG00000065534	MYLK	protein_coding	3	123328896	123603178	3_123594419_T_G	3_123594419_T_G	SNV	SNV	GATK	123594419	123594419	2.73977e-48	-0.588921	0.0403324	4.64358e-36	0.796174	1394.13	TRUE	TRUE	0	1	FALSE	intronic_eGene
ENSG00000082684	SEMA5B	protein_coding	3	122628041	122747452	3_122649522_A_G	3_122649522_A_G	SNV	SNV	GATK	122649522	122649522	3.28972e-08	-0.170847	0.0309211	4.68685e-05	0.965952	988.186	TRUE	TRUE	0	1	FALSE	intronic_eGene
ENSG00000121542	SEC22A	protein_coding	3	122920774	122992977	3_123008228_C_T	3_123008228_C_T	SNV	SNV	GATK	123008228	123008228	1.04695e-35	-0.564861	0.0452864	1.68857e-31	0.961221	909.821	TRUE	TRUE	15251	1	FALSE	intronic_other
ENSG00000138463	DIRC2	protein_coding	3	122513642	122599986	3_122745820_A_G	3_122745820_A_G	SNV	SNV	GATK	122745820	122745820	4.37713e-05	-0.13713	0.033556	0.0389603	0.991289	878.616	TRUE	TRUE	145834	1	FALSE	intronic_other
ENSG00000169087	HSPBAP1	protein_coding	3	122458846	122512671	3_122512542_G_C	3_122512542_G_C	SNV	SNV	GATK	122512542	122512542	2.13089e-33	-0.710392	0.0589917	7.10799e-17	0.540997	533.889	TRUE	TRUE	0	1	TRUE	exonic_eGene
ENSG00000206527	PTPLB	protein_coding	3	123209667	123304032	3_123304694_G_A	3_123304694_G_A	SNV	SNV	GATK	123304694	123304694	1.58385e-12	-0.259302	0.0366922	4.37915e-10	1.01077	349.441	TRUE	TRUE	662	1	FALSE	promoter_eGene
ENSG00000273033	RP11-67L2.2	lincRNA	3	122605788	122611243	3_122598291_A_G	3_122598291_A_G	SNV	SNV	GATK	122598291	122598291	2.83058e-12	0.246913	0.0353446	2.22673e-10	1.11221	775.69	TRUE	TRUE	-7497	1	FALSE	exonic_other
ENSG00000104731	KLHDC4	protein_coding	16	87730091	87799598	16_87741662_C_A	16_87741662_C_A	SNV	SNV	GATK	87741662	87741662	8.22765e-29	0.62298	0.0559347	2.15239e-23	0.922512	3156.43	TRUE	TRUE	0	1	TRUE	exonic_eGene
ENSG00000140941	MAP1LC3B	protein_coding	16	87417601	87438385	16_87436808_G_C	16_87436808_G_C	SNV	SNV	GATK	87436808	87436808	7.3701e-14	0.550547	0.0735917	2.43108e-09	0.894032	3001.55	TRUE	TRUE	0	1	TRUE	exonic_eGene
ENSG00000154118	JPH3	protein_coding	16	87635441	87731762	16_87630577_T_C	16_87630577_T_C	SNV	SNV	GATK	87630577	87630577	8.94316e-07	-0.107136	0.021804	0.000947553	1.04281	1436.45	TRUE	TRUE	-4864	1	FALSE	intergenic
ENSG00000205047	FLJ00104	protein_coding	16	87731749	87739290	16_87741662_C_A	16_87741662_C_A	SNV	SNV	GATK	87741662	87741662	6.01001e-36	-0.557107	0.0445073	1.63873e-32	1.00186	3126.34	TRUE	TRUE	2372	1	FALSE	exonic_other
ENSG00000226180	AC010536.1	protein_coding	16	87727144	87729753	16_87741662_C_A	16_87741662_C_A	SNV	SNV	GATK	87741662	87741662	5.1355e-11	-0.281454	0.0428592	2.1311e-05	0.658015	1323.44	TRUE	TRUE	11909	1	FALSE	exonic_other
ENSG00000139112	GABARAPL1	protein_coding	12	10365057	10375727	12_10415875_C_T	12_10415875_C_T	SNV	SNV	GATK	10415875	10415875	2.3413e-06	-0.263028	0.0557088	0.00358189	0.940735	1047.35	TRUE	TRUE	40148	1	FALSE	intronic_other
ENSG00000073350	LLGL2	protein_coding	17	73521161	73571289	17_73417662_T_C	17_73417662_T_C	SNV	SNV	GATK	73417662	73417662	1.90287e-07	0.19714	0.037849	0.000194017	0.954031	662.33	TRUE	TRUE	-103499	1	FALSE	intergenic
ENSG00000125445	MRPS7	protein_coding	17	73257755	73262454	17_73257986_C_T	17_73257986_C_T	SNV	SNV	GATK	73257986	73257986	8.572e-29	-0.47323	0.0425032	3.31364e-28	1.09052	766.378	TRUE	TRUE	0	1	TRUE	exonic_eGene
ENSG00000125457	MIF4GD	protein_coding	17	73262309	73267308	17_73274500_T_TA	17_73274500_T_TA	INDEL	INDEL	GATK	73274500	73274500	9.92856e-09	-0.210993	0.03681	6.29258e-06	1.00274	655.663	TRUE	TRUE	7192	1	FALSE	intronic_other
ENSG00000177303	CASKIN2	protein_coding	17	73496342	73511664	17_73465426_ATT_AT	17_73465426_ATT_AT	INDEL	INDEL	GATK	73465426	73465427	2.03604e-05	0.13241	0.0310757	0.0378099	0.970818	1691.35	TRUE	TRUE	-30916	1	FALSE	intronic_other
ENSG00000177728	KIAA0195	protein_coding	17	73437240	73496171	17_73488794_C_T	17_73488794_C_T	SNV	SNV	GATK	73488794	73488794	2.67871e-10	-0.228933	0.0362446	5.85922e-05	0.642469	818.189	TRUE	TRUE	0	1	TRUE	exonic_eGene
ENSG00000177885	GRB2	protein_coding	17	73314157	73401790	17_73328989_G_A	17_73328989_G_A	SNV	SNV	GATK	73328989	73328989	5.65594e-20	-0.370483	0.0404868	5.17276e-12	0.688208	611.099	TRUE	TRUE	0	1	FALSE	intronic_eGene
ENSG00000182173	TSEN54	protein_coding	17	73512141	73520820	17_73512354_A_C	17_73512354_A_C	SNV	SNV	GATK	73512354	73512354	5.72467e-11	0.225354	0.0344012	1.92334e-08	1.05578	879.189	TRUE	TRUE	0	1	TRUE	exonic_eGene
ENSG00000266714	MYO15B	protein_coding	17	73584139	73622929	17_73587268_C_T	17_73587268_C_T	SNV	SNV	GATK	73587268	73587268	8.97926e-19	0.209849	0.0237194	3.97829e-17	1.08795	972.93	TRUE	TRUE	0	1	TRUE	exonic_eGene
ENSG00000082212	ME2	protein_coding	18	48405419	48474691	18_48414331_A_G	18_48414331_A_G	SNV	SNV	GATK	48414331	48414331	4.1493e-58	0.542902	0.0337839	4.41261e-49	0.886826	683.034	TRUE	TRUE	0	1	FALSE	intronic_eGene
ENSG00000134042	MRO	protein_coding	18	48324574	48351772	18_48336327_G_A	18_48336327_G_A	SNV	SNV	GATK	48336327	48336327	2.71317e-12	-0.334216	0.0478009	7.66195e-09	0.951329	1063.22	TRUE	TRUE	0	1	FALSE	intronic_eGene
ENSG00000141639	MAPK4	protein_coding	18	48086448	48258194	18_47677126_T_C	18_47677126_T_C	SNV	SNV	GATK	47677126	47677126	0.000114558	-0.108312	0.0280783	0.115607	0.9018	802.175	TRUE	TRUE	-409322	1	FALSE	intronic_other
ENSG00000154832	CXXC1	protein_coding	18	47808713	47814674	18_47813835_C_T	18_47813835_C_T	SNV	SNV	GATK	47813835	47813835	4.40727e-12	0.326378	0.0471409	3.90191e-08	0.875503	741.409	TRUE	TRUE	0	1	TRUE	exonic_eGene
ENSG00000154839	SKA1	protein_coding	18	47901365	47920543	18_47901471_C_T	18_47901471_C_T	SNV	SNV	GATK	47901471	47901471	4.2868e-16	-0.28646	0.0352342	3.62502e-12	0.913368	669.623	TRUE	TRUE	0	1	TRUE	exonic_eGene
ENSG00000176624	MEX3C	protein_coding	18	48700920	48744674	18_48700265_T_C	18_48700265_T_C	SNV	SNV	GATK	48700265	48700265	1.53557e-15	0.278009	0.0348643	9.46485e-10	0.75253	594.409	TRUE	TRUE	-655	1	FALSE	intergenic
ENSG00000143545	RAB13	protein_coding	1	153954127	153958834	1_153870480_CA_C	1_153870480_CA_C	INDEL	INDEL	GATK	153870480	153870481	2.57334e-06	0.14853	0.031587	0.00151477	1.07243	941.564	TRUE	TRUE	-83647	1	FALSE	intronic_other
ENSG00000143549	TPM3	protein_coding	1	154127784	154167124	1_153134852_T_C	1_153134852_T_C	SNV	SNV	GATK	153134852	153134852	0.000184018	0.202986	0.0542742	0.110825	1.03757	705.579	TRUE	TRUE	-992932	1	FALSE	intergenic
ENSG00000143578	CREB3L4	protein_coding	1	153940010	153946839	1_153856498_C_T	1_153856498_C_T	SNV	SNV	GATK	153856498	153856498	6.4587e-15	0.237257	0.0304385	9.03257e-11	0.917169	1671.31	TRUE	TRUE	-83512	1	FALSE	intronic_other
ENSG00000170161	RP11-262H14.4	lincRNA	9	66553273	66555928	9_66040384_A_C	9_66040384_A_C	SNV	SNV	GATK	66040384	66040384	8.57475e-25	-0.841748	0.0818734	1.94269e-18	0.813888	185.994	TRUE	TRUE	-512889	1	FALSE	intergenic
ENSG00000091972	CD200	protein_coding	3	112051194	112081659	3_112119597_G_GT	3_112119597_G_GT	INDEL	INDEL	GATK	112119597	112119597	1.35802e-10	-0.180238	0.0280722	1.03702e-06	0.840328	519.264	TRUE	TRUE	37938	1	FALSE	intronic_other
ENSG00000091986	CCDC80	protein_coding	3	112323407	112368377	3_112351697_G_A	3_112351697_G_A	SNV	SNV	GATK	112351697	112351697	7.12827e-13	-0.23874	0.0332649	5.62355e-10	0.995475	714.743	TRUE	TRUE	0	1	FALSE	intronic_eGene
ENSG00000114529	C3orf52	protein_coding	3	111805182	111849851	3_111822017_A_G	3_111822017_A_G	SNV	SNV	GATK	111822017	111822017	8.16169e-22	0.398173	0.0414856	8.91773e-12	0.612208	913.216	TRUE	TRUE	0	1	FALSE	intronic_eGene
ENSG00000138459	SLC35A5	protein_coding	3	112280556	112304424	3_112290836_A_G	3_112290836_A_G	SNV	SNV	GATK	112290836	112290836	6.62326e-33	0.609853	0.0510408	1.12278e-26	0.880816	495.991	TRUE	TRUE	0	0.997992	FALSE	intronic_eGene
ENSG00000144834	TAGLN3	protein_coding	3	111717511	111732734	Human_STR_969208	Human_STR_969208	STR	STR	HipSTR	111732647	111732672	2.07914e-06	-0.449176	0.0946514	0.00669565	0.80564	883.949	TRUE	TRUE	0	1	TRUE	exonic_eGene
ENSG00000144848	ATG3	protein_coding	3	112251356	112280893	3_112253193_CA_C	3_112253193_CA_C	INDEL	INDEL	GATK	112253193	112253194	1.21705e-09	0.372637	0.0613093	9.5493e-06	0.87971	1532.88	TRUE	TRUE	0	1	TRUE	exonic_eGene
ENSG00000261488	RP11-757F18.5	antisense	3	111852270	111854206	3_111841303_A_G	3_111841303_A_G	SNV	SNV	GATK	111841303	111841303	9.1682e-09	-0.323919	0.0563784	0.00114148	0.564077	539.02	TRUE	TRUE	-10967	1	FALSE	exonic_other
ENSG00000023902	PLEKHO1	protein_coding	1	150121373	150136916	1_150003189_C_G	1_150003189_C_G	SNV	SNV	GATK	150003189	150003189	8.04214e-06	-0.192861	0.0432031	0.00372892	0.954309	348.425	TRUE	TRUE	-118184	1	FALSE	intergenic
ENSG00000117362	APH1A	protein_coding	1	150237804	150241980	1_150221726_T_C	1_150221726_T_C	SNV	SNV	GATK	150221726	150221726	3.82621e-30	-0.502278	0.0440296	2.68309e-23	0.844826	468.322	TRUE	TRUE	-16078	1	FALSE	intergenic
ENSG00000118292	C1orf54	protein_coding	1	150240600	150253327	1_150247311_A_C	1_150247311_A_C	SNV	SNV	GATK	150247311	150247311	1.19918e-06	-0.143103	0.0294707	0.00298169	0.853415	859.339	TRUE	TRUE	0	0.995984	FALSE	intronic_eGene
ENSG00000118298	CA14	protein_coding	1	150229554	150237478	1_150510660_C_T	1_150510660_C_T	SNV	SNV	GATK	150510660	150510660	4.1952e-05	0.156877	0.0382959	0.00627134	1.22234	414.329	TRUE	TRUE	273182	1	FALSE	intergenic
ENSG00000159208	C1orf51	protein_coding	1	150254953	150259505	1_150360851_C_CGTATACACATGTATATACGT	1_150360851_C_CGTATACACATGTATATACGT	INDEL	INDEL	GATK	150360851	150360851	1.71148e-05	0.152309	0.0354245	0.00651099	1.0224	430.364	TRUE	TRUE	101346	1	FALSE	intronic_other
ENSG00000178096	BOLA1	protein_coding	1	149859440	149872351	1_150143609_AT_ATT	1_150143609_AT_ATT	INDEL	INDEL	GATK	150143609	150143609	5.43681e-06	0.20615	0.0453358	0.00655514	0.797842	308.688	TRUE	TRUE	271258	1	FALSE	intergenic
ENSG00000187145	MRPS21	protein_coding	1	150266289	150281414	1_150374398_C_T	1_150374398_C_T	SNV	SNV	GATK	150374398	150374398	1.86524e-21	0.79376	0.0834458	4.97059e-16	0.879305	2005.66	TRUE	TRUE	92984	1	FALSE	intronic_other
ENSG00000204356	NELFE	protein_coding	6	31919864	31926887	6_31917557_C_CAT	6_31917557_C_CAT	INDEL	INDEL	GATK	31917557	31917557	8.53233e-19	0.444339	0.0501917	3.9208e-13	0.82795	1125.28	TRUE	TRUE	-2307	1	FALSE	exonic_other
ENSG00000204366	ZBTB12	protein_coding	6	31867384	31869769	6_31820400_C_T	6_31820400_C_T	SNV	SNV	GATK	31820400	31820400	4.05975e-13	0.334152	0.0460674	2.37885e-05	0.501061	1146.2	TRUE	TRUE	-46984	1	FALSE	intergenic
ENSG00000204371	EHMT2	protein_coding	6	31847536	31865464	6_31862322_G_A	6_31862322_G_A	SNV	SNV	GATK	31862322	31862322	8.2864e-33	0.335555	0.0281276	3.092e-14	0.465747	915.898	TRUE	TRUE	0	1	FALSE	promoter_eGene
ENSG00000204385	SLC44A4	protein_coding	6	31830969	31846823	6_31846741_C_A	6_31846741_C_A	SNV	SNV	GATK	31846741	31846741	2.51407e-14	0.448337	0.0588279	0.000112578	0.433557	23496.2	TRUE	TRUE	0	1	TRUE	exonic_eGene
ENSG00000204387	C6orf48	protein_coding	6	31802385	31807541	6_31881309_T_C	6_31881309_T_C	SNV	SNV	GATK	31881309	31881309	1.58209e-05	0.194496	0.0450542	0.0595265	0.668912	805.822	TRUE	TRUE	73768	1	FALSE	intronic_other
ENSG00000204388	HSPA1B	protein_coding	6	31795512	31798031	6_31497342_G_C	6_31497342_G_C	SNV	SNV	GATK	31497342	31497342	1.61853e-05	0.148291	0.034391	0.0418011	0.665109	449.655	TRUE	TRUE	-298170	1	FALSE	intronic_other
ENSG00000204389	HSPA1A	protein_coding	6	31783291	31785723	6_31698352_T_C	6_31698352_T_C	SNV	SNV	GATK	31698352	31698352	4.05098e-14	0.374326	0.0495183	3.03955e-11	1.00864	926.651	TRUE	TRUE	-84939	1	FALSE	exonic_other
ENSG00000204392	LSM2	protein_coding	6	31765173	31774761	6_31753526_G_A	6_31753526_G_A	SNV	SNV	GATK	31753526	31753526	2.51888e-06	0.408883	0.0868744	0.0101598	0.84833	1665.08	TRUE	TRUE	-11647	1	FALSE	promoter_other
ENSG00000204396	VWA7	protein_coding	6	31733367	31745108	6_31818587_TTTGTTG_TTTG	6_31818587_TTTGTTG_TTTG	INDEL	INDEL	GATK	31818587	31818590	1.54077e-11	0.555599	0.0823841	1.49982e-08	1.01493	1276.79	TRUE	TRUE	73479	1	FALSE	intergenic
ENSG00000113504	SLC12A7	protein_coding	5	1050499	1112150	5_1097446_G_A	5_1097446_G_A	SNV	SNV	GATK	1097446	1097446	5.31728e-29	-0.408362	0.0365377	2.48495e-19	0.741178	1324.71	TRUE	TRUE	0	1	FALSE	intronic_eGene
ENSG00000142319	SLC6A3	protein_coding	5	1392909	1445545	5_1462720_G_A	5_1462720_G_A	SNV	SNV	GATK	1462720	1462720	4.32957e-09	0.261054	0.0444644	0.000849568	0.61379	1915.17	TRUE	TRUE	17175	1	FALSE	exonic_other
ENSG00000164362	TERT	protein_coding	5	1253262	1295184	5_1279790_C_T	5_1279790_C_T	SNV	SNV	GATK	1279790	1279790	5.51701e-09	-0.19023	0.0326251	1.58577e-05	0.989334	2539.97	TRUE	TRUE	0	1	FALSE	intronic_eGene
ENSG00000185986	SDHAP3	pseudogene	5	1568637	1594735	5_1592358_A_G	5_1592358_A_G	SNV	SNV	GATK	1592358	1592358	4.18149e-10	-0.313705	0.0502161	4.95867e-06	0.843462	1147.38	TRUE	TRUE	0	1	FALSE	intronic_eGene
ENSG00000188002	RP11-43F13.1	pseudogene	5	1599035	1634120	5_1610985_G_T	5_1610985_G_T	SNV	SNV	GATK	1610985	1610985	6.09029e-59	1.06793	0.0659691	8.67778e-61	1.09087	1490.84	TRUE	TRUE	0	1	FALSE	intronic_eGene
ENSG00000267756	RP11-411B10.4	pseudogene	18	14074911	14075740	18_14125932_G_A	18_14125932_G_A	SNV	SNV	GATK	14125932	14125932	2.9074e-09	-0.218625	0.0368258	2.52896e-05	0.833085	969.371	TRUE	TRUE	50192	1	FALSE	intronic_other
ENSG00000109991	P2RX3	protein_coding	11	57105848	57138073	11_57119552_G_A	11_57119552_G_A	SNV	SNV	GATK	57119552	57119552	3.34456e-13	-0.31678	0.0435153	9.27683e-10	0.920114	440.472	TRUE	TRUE	0	1	FALSE	intronic_eGene
ENSG00000134817	APLNR	protein_coding	11	57001051	57004709	11_57005067_T_C	11_57005067_T_C	SNV	SNV	GATK	57005067	57005067	6.15548e-11	-0.244022	0.0373127	1.30434e-06	0.775864	382.614	TRUE	TRUE	358	1	FALSE	promoter_eGene
ENSG00000149115	TNKS1BP1	protein_coding	11	57067112	57092426	11_57062509_T_G	11_57062509_T_G	SNV	SNV	GATK	57062509	57062509	0.000104916	0.210543	0.0542787	0.0583456	1.014	600.139	TRUE	TRUE	-4603	1	FALSE	intergenic
ENSG00000183908	LRRC55	protein_coding	11	56949221	56959191	11_56963382_A_C	11_56963382_A_C	SNV	SNV	GATK	56963382	56963382	1.88359e-16	0.233898	0.0284226	2.19631e-11	0.808623	321.729	TRUE	TRUE	4191	1	FALSE	intergenic
ENSG00000113643	RARS	protein_coding	5	167913450	167946304	5_167939382_C_T	5_167939382_C_T	SNV	SNV	GATK	167939382	167939382	9.83688e-22	0.446096	0.0465721	3.21866e-05	0.25352	1311.44	TRUE	TRUE	0	1	FALSE	intronic_eGene
ENSG00000188573	FBLL1	protein_coding	5	167956121	167957639	5_167956263_G_A	5_167956263_G_A	SNV	SNV	GATK	167956263	167956263	4.38065e-65	-0.880028	0.0516545	4.89998e-67	1.0825	1308.87	TRUE	TRUE	0	1	TRUE	exonic_eGene
ENSG00000254297	CTC-286N12.1	antisense	5	166723239	166730377	5_166723480_G_A	5_166723480_G_A	SNV	SNV	GATK	166723480	166723480	1.45227e-31	0.408075	0.0349112	3.8474e-18	0.62399	713.105	TRUE	TRUE	0	1	TRUE	exonic_eGene
ENSG00000254365	CTB-180C19.1	antisense	5	166714325	166721278	5_166727937_C_A	5_166727937_C_A	SNV	SNV	GATK	166727937	166727937	2.52671e-33	0.450585	0.0374608	2.78337e-21	0.696223	1030.53	TRUE	TRUE	6659	1	FALSE	intronic_other
ENSG00000058729	RIOK2	protein_coding	5	96496571	96518964	5_96506796_T_C	5_96506796_T_C	SNV	SNV	GATK	96506796	96506796	3.51271e-18	-0.254783	0.0293072	3.23817e-23	1.53203	727.251	TRUE	TRUE	0	1	FALSE	intronic_eGene
ENSG00000113441	LNPEP	protein_coding	5	96271098	96373219	5_96235038_T_C	5_96235038_T_C	SNV	SNV	GATK	96235038	96235038	5.06279e-09	0.1177	0.0201366	0.000119395	0.728877	724.628	TRUE	TRUE	-36060	1	FALSE	intronic_other
ENSG00000259485	CTD-2147F2.1	lincRNA	15	97839111	97975324	15_97807677_T_C	15_97807677_T_C	SNV	SNV	GATK	97807677	97807677	9.38747e-23	-0.460571	0.0469092	1.3606e-11	0.569116	701.06	TRUE	TRUE	-31434	1	FALSE	intergenic
ENSG00000075407	ZNF37A	protein_coding	10	38383264	38414472	10_38614641_G_A	10_38614641_G_A	SNV	SNV	GATK	38614641	38614641	5.36258e-12	-0.340885	0.0494349	3.11549e-08	0.84347	219.485	TRUE	TRUE	200169	1	FALSE	intronic_other
ENSG00000175395	ZNF25	protein_coding	10	38238500	38265561	10_39091986_C_CACTCCATTCCATTCCATTCCATTCA	10_39091986_C_CACTCCATTCCATTCCATTCCATTCA	INDEL	INDEL	GATK	39091986	39091986	1.98732e-07	-0.268971	0.05172	0.0010077	0.742933	414.927	TRUE	TRUE	826425	1	FALSE	intergenic
ENSG00000189180	ZNF33A	protein_coding	10	38299578	38354016	10_38580904_AGTGT_AGTGTGT	10_38580904_AGTGT_AGTGTGT	INDEL	INDEL	GATK	38580904	38580904	0.000203527	0.154557	0.0416079	0.101711	0.737841	201.883	TRUE	TRUE	226888	1	FALSE	intronic_other
ENSG00000198105	ZNF248	protein_coding	10	38091751	38147034	10_39118430_A_T	10_39118430_A_T	SNV	SNV	GATK	39118430	39118430	3.00315e-07	-0.308639	0.0602428	4.15579e-05	1.13117	470.393	TRUE	TRUE	971396	1	FALSE	intergenic
ENSG00000166900	STX3	protein_coding	11	59480929	59573354	11_59596197_C_G	11_59596197_C_G	SNV	SNV	GATK	59596197	59596197	5.34795e-06	-0.228599	0.0502344	0.00730815	0.852045	546.07	TRUE	TRUE	22843	1	FALSE	intergenic
ENSG00000154608	CEP170P1	pseudogene	4	119388745	119476483	4_118398394_A_G	4_118398394_A_G	SNV	SNV	GATK	118398394	118398394	7.93651e-06	0.145177	0.0325007	0.0143035	0.780169	494.859	TRUE	TRUE	-990351	1	FALSE	intronic_other
ENSG00000164099	PRSS12	protein_coding	4	119201193	119274158	DEL_4_119125415_119130199	CNV_4_119125398_119130183_iPSCORE	DEL	mCNV	SS	119125415	119130199	2.57195e-25	0.35679	0.0343183	4.26896e-19	0.850718	929.403	TRUE	TRUE	-70994	1	FALSE	intronic_other
ENSG00000174599	TRAM1L1	protein_coding	4	118004718	118006736	4_118287413_GTATATATATA_GTATATA	4_118287413_GTATATATATA_GTATATA	INDEL	INDEL	GATK	118287413	118287417	5.99708e-05	0.136831	0.0340975	0.126693	0.571815	372.714	TRUE	TRUE	280677	1	FALSE	intronic_other
ENSG00000225892	RP11-384K6.2	pseudogene	4	119553429	119555914	4_119504232_C_A	4_119504232_C_A	SNV	SNV	GATK	119504232	119504232	3.75405e-09	0.286689	0.0486352	7.00544e-06	0.933552	779.232	TRUE	TRUE	-49197	1	FALSE	intergenic
ENSG00000260404	RP11-384K6.6	lincRNA	4	119512928	119554884	4_119519629_T_C	4_119519629_T_C	SNV	SNV	GATK	119519629	119519629	2.54594e-20	0.453923	0.0491442	1.21542e-13	0.767643	530.215	TRUE	TRUE	0	1	FALSE	intronic_eGene
ENSG00000269893	SNHG8	lincRNA	4	119199864	119200978	4_119226275_TAC_CAC	4_119226275_TAC_CAC	SNV	SNV	GATK	119226275	119226275	1.44817e-37	0.614906	0.0480034	2.53495e-28	0.807931	442.451	TRUE	TRUE	25297	1	FALSE	intronic_other
ENSG00000078246	TULP3	protein_coding	12	2986389	3050306	12_3000403_T_C	12_3000403_T_C	SNV	SNV	GATK	3000403	3000403	4.60073e-19	0.324284	0.0363487	9.11654e-13	0.788672	1071.35	TRUE	TRUE	0	1	FALSE	intronic_eGene
ENSG00000111203	ITFG2	protein_coding	12	2921788	2968957	12_2945970_C_T	12_2945970_C_T	SNV	SNV	GATK	2945970	2945970	2.14975e-05	-0.157654	0.0371061	0.0206978	1.02234	1069.91	TRUE	TRUE	0	1	TRUE	exonic_eGene
ENSG00000197905	TEAD4	protein_coding	12	3068496	3149839	12_3074940_T_G	12_3074940_T_G	SNV	SNV	GATK	3074940	3074940	8.68464e-16	-0.151262	0.018804	7.12169e-14	1.11699	2050	TRUE	TRUE	0	1	FALSE	intronic_eGene
ENSG00000227081	RP11-543P15.1	pseudogene	12	3320775	3321096	12_2548274_G_A	12_2548274_G_A	SNV	SNV	GATK	2548274	2548274	6.12342e-06	-0.138332	0.0305903	0.0149159	0.796119	759.878	TRUE	TRUE	-772501	1	FALSE	intronic_other
ENSG00000250899	RP11-253E3.3	processed_transcript	12	3150603	3154116	12_3073987_G_A	12_3073987_G_A	SNV	SNV	GATK	3073987	3073987	1.02158e-09	-0.104638	0.0171369	1.0372e-05	0.950807	5490.14	TRUE	TRUE	-76616	1	FALSE	intronic_other
ENSG00000083828	ZNF586	protein_coding	19	58281023	58331307	Human_STR_702737	Human_STR_702737	STR	STR	HipSTR	58338244	58338270	2.19699e-20	-0.578299	0.0625032	1.07018e-20	1.18672	728.797	TRUE	TRUE	6937	0.991968	FALSE	promoter_other
ENSG00000121417	ZNF211	protein_coding	19	58141761	58154147	19_58097251_ATTTTTT_A	19_58097251_ATTTTTT_A	INDEL	INDEL	GATK	58097251	58097257	4.07299e-15	-0.548267	0.0698192	5.78344e-14	1.13172	520.529	TRUE	TRUE	-44510	1	FALSE	intronic_other
ENSG00000179909	ZNF154	protein_coding	19	58208735	58220579	Human_STR_702737	Human_STR_702737	STR	STR	HipSTR	58338244	58338270	5.43502e-05	-0.193979	0.0480611	0.0408292	0.866957	439.515	TRUE	TRUE	117665	0.991968	FALSE	promoter_other
ENSG00000269343	ZNF587B	protein_coding	19	58331099	58370018	19_58005536_A_G	19_58005536_A_G	SNV	SNV	GATK	58005536	58005536	1.52547e-05	-0.188332	0.0435453	0.0475166	0.669288	597.094	TRUE	TRUE	-325563	1	FALSE	exonic_other
ENSG00000091844	RGS17	protein_coding	6	153325594	153452384	6_153370890_T_*	6_153370890_T_*	INDEL	INDEL	GATK	153370890	153370891	3.22778e-09	0.154216	0.0260519	5.56361e-06	0.945702	840.756	TRUE	TRUE	0	1	FALSE	intronic_eGene
ENSG00000112031	MTRF1L	protein_coding	6	153308497	153323820	6_153311948_G_A	6_153311948_G_A	SNV	SNV	GATK	153311948	153311948	2.38548e-42	0.538573	0.0394911	1.84119e-40	1.02537	750.677	TRUE	TRUE	0	1	FALSE	intronic_eGene
ENSG00000218426	RP11-475C16.1	pseudogene	6	153603422	153603868	6_153593543_C_CT	6_153593543_C_CT	INDEL	INDEL	GATK	153593543	153593543	1.2348e-05	0.178733	0.0408874	0.0193214	0.865932	805.354	TRUE	TRUE	-9879	1	FALSE	intronic_other
ENSG00000227627	RP1-101K10.6	antisense	6	153304885	153310358	6_153311977_A_T	6_153311977_A_T	SNV	SNV	GATK	153311977	153311977	2.29759e-09	-0.200248	0.033513	3.24697e-07	1.15636	1135.64	TRUE	TRUE	1619	1	FALSE	intronic_other
ENSG00000081051	AFP	protein_coding	4	74296855	74321891	4_74758372_G_A	4_74758372_G_A	SNV	SNV	GATK	74758372	74758372	0.000114034	-0.157869	0.0409135	0.103839	0.750554	393.41	TRUE	TRUE	436481	1	FALSE	intergenic
ENSG00000124875	CXCL6	protein_coding	4	74702214	74714781	4_74828639_T_C	4_74828639_T_C	SNV	SNV	GATK	74828639	74828639	2.85728e-06	0.19351	0.041341	0.000821896	1.09296	547.328	TRUE	TRUE	113858	1	FALSE	intergenic
ENSG00000092531	SNAP23	protein_coding	15	42783431	42837547	Human_STR_464911	Human_STR_464911	STR	STR	HipSTR	42912926	42912969	3.25654e-05	-0.162277	0.0390583	0.110684	0.534469	403.639	TRUE	TRUE	75379	0.991968	FALSE	intronic_other
ENSG00000128881	TTBK2	protein_coding	15	43030932	43213007	15_43180139_C_CT	15_43180139_C_CT	INDEL	INDEL	GATK	43180139	43180139	3.30538e-29	0.278299	0.024807	6.14285e-14	0.510912	331.055	TRUE	TRUE	0	1	FALSE	intronic_eGene
ENSG00000137814	HAUS2	protein_coding	15	42841008	42862192	15_43341747_T_C	15_43341747_T_C	SNV	SNV	GATK	43341747	43341747	0.000102799	0.182103	0.0468868	0.129566	0.672665	411.483	TRUE	TRUE	479555	1	FALSE	intronic_other
ENSG00000140326	CDAN1	protein_coding	15	43015757	43029324	15_43434333_C_A	15_43434333_C_A	SNV	SNV	GATK	43434333	43434333	2.75098e-08	-0.270209	0.0486286	0.000341714	0.691537	306.876	TRUE	TRUE	405009	1	FALSE	intronic_other
ENSG00000159433	STARD9	protein_coding	15	42867857	43013179	15_43137201_T_C	15_43137201_T_C	SNV	SNV	GATK	43137201	43137201	1.36932e-06	0.172746	0.0357695	0.00622928	0.66373	297.558	TRUE	TRUE	124022	1	FALSE	intronic_other
ENSG00000180979	LRRC57	protein_coding	15	42834720	42841000	15_42834962_C_T	15_42834962_C_T	SNV	SNV	GATK	42834962	42834962	5.57566e-16	0.407968	0.0503774	1.75521e-12	0.933283	441.816	TRUE	TRUE	0	1	TRUE	exonic_eGene
ENSG00000197971	MBP	protein_coding	18	74690783	74845639	18_74844310_T_C	18_74844310_T_C	SNV	SNV	GATK	74844310	74844310	6.20944e-11	-0.176824	0.0270431	2.7946e-06	0.766844	830.564	TRUE	TRUE	0	1	FALSE	promoter_eGene
ENSG00000264015	RP11-176N18.2	lincRNA	18	75133575	75272719	18_75152743_A_C	18_75152743_A_C	SNV	SNV	GATK	75152743	75152743	1.31629e-14	0.365489	0.04744	5.46376e-10	0.881492	2241.32	TRUE	TRUE	0	1	FALSE	intronic_eGene
ENSG00000133706	LARS	protein_coding	5	145492601	145562223	5_145490696_G_GA	5_145490696_G_GA	INDEL	INDEL	GATK	145490696	145490696	1.11071e-06	0.134099	0.0275305	0.00391349	0.724293	377.179	TRUE	TRUE	-1905	1	FALSE	intronic_other
ENSG00000156463	SH3RF2	protein_coding	5	145316142	145461354	5_145316306_T_C	5_145316306_T_C	SNV	SNV	GATK	145316306	145316306	4.79007e-07	0.294324	0.058461	0.000836408	0.856498	500.348	TRUE	TRUE	0	1	TRUE	exonic_eGene
ENSG00000186314	PRELID2	protein_coding	5	144851362	145214932	5_145214538_G_A	5_145214538_G_A	SNV	SNV	GATK	145214538	145214538	9.30899e-24	0.474127	0.0471829	1.44109e-20	0.979139	579.714	TRUE	TRUE	0	1	FALSE	intronic_eGene
ENSG00000075413	MARK3	protein_coding	14	103851729	103970168	14_103924477_A_G	14_103924477_A_G	SNV	SNV	GATK	103924477	103924477	1.36607e-18	0.265158	0.030131	7.73586e-15	0.972369	2223	TRUE	TRUE	0	1	FALSE	intronic_eGene
ENSG00000100664	EIF5	protein_coding	14	103799881	103811362	14_102801443_G_C	14_102801443_G_C	SNV	SNV	GATK	102801443	102801443	0.000124507	-0.108712	0.028332	0.0707804	1.08883	765.856	TRUE	TRUE	-998438	1	FALSE	exonic_other
ENSG00000166165	CKB	protein_coding	14	103985996	103989448	14_103936396_CA_C	14_103936396_CA_C	INDEL	INDEL	GATK	103936396	103936397	3.97452e-05	0.118707	0.0288898	0.0311702	1.0426	936.724	TRUE	TRUE	-49600	1	FALSE	intronic_other
ENSG00000166170	BAG5	protein_coding	14	104022881	104029168	14_104046094_G_A	14_104046094_G_A	SNV	SNV	GATK	104046094	104046094	2.17377e-17	-0.210964	0.0248658	1.57843e-14	1.02613	1649.21	TRUE	TRUE	16926	1	FALSE	intronic_other
ENSG00000251533	LINC00605	lincRNA	14	103653558	103655365	14_103663499_G_A	14_103663499_G_A	SNV	SNV	GATK	103663499	103663499	1.07697e-10	0.367896	0.0569875	9.64088e-07	0.847205	688.426	TRUE	TRUE	8134	1	FALSE	intergenic
ENSG00000260285	RP11-600F24.7	antisense	14	103991347	103995409	14_103926010_A_AT	14_103926010_A_AT	INDEL	INDEL	GATK	103926010	103926010	2.18148e-08	0.254158	0.0454101	1.37672e-05	1.01074	714.063	TRUE	TRUE	-65337	0.997992	FALSE	intronic_other
ENSG00000078177	N4BP2	protein_coding	4	40058446	40159872	4_40079733_ATGTG_ATGTGTG	4_40079733_ATGTG_ATGTGTG	INDEL	INDEL	GATK	40079733	40079733	1.36714e-08	0.175882	0.030979	7.25092e-05	0.820314	607.287	TRUE	TRUE	0	1	FALSE	intronic_eGene
ENSG00000168421	RHOH	protein_coding	4	40192673	40248587	4_40198842_A_G	4_40198842_A_G	SNV	SNV	GATK	40198842	40198842	5.16513e-10	-0.230743	0.0371328	5.99201e-06	0.825396	843.956	TRUE	TRUE	0	1	TRUE	exonic_eGene
ENSG00000174343	CHRNA9	protein_coding	4	40337346	40357234	4_40360754_C_T	4_40360754_C_T	SNV	SNV	GATK	40360754	40360754	1.37435e-14	-0.587403	0.0762988	9.7216e-09	0.732076	732.44	TRUE	TRUE	3520	1	FALSE	intergenic
ENSG00000179299	NSUN7	protein_coding	4	40751914	40812002	4_40791632_T_C	4_40791632_T_C	SNV	SNV	GATK	40791632	40791632	1.62859e-09	0.188049	0.0311799	0.00216224	0.469033	985.685	TRUE	TRUE	0	1	FALSE	intronic_eGene
ENSG00000260296	RP11-395I6.3	sense_overlapping	4	40168295	40169451	4_40086252_T_*	4_40086252_T_*	INDEL	INDEL	GATK	40086252	40086253	8.7213e-06	-0.169187	0.038048	0.00857677	1.06319	1347.32	TRUE	TRUE	-82043	0.997992	FALSE	intronic_other
ENSG00000106853	PTGR1	protein_coding	9	114312002	114362135	9_114361707_G_C	9_114361707_G_C	SNV	SNV	GATK	114361707	114361707	1.95466e-31	0.804344	0.0689615	1.78888e-29	1.02708	530.209	TRUE	TRUE	0	1	FALSE	promoter_eGene
ENSG00000136810	TXN	protein_coding	9	113006091	113018920	9_113018755_T_C	9_113018755_T_C	SNV	SNV	GATK	113018755	113018755	1.79864e-64	0.847079	0.0499634	1.67791e-65	1.06576	951.684	TRUE	TRUE	0	1	TRUE	exonic_eGene
ENSG00000136813	KIAA0368	protein_coding	9	114122972	114247025	9_114045877_TA_TCCA	9_114045877_TA_TCCA	INDEL	INDEL	GATK	114045877	114045877	2.30219e-06	-0.211042	0.0446658	0.0368719	0.636467	2060.05	TRUE	TRUE	-77095	0.997992	FALSE	intronic_other
ENSG00000173258	ZNF483	protein_coding	9	114287439	114340124	9_114088308_G_GT	9_114088308_G_GT	INDEL	INDEL	GATK	114088308	114088308	9.8818e-11	-0.195064	0.0301548	1.99601e-05	0.658715	633.916	TRUE	TRUE	-199131	1	FALSE	intergenic
ENSG00000136273	HUS1	protein_coding	7	47735328	48019178	7_48019836_A_AAG	7_48019836_A_AAG	INDEL	INDEL	GATK	48019836	48019836	4.00288e-13	-0.269337	0.0371219	8.54328e-11	1.09481	1652.76	TRUE	TRUE	658	1	FALSE	promoter_eGene
ENSG00000183696	UPP1	protein_coding	7	48128225	48148330	7_47542283_C_G	7_47542283_C_G	SNV	SNV	GATK	47542283	47542283	0.000156004	0.111848	0.0295793	0.0849073	1.07174	696.605	TRUE	TRUE	-585942	1	FALSE	intronic_other
ENSG00000188730	VWC2	protein_coding	7	49813257	49961546	7_49521303_A_G	7_49521303_A_G	SNV	SNV	GATK	49521303	49521303	3.93739e-61	0.632514	0.0383441	1.04947e-46	0.801366	978.772	TRUE	TRUE	-291954	1	FALSE	intergenic
ENSG00000163902	RPN1	protein_coding	3	128338817	128399918	CNV_3_128408288_128410693_iPSCORE	CNV_3_128403338_128415684_Stitched	mCNV	mCNV	GS	128408288	128410693	1.61202e-05	0.122792	0.0284715	0.0199793	0.864124	634.78	TRUE	TRUE	8370	1	FALSE	intergenic
ENSG00000104408	EIF3E	protein_coding	8	109213445	109447562	8_109315548_CTTT_CTTTT	8_109315548_CTTT_CTTTT	INDEL	INDEL	GATK	109315548	109315548	0.000215304	-0.100838	0.0272511	0.0787066	1.15792	584.067	TRUE	TRUE	0	0.991968	FALSE	intronic_eGene
ENSG00000164841	TMEM74	protein_coding	8	109619079	109799844	8_109784996_T_C	8_109784996_T_C	SNV	SNV	GATK	109784996	109784996	1.19157e-05	0.370892	0.0846955	0.024246	0.861421	1059.99	TRUE	TRUE	0	1	FALSE	intronic_eGene
ENSG00000170962	PDGFD	protein_coding	11	103777914	104035107	11_103948453_GA_G	11_103948453_GA_G	INDEL	INDEL	GATK	103948453	103948454	0.000183667	0.101115	0.0270325	0.0504192	1.11821	409.319	TRUE	TRUE	0	1	FALSE	intronic_eGene
ENSG00000022840	RNF10	protein_coding	12	120971283	121015397	12_121015815_T_TAAG	12_121015815_T_TAAG	INDEL	INDEL	GATK	121015815	121015815	1.48625e-07	-0.173429	0.0330072	0.00154733	0.748917	1062.33	TRUE	TRUE	418	1	FALSE	intergenic
ENSG00000110871	COQ5	protein_coding	12	120941077	120972237	12_120959467_G_A	12_120959467_G_A	SNV	SNV	GATK	120959467	120959467	1.22543e-33	-0.403525	0.0333828	7.86226e-31	0.99934	612.727	TRUE	TRUE	0	0.997992	FALSE	intronic_eGene
ENSG00000110917	MLEC	protein_coding	12	121124672	121139667	12_121107796_GT_G	12_121107796_GT_G	INDEL	INDEL	GATK	121107796	121107797	1.72586e-11	0.361948	0.0538012	7.65117e-07	0.773383	646.517	TRUE	TRUE	-16876	1	FALSE	intergenic
ENSG00000111786	SRSF9	protein_coding	12	120899471	120907596	12_121565416_CT_CTTTT	12_121565416_CT_CTTTT	INDEL	INDEL	GATK	121565416	121565416	4.61147e-05	-0.19066	0.0467935	0.0698903	0.813879	774.633	TRUE	TRUE	657820	0.997992	FALSE	intergenic
ENSG00000122971	ACADS	protein_coding	12	121163538	121177811	12_121182774_T_C	12_121182774_T_C	SNV	SNV	GATK	121182774	121182774	1.80775e-11	-0.209357	0.0311508	7.87584e-07	0.770651	600.011	TRUE	TRUE	4963	1	FALSE	intronic_other
ENSG00000157782	CABP1	protein_coding	12	121078355	121105127	12_121112867_G_GT	12_121112867_G_GT	INDEL	INDEL	GATK	121112867	121112867	1.75151e-05	-0.191004	0.0444773	0.0120254	1.14534	1290.22	TRUE	TRUE	7740	1	FALSE	intergenic
ENSG00000167272	POP5	protein_coding	12	121016567	121019201	12_120918797_C_T	12_120918797_C_T	SNV	SNV	GATK	120918797	120918797	1.18691e-28	0.416368	0.037494	4.62025e-23	0.896336	971.864	TRUE	TRUE	-97770	1	FALSE	intronic_other
ENSG00000248008	DYNLL1-AS1	antisense	12	120928131	120933743	12_121004564_CAA_CA	12_121004564_CAA_CA	INDEL	INDEL	GATK	121004564	121004565	6.71565e-06	0.143078	0.0317775	0.0153493	0.787173	673.814	TRUE	TRUE	70821	0.995984	FALSE	promoter_other
ENSG00000256008	RP11-728G15.1	antisense	12	121067908	121079394	12_121081034_C_CAG	12_121081034_C_CAG	INDEL	INDEL	GATK	121081034	121081034	5.97973e-05	-0.179691	0.0447704	0.0319338	1.08103	730	TRUE	TRUE	1640	1	FALSE	promoter_eGene
ENSG00000257218	GATC	protein_coding	12	120884241	120899389	12_120905727_G_A	12_120905727_G_A	SNV	SNV	GATK	120905727	120905727	1.03261e-37	-0.536177	0.0417719	4.78385e-34	0.990782	2260.15	TRUE	TRUE	6338	1	FALSE	promoter_other
ENSG00000062194	GPBP1	protein_coding	5	56469775	56560506	5_56465467_T_C	5_56465467_T_C	SNV	SNV	GATK	56465467	56465467	3.72726e-05	-0.117774	0.0285598	0.0152638	1.18154	850.296	TRUE	TRUE	-4308	1	FALSE	promoter_other
ENSG00000128923	FAM63B	protein_coding	15	59063391	59154099	15_59105946_AT_ATT	15_59105946_AT_ATT	INDEL	INDEL	GATK	59105946	59105946	4.4628e-10	0.182661	0.0292871	2.09756e-05	0.708742	492.174	TRUE	TRUE	0	1	FALSE	intronic_eGene
ENSG00000157456	CCNB2	protein_coding	15	59397277	59417244	15_59396260_A_C	15_59396260_A_C	SNV	SNV	GATK	59396260	59396260	2.41091e-05	-0.13057	0.0309188	0.0404035	0.900631	1143.1	TRUE	TRUE	-1017	1	FALSE	promoter_eGene
ENSG00000157483	MYO1E	protein_coding	15	59427113	59665099	15_59300616_C_T	15_59300616_C_T	SNV	SNV	GATK	59300616	59300616	3.03122e-05	0.116106	0.0278358	0.0397885	1.00308	1354.77	TRUE	TRUE	-126497	1	FALSE	intronic_other
ENSG00000147526	TACC1	protein_coding	8	38585704	38710546	8_38685298_A_G	8_38685298_A_G	SNV	SNV	GATK	38685298	38685298	1.77765e-29	-0.399692	0.0354548	5.71006e-24	0.895423	592.273	TRUE	TRUE	0	1	TRUE	exonic_eGene
ENSG00000168615	ADAM9	protein_coding	8	38854388	38962663	8_38727031_A_C	8_38727031_A_C	SNV	SNV	GATK	38727031	38727031	8.23346e-07	-0.14063	0.0285268	0.00181724	0.864862	776.504	TRUE	TRUE	-127357	1	FALSE	intergenic
ENSG00000169490	TM2D2	protein_coding	8	38846327	38854343	8_38652080_TTG_T	8_38652080_TTG_T	INDEL	INDEL	GATK	38652080	38652082	4.36978e-07	-0.118039	0.0233643	0.00192691	0.740981	441.276	TRUE	TRUE	-194247	1	FALSE	intronic_other
ENSG00000169499	PLEKHA2	protein_coding	8	38758753	38831428	8_38685298_A_G	8_38685298_A_G	SNV	SNV	GATK	38685298	38685298	3.02443e-81	-0.852883	0.0446756	2.43787e-86	1.10141	641.955	TRUE	TRUE	-73455	1	FALSE	exonic_other
ENSG00000060982	BCAT1	protein_coding	12	24964295	25102393	12_25109573_G_C	12_25109573_G_C	SNV	SNV	GATK	25109573	25109573	8.88353e-06	-0.112031	0.0252168	0.0284944	0.768218	993.281	TRUE	TRUE	7180	1	FALSE	intronic_other
ENSG00000133703	KRAS	protein_coding	12	25357723	25403870	12_25417148_C_T	12_25417148_C_T	SNV	SNV	GATK	25417148	25417148	2.91689e-05	-0.0911823	0.0218147	0.0619342	0.727419	669.403	TRUE	TRUE	13278	1	FALSE	intergenic
ENSG00000205707	LYRM5	protein_coding	12	25348150	25362579	12_25342042_T_C	12_25342042_T_C	SNV	SNV	GATK	25342042	25342042	7.88463e-17	-0.388277	0.0465953	7.60406e-10	0.697111	916.573	TRUE	TRUE	-6108	1	FALSE	intronic_other
ENSG00000165716	FAM69B	protein_coding	9	139607022	139618502	9_139621826_C_T	9_139621826_C_T	SNV	SNV	GATK	139621826	139621826	5.71338e-14	-0.136398	0.0181513	5.90525e-09	0.803633	924.374	TRUE	TRUE	3324	1	FALSE	promoter_other
ENSG00000169692	AGPAT2	protein_coding	9	139567595	139581875	9_139566020_C_T	9_139566020_C_T	SNV	SNV	GATK	139566020	139566020	7.46992e-05	-0.165668	0.041827	0.0442596	1.05488	732.078	TRUE	TRUE	-1575	1	FALSE	intronic_other
ENSG00000172889	EGFL7	protein_coding	9	139553308	139567130	9_139547706_G_A	9_139547706_G_A	SNV	SNV	GATK	139547706	139547706	8.44186e-07	0.155097	0.0314926	0.00219218	0.919525	1468.74	TRUE	TRUE	-5602	1	FALSE	intronic_other
ENSG00000233016	SNHG7	antisense	9	139615818	139622636	9_139620966_C_T	9_139620966_C_T	SNV	SNV	GATK	139620966	139620966	2.41317e-54	1.09938	0.0708216	6.83382e-53	1.02671	651.432	TRUE	TRUE	0	1	TRUE	exonic_eGene
ENSG00000237886	RP11-611D20.2	antisense	9	139440664	139444345	9_139440845_G_A	9_139440845_G_A	SNV	SNV	GATK	139440845	139440845	3.73171e-33	0.327113	0.0272687	1.01927e-20	0.675168	566.794	TRUE	TRUE	0	1	FALSE	promoter_eGene
ENSG00000244187	TMEM141	protein_coding	9	139685807	139687709	9_139686289_A_G	9_139686289_A_G	SNV	SNV	GATK	139686289	139686289	6.39263e-12	0.243074	0.0353788	2.45661e-08	0.92407	881.438	TRUE	TRUE	0	1	TRUE	exonic_eGene
ENSG00000113368	LMNB1	protein_coding	5	126112315	126172712	5_126022680_G_C	5_126022680_G_C	SNV	SNV	GATK	126022680	126022680	3.10022e-22	-0.256843	0.0264864	7.21542e-19	1.00799	3252.2	TRUE	TRUE	-89635	1	FALSE	intergenic
ENSG00000155324	GRAMD3	protein_coding	5	125695824	125832186	5_125687999_C_T	5_125687999_C_T	SNV	SNV	GATK	125687999	125687999	3.96755e-12	-0.288319	0.0415545	6.76375e-07	0.722545	642.576	TRUE	TRUE	-7825	1	FALSE	intergenic
ENSG00000164904	ALDH7A1	protein_coding	5	125877533	125931110	5_125931022_T_G	5_125931022_T_G	SNV	SNV	GATK	125931022	125931022	9.61826e-23	-0.672375	0.0684986	2.30161e-11	0.548315	333.097	TRUE	TRUE	0	1	TRUE	exonic_eGene
ENSG00000173926	MARCH3	protein_coding	5	126203406	126366500	5_126511568_G_GT	5_126511568_G_GT	INDEL	INDEL	GATK	126511568	126511568	2.30804e-09	0.219758	0.0367827	1.54033e-05	0.835487	700.449	TRUE	TRUE	145068	1	FALSE	intergenic
ENSG00000129451	KLK10	protein_coding	19	51515995	51523431	19_51550252_G_A	19_51550252_G_A	SNV	SNV	GATK	51550252	51550252	6.16901e-11	0.193153	0.029536	1.35605e-07	0.956394	1049.17	TRUE	TRUE	26821	1	FALSE	intronic_other
ENSG00000167759	KLK13	protein_coding	19	51559463	51568371	19_51550077_C_T	19_51550077_C_T	SNV	SNV	GATK	51550077	51550077	7.65605e-15	0.305911	0.0393549	5.78449e-11	0.955104	2447.32	TRUE	TRUE	-9386	1	FALSE	intronic_other
ENSG00000214274	ANG	protein_coding	14	21152336	21167130	14_21175150_T_G	14_21175150_T_G	SNV	SNV	GATK	21175150	21175150	3.73278e-06	0.2168	0.0468682	0.00595061	1.17838	3746.46	TRUE	TRUE	8020	1	FALSE	exonic_other
ENSG00000258451	RP11-903H12.3	antisense	14	21161639	21175279	14_21175150_T_G	14_21175150_T_G	SNV	SNV	GATK	21175150	21175150	9.82497e-18	0.568305	0.0662671	1.16187e-08	0.593371	3566.28	TRUE	TRUE	0	1	TRUE	exonic_eGene
ENSG00000154645	CHODL	protein_coding	21	19273580	19639690	21_19275494_T_C	21_19275494_T_C	SNV	SNV	GATK	19275494	19275494	4.09859e-12	-0.288771	0.0416473	8.86324e-08	0.829029	704.454	TRUE	TRUE	0	1	FALSE	intronic_eGene
ENSG00000198618	PPIAP22	pseudogene	21	20230097	20230594	21_20347871_G_T	21_20347871_G_T	SNV	SNV	GATK	20347871	20347871	8.7793e-06	0.090048	0.0202572	0.00867977	1.01177	1054.82	TRUE	TRUE	117277	1	FALSE	intergenic
ENSG00000089199	CHGB	protein_coding	20	5892076	5906007	20_5851756_G_A	20_5851756_G_A	SNV	SNV	GATK	5851756	5851756	5.01428e-05	-0.143205	0.035316	0.120151	0.78034	1238.66	TRUE	TRUE	-40320	1	FALSE	intergenic
ENSG00000101311	FERMT1	protein_coding	20	6055492	6104191	20_6099948_G_A	20_6099948_G_A	SNV	SNV	GATK	6099948	6099948	1.84852e-16	0.417782	0.0507539	7.44515e-12	0.866126	723.857	TRUE	TRUE	0	1	FALSE	intronic_eGene
ENSG00000125885	MCM8	protein_coding	20	5931298	5975852	20_5978141_C_T	20_5978141_C_T	SNV	SNV	GATK	5978141	5978141	1.15354e-54	0.766747	0.0492433	5.06958e-48	0.928215	937.349	TRUE	TRUE	2289	1	FALSE	intergenic
ENSG00000171984	C20orf196	protein_coding	20	5731039	5844558	20_5726401_C_T	20_5726401_C_T	SNV	SNV	GATK	5726401	5726401	2.62447e-26	0.663294	0.0625049	2.55254e-23	1.01309	1915.56	TRUE	TRUE	-4638	1	FALSE	intergenic
ENSG00000103365	GGA2	protein_coding	16	23474863	23533316	16_23530040_TA_T	16_23530040_TA_T	INDEL	INDEL	GATK	23530040	23530041	2.1975e-07	-0.146707	0.0283119	0.00374345	0.66899	921.732	TRUE	TRUE	0	1	FALSE	intronic_eGene
ENSG00000103404	USP31	protein_coding	16	23072727	23160591	16_23145410_TCACACACACA_TCACACA	16_23145410_TCACACACACA_TCACACA	INDEL	INDEL	GATK	23145410	23145414	2.477e-06	-0.129735	0.0275445	0.0571994	0.501367	1056.6	TRUE	TRUE	0	1	FALSE	intronic_eGene
ENSG00000122254	HS3ST2	protein_coding	16	22825498	22927659	16_22871393_G_A	16_22871393_G_A	SNV	SNV	GATK	22871393	22871393	4.28999e-12	0.268979	0.038829	1.81228e-07	0.812138	1071.96	TRUE	TRUE	0	1	FALSE	intronic_eGene
ENSG00000168434	COG7	protein_coding	16	23399814	23464501	16_23449331_G_A	16_23449331_G_A	SNV	SNV	GATK	23449331	23449331	1.84003e-46	-0.710426	0.0496383	5.63928e-32	0.734726	1418.92	TRUE	TRUE	0	1	FALSE	intronic_eGene
ENSG00000237296	SMG1P1	pseudogene	16	22448329	22503541	CNV_16_21511224_21517610_iPSCORE	CNV_16_21511224_21594432_Stitched	mCNV	mCNV	GS	21511224	21517610	1.98001e-26	0.586749	0.0551551	4.29921e-23	0.985172	993.893	TRUE	TRUE	-930719	1	FALSE	exonic_other
ENSG00000243716	NPIPB5	protein_coding	16	22490442	22547842	CNV_16_21511224_21594432_Stitched	CNV_16_21511224_21594432_Stitched	mCNV	mCNV	GS	21511224	21594432	2.34839e-47	0.676197	0.0467811	7.32254e-45	1.01095	941.595	TRUE	TRUE	-896010	1	FALSE	exonic_other
ENSG00000260136	CTD-2270L9.4	lincRNA	16	23464079	23468927	16_23688845_CT_CTT	16_23688845_CT_CTT	INDEL	INDEL	GATK	23688845	23688845	4.05047e-05	0.264947	0.064549	0.0459488	1.04349	1348.86	TRUE	TRUE	219918	1	FALSE	promoter_other
ENSG00000177542	SLC25A22	protein_coding	11	790475	798316	11_743813_T_C	11_743813_T_C	SNV	SNV	GATK	743813	743813	1.60405e-05	-0.104662	0.0242615	0.0230644	0.956429	1200.42	TRUE	TRUE	-46662	1	FALSE	intergenic
ENSG00000177595	PIDD	protein_coding	11	799179	809753	11_805234_G_A	11_805234_G_A	SNV	SNV	GATK	805234	805234	5.83292e-32	-0.270508	0.0229904	8.43551e-25	0.843959	478.034	TRUE	TRUE	0	0.997992	TRUE	exonic_eGene
ENSG00000177600	RPLP2	protein_coding	11	809647	812880	11_810011_T_*	11_810011_T_*	INDEL	INDEL	GATK	810011	810012	6.94309e-09	-0.117385	0.0202657	0.000156411	0.725528	722.854	TRUE	TRUE	0	1	TRUE	exonic_eGene
ENSG00000177666	PNPLA2	protein_coding	11	818902	825573	11_820754_T_C	11_820754_T_C	SNV	SNV	GATK	820754	820754	7.12512e-09	-0.146151	0.0252509	0.00972584	0.398745	935.724	TRUE	TRUE	0	1	FALSE	promoter_eGene
ENSG00000177685	EFCAB4A	protein_coding	11	826144	831991	11_827713_A_T	11_827713_A_T	SNV	SNV	GATK	827713	827713	1.83216e-18	-0.292656	0.0333809	1.83226e-12	0.791105	725.217	TRUE	TRUE	0	1	FALSE	promoter_eGene
ENSG00000177697	CD151	protein_coding	11	832843	839831	11_832909_CGGGG_C	11_832909_CGGGG_C	INDEL	INDEL	GATK	832909	832913	1.53337e-31	-0.374274	0.0320322	5.42339e-31	1.08519	870.766	TRUE	TRUE	0	0.995984	TRUE	exonic_eGene
ENSG00000177700	POLR2L	protein_coding	11	837356	842545	11_247986_C_T	11_247986_C_T	SNV	SNV	GATK	247986	247986	2.48573e-05	0.109942	0.0260768	0.018032	0.990293	700.65	TRUE	TRUE	-589370	1	FALSE	exonic_other
ENSG00000177830	CHID1	protein_coding	11	867357	915058	11_870524_G_A	11_870524_G_A	SNV	SNV	GATK	870524	870524	2.49942e-12	-0.209674	0.0299392	2.8763e-09	1.01019	1409.28	TRUE	TRUE	0	1	TRUE	exonic_eGene
ENSG00000183020	AP2A2	protein_coding	11	924894	1012239	11_1022117_GCGCCCCTCACTCGCTCTGCCCTCTGCAGCCCA_ACGCCCCTCACTCGCTCTGCCCTCTGCAGCCCA	11_1022117_GCGCCCCTCACTCGCTCTGCCCTCTGCAGCCCA_ACGCCCCTCACTCGCTCTGCCCTCTGCAGCCCA	SNV	SNV	GATK	1022117	1022117	2.34998e-06	0.28116	0.0595585	0.00382286	0.843932	543.03	TRUE	TRUE	9878	0.997992	FALSE	promoter_other
ENSG00000184524	CEND1	protein_coding	11	787104	790123	11_789985_GCGCCCGCCC_G	11_789985_GCGCCCGCCC_G	INDEL	INDEL	GATK	789985	789994	4.4225e-15	0.378999	0.0483274	1.22952e-12	1.03622	736.152	TRUE	TRUE	0	1	FALSE	promoter_eGene
ENSG00000214063	TSPAN4	protein_coding	11	842808	867116	11_843097_G_C	11_843097_G_C	SNV	SNV	GATK	843097	843097	1.11314e-11	0.216275	0.031847	1.43768e-05	0.605674	755.769	TRUE	TRUE	0	1	FALSE	promoter_eGene
ENSG00000255142	AP006621.6	antisense	11	781645	782105	11_780321_C_CTG	11_780321_C_CTG	INDEL	INDEL	GATK	780321	780321	1.6442e-30	0.429516	0.0374111	5.69219e-31	1.1269	928.517	TRUE	TRUE	-1324	1	FALSE	promoter_eGene
ENSG00000105136	ZNF419	protein_coding	19	57999079	58006048	19_58003873_C_T	19_58003873_C_T	SNV	SNV	GATK	58003873	58003873	7.02715e-37	0.622974	0.0491053	2.45907e-34	1.00689	596.083	TRUE	TRUE	0	1	FALSE	intronic_eGene
ENSG00000121406	ZNF549	protein_coding	19	58038693	58068910	19_57174530_GA_GAA	19_57174530_GA_GAA	INDEL	INDEL	GATK	57174530	57174530	0.000130337	-0.111095	0.0290383	0.0822133	0.806538	325.533	TRUE	TRUE	-864163	1	FALSE	exonic_other
ENSG00000152433	ZNF547	protein_coding	19	57874845	57890933	19_57874954_C_G	19_57874954_C_G	SNV	SNV	GATK	57874954	57874954	1.65899e-24	-0.476167	0.046604	1.97841e-22	1.03496	654.665	TRUE	TRUE	0	1	TRUE	exonic_eGene
ENSG00000171649	ZIK1	protein_coding	19	58089824	58105145	19_58103395_T_G	19_58103395_T_G	SNV	SNV	GATK	58103395	58103395	3.83391e-19	0.408221	0.0456539	1.11154e-15	0.9475	420.679	TRUE	TRUE	0	1	TRUE	exonic_eGene
ENSG00000178201	VN1R1	protein_coding	19	57966542	57967854	19_58037308_C_T	19_58037308_C_T	SNV	SNV	GATK	58037308	58037308	4.15874e-35	0.551109	0.0445783	2.93213e-33	1.04217	1486.7	TRUE	TRUE	69454	1	FALSE	promoter_other
ENSG00000186230	ZNF749	protein_coding	19	57946697	57956853	19_57999898_A_AAGT	19_57999898_A_AAGT	INDEL	INDEL	GATK	57999898	57999898	1.66142e-07	0.198046	0.0378404	0.0017494	0.795559	1881.5	TRUE	TRUE	43045	1	FALSE	exonic_other
ENSG00000186272	ZNF17	protein_coding	19	57922531	57933307	19_57940347_T_C	19_57940347_T_C	SNV	SNV	GATK	57940347	57940347	8.18632e-06	0.154062	0.0345411	0.00226483	1.10503	516.402	TRUE	TRUE	7040	1	FALSE	intronic_other
ENSG00000188785	ZNF548	protein_coding	19	57901218	57912786	19_57901422_G_T	19_57901422_G_T	SNV	SNV	GATK	57901422	57901422	1.26005e-09	-0.246985	0.0406733	7.7507e-08	1.17667	772.124	TRUE	TRUE	0	1	TRUE	exonic_eGene
ENSG00000197128	ZNF772	protein_coding	19	57978031	57988938	19_58006675_G_A	19_58006675_G_A	SNV	SNV	GATK	58006675	58006675	1.9523e-08	-0.245998	0.0438017	5.44931e-06	1.12029	1077.51	TRUE	TRUE	17737	1	FALSE	intronic_other
ENSG00000256060	TRAPPC2P1	protein_coding	19	57874879	57876721	19_57879098_G_T	19_57879098_G_T	SNV	SNV	GATK	57879098	57879098	3.30287e-60	-0.809364	0.0494517	6.62605e-65	1.13579	998.29	TRUE	TRUE	2377	1	FALSE	promoter_other
ENSG00000203817	FAM72C	protein_coding	1	149438750	149459549	CNV_1_149360526_149363641_iPSCORE	CNV_1_149360526_149363641_iPSCORE	mCNV	mCNV	GS	149360526	149363641	2.06248e-15	0.39761	0.0500925	6.83365e-09	0.704867	1104.17	TRUE	TRUE	-75109	1	FALSE	intergenic
ENSG00000233368	RP11-277L2.3	lincRNA	1	149576594	149577296	1_149660674_C_T	1_149660674_C_T	SNV	SNV	GATK	149660674	149660674	1.15112e-06	0.255252	0.0524793	0.00207435	0.866372	655.832	TRUE	TRUE	83378	1	FALSE	intronic_other
ENSG00000269501	RP11-353N4.6	pseudogene	1	149575482	149616786	1_149674716_G_A	1_149674716_G_A	SNV	SNV	GATK	149674716	149674716	6.82062e-39	0.686745	0.0526459	1.2393e-23	0.648361	582.501	TRUE	TRUE	57930	1	FALSE	promoter_other
ENSG00000151090	THRB	protein_coding	3	24158651	24536773	3_24528643_TTG_T	3_24528643_TTG_T	INDEL	INDEL	GATK	24528643	24528645	1.73307e-11	-0.502606	0.0747158	3.46327e-06	0.709088	1006.91	TRUE	TRUE	0	1	FALSE	intronic_eGene
ENSG00000170142	UBE2E1	protein_coding	3	23847394	23932807	3_23785060_A_G	3_23785060_A_G	SNV	SNV	GATK	23785060	23785060	3.90485e-20	-0.33533	0.036486	5.3403e-18	1.05143	977.687	TRUE	TRUE	-62334	1	FALSE	intergenic
ENSG00000197885	NKIRAS1	protein_coding	3	23933151	23988082	3_23976171_G_T	3_23976171_G_T	SNV	SNV	GATK	23976171	23976171	1.16877e-06	0.173843	0.0357638	0.00444001	0.747595	544.805	TRUE	TRUE	0	1	FALSE	intronic_eGene
ENSG00000021300	PLEKHB1	protein_coding	11	73357223	73373864	11_73365695_C_T	11_73365695_C_T	SNV	SNV	GATK	73365695	73365695	3.5565e-59	-0.52656	0.0324607	7.12106e-28	0.486388	336.284	TRUE	TRUE	0	1	FALSE	intronic_eGene
ENSG00000054965	FAM168A	protein_coding	11	73111532	73309234	11_73282405_C_CGAG	11_73282405_C_CGAG	INDEL	INDEL	GATK	73282405	73282405	6.45163e-05	0.176751	0.0442359	0.0389536	1.03759	705.374	TRUE	TRUE	0	1	FALSE	intronic_eGene
ENSG00000175567	UCP2	protein_coding	11	73685712	73694352	11_73691774_T_C	11_73691774_T_C	SNV	SNV	GATK	73691774	73691774	1.14966e-32	1.44187	0.121141	1.22652e-32	1.09086	503.843	TRUE	TRUE	0	1	TRUE	exonic_eGene
ENSG00000175575	PAAF1	protein_coding	11	73587744	73638790	11_73646480_TG_T	11_73646480_TG_T	INDEL	INDEL	GATK	73646480	73646481	6.89436e-46	0.891175	0.062671	1.62781e-49	1.14768	475.366	TRUE	TRUE	7690	1	FALSE	intergenic
ENSG00000175581	MRPL48	protein_coding	11	73498361	73576178	11_73596791_T_G	11_73596791_T_G	SNV	SNV	GATK	73596791	73596791	4.08684e-17	-0.408361	0.0485544	1.95641e-12	0.865539	685.001	TRUE	TRUE	20613	1	FALSE	promoter_other
ENSG00000175582	RAB6A	protein_coding	11	73386683	73472182	11_73553673_G_A	11_73553673_G_A	SNV	SNV	GATK	73553673	73553673	3.80101e-46	0.472302	0.0331172	2.86316e-31	0.717638	636.535	TRUE	TRUE	81491	1	FALSE	exonic_other
ENSG00000146587	RBAK	protein_coding	7	5085452	5109119	7_5011141_TAG_*	7_5011141_TAG_*	INDEL	INDEL	GATK	5011141	5011144	6.13418e-11	-0.276449	0.0422678	2.29456e-06	0.802872	1413.7	TRUE	TRUE	-74311	1	FALSE	intergenic
ENSG00000157954	WIPI2	protein_coding	7	5229819	5273457	7_5640451_AT_A	7_5640451_AT_A	INDEL	INDEL	GATK	5640451	5640452	2.03191e-06	-0.255756	0.0538408	0.000375483	1.35252	1659.31	TRUE	TRUE	366994	1	FALSE	intronic_other
ENSG00000159904	ZNF890P	pseudogene	7	5160870	5184177	7_5878500_A_C	7_5878500_A_C	SNV	SNV	GATK	5878500	5878500	2.5477e-21	0.519346	0.0547845	1.04829e-16	0.912933	1185.9	TRUE	TRUE	694323	1	FALSE	intronic_other
ENSG00000164638	SLC29A4	protein_coding	7	5314000	5346501	7_5329216_A_T	7_5329216_A_T	SNV	SNV	GATK	5329216	5329216	4.5709e-08	-0.133831	0.0244788	3.49108e-05	1.05692	1359.25	TRUE	TRUE	0	1	FALSE	intronic_eGene
ENSG00000114423	CBLB	protein_coding	3	105374305	105588396	3_105601615_A_T	3_105601615_A_T	SNV	SNV	GATK	105601615	105601615	1.6602e-08	-0.142418	0.025233	0.000115718	0.790622	575.843	TRUE	TRUE	13219	1	FALSE	intergenic
ENSG00000144815	NXPE3	protein_coding	3	101498046	101547073	3_101397087_G_A	3_101397087_G_A	SNV	SNV	GATK	101397087	101397087	4.33541e-06	0.152645	0.0332226	0.000494412	1.14588	319.161	TRUE	TRUE	-100959	1	FALSE	exonic_other
ENSG00000170017	ALCAM	protein_coding	3	105085753	105295744	3_104732961_G_T	3_104732961_G_T	SNV	SNV	GATK	104732961	104732961	4.31578e-14	-0.372792	0.0493691	1.44878e-09	0.818297	337.646	TRUE	TRUE	-352792	1	FALSE	intergenic
ENSG00000182504	CEP97	protein_coding	3	101442769	101489406	3_101465995_A_C	3_101465995_A_C	SNV	SNV	GATK	101465995	101465995	1.32923e-09	0.136902	0.0225769	2.64529e-07	1.06072	485.727	TRUE	TRUE	0	1	FALSE	intronic_eGene
ENSG00000106617	PRKAG2	protein_coding	7	151253197	151574210	7_151166252_A_C	7_151166252_A_C	SNV	SNV	GATK	151166252	151166252	9.10226e-05	-0.123584	0.03158	0.0407592	1.33075	1182.39	TRUE	TRUE	-86945	1	FALSE	intronic_other
ENSG00000178234	GALNT11	protein_coding	7	151722759	151819425	7_151713518_G_A	7_151713518_G_A	SNV	SNV	GATK	151713518	151713518	3.02319e-06	-0.125615	0.0269026	0.00588791	0.953012	1485.33	TRUE	TRUE	-9241	1	FALSE	intronic_other
ENSG00000127955	GNAI1	protein_coding	7	79763271	79848718	7_79811222_C_G	7_79811222_C_G	SNV	SNV	GATK	79811222	79811222	4.17873e-14	-0.699271	0.0925536	7.93043e-07	0.593342	1032.99	TRUE	TRUE	0	1	FALSE	intronic_eGene
ENSG00000187391	MAGI2	protein_coding	7	77646393	79082890	7_78187176_T_C	7_78187176_T_C	SNV	SNV	GATK	78187176	78187176	1.98044e-09	-0.213906	0.0356545	6.63398e-06	0.950271	1757.1	TRUE	TRUE	0	1	FALSE	intronic_eGene
ENSG00000234456	MAGI2-AS3	processed_transcript	7	79082198	79100524	7_79057484_C_T	7_79057484_C_T	SNV	SNV	GATK	79057484	79057484	1.47637e-09	0.239542	0.0396139	2.30076e-05	0.766295	540.428	TRUE	TRUE	-24714	1	FALSE	intronic_other
ENSG00000078018	MAP2	protein_coding	2	210288782	210598842	2_210155558_A_G	2_210155558_A_G	SNV	SNV	GATK	210155558	210155558	9.1482e-09	-0.146666	0.0255257	0.000343027	0.68148	778.544	TRUE	TRUE	-133224	1	FALSE	intergenic
ENSG00000144406	UNC80	protein_coding	2	210636717	210864024	2_210622272_C_T	2_210622272_C_T	SNV	SNV	GATK	210622272	210622272	3.10104e-09	-0.256098	0.0432149	0.000394236	0.568273	268.88	TRUE	TRUE	-14445	1	FALSE	intergenic
ENSG00000144407	PTH2R	protein_coding	2	209224438	209719227	2_210310537_T_G	2_210310537_T_G	SNV	SNV	GATK	210310537	210310537	0.000162229	-0.198755	0.0526983	0.0571672	1.20121	647.076	TRUE	TRUE	591310	1	FALSE	intronic_other
ENSG00000144445	KANSL1L	protein_coding	2	210886147	211036107	2_210020087_TAA_TAAAA	2_210020087_TAA_TAAAA	INDEL	INDEL	GATK	210020087	210020087	0.000126146	0.0967424	0.0252336	0.124357	0.734268	424.049	TRUE	TRUE	-866060	0.991968	FALSE	intergenic
ENSG00000197713	RPE	protein_coding	2	210867289	210886300	2_210853849_C_T	2_210853849_C_T	SNV	SNV	GATK	210853849	210853849	1.91915e-05	-0.115163	0.0269444	0.0729987	0.540389	331.315	TRUE	TRUE	-13440	1	FALSE	intronic_other
ENSG00000272807	RP11-260M2.1	antisense	2	210893141	210893880	2_209919781_AATAATGGAAATACAT_A	2_209919781_AATAATGGAAATACAT_A	INDEL	INDEL	GATK	209919781	209919796	0.000174508	0.159804	0.0425768	0.121391	0.69107	241.332	TRUE	TRUE	-973360	1	FALSE	intergenic
ENSG00000111215	PRR4	protein_coding	12	10977559	11324212	BND_12_11219199_5505_1	BND_12_11219199_5505_1	BND	BND	SS	11219199	11219200	3.78994e-20	-0.562592	0.0611921	6.1859e-13	0.763034	2372.23	TRUE	TRUE	0	1	FALSE	intronic_eGene
ENSG00000256537	RP11-785H5.1	pseudogene	12	11323963	11324164	12_11340487_A_ATT	12_11340487_A_ATT	INDEL	INDEL	GATK	11340487	11340487	8.31811e-20	-0.309876	0.0340189	9.54979e-13	0.742707	700.823	TRUE	TRUE	16323	1	FALSE	promoter_other
ENSG00000115947	ORC4	protein_coding	2	148687968	148779147	2_147836919_C_A	2_147836919_C_A	SNV	SNV	GATK	147836919	147836919	0.000206664	-0.208099	0.0560805	0.0893041	1.00156	454.685	TRUE	TRUE	-851049	1	FALSE	intergenic
ENSG00000187123	LYPD6	protein_coding	2	150186499	150330662	2_150184371_C_G	2_150184371_C_G	SNV	SNV	GATK	150184371	150184371	1.31499e-08	-0.206355	0.0363039	7.46929e-06	1.02094	729.988	TRUE	TRUE	-2128	1	FALSE	intergenic
ENSG00000005882	PDK2	protein_coding	17	48172101	48189516	17_48173720_A_G	17_48173720_A_G	SNV	SNV	GATK	48173720	48173720	2.32697e-25	0.386556	0.0371473	1.92641e-16	0.726968	916.315	TRUE	TRUE	0	1	FALSE	promoter_eGene
ENSG00000005884	ITGA3	protein_coding	17	48133332	48167845	17_48137168_C_T	17_48137168_C_T	SNV	SNV	GATK	48137168	48137168	1.42495e-15	0.331483	0.0415222	2.32711e-10	0.8081	773.608	TRUE	TRUE	0	1	FALSE	intronic_eGene
ENSG00000108819	PPP1R9B	protein_coding	17	48211104	48227991	17_48229157_C_T	17_48229157_C_T	SNV	SNV	GATK	48229157	48229157	1.8352e-13	0.220179	0.0299145	1.7423e-05	0.514019	2380.37	TRUE	TRUE	1166	1	FALSE	promoter_eGene
ENSG00000167100	SAMD14	protein_coding	17	48187404	48207246	17_48209697_T_C	17_48209697_T_C	SNV	SNV	GATK	48209697	48209697	4.36979e-07	-0.172307	0.0341059	0.000241447	1.03578	747.964	TRUE	TRUE	2451	1	FALSE	intergenic
ENSG00000021645	NRXN3	protein_coding	14	78708734	80330762	14_79836666_G_GT	14_79836666_G_GT	INDEL	INDEL	GATK	79836666	79836666	7.48037e-06	0.170802	0.0381293	0.0822857	0.620324	2016.88	TRUE	TRUE	0	0.993976	FALSE	intronic_eGene
ENSG00000063761	ADCK1	protein_coding	14	78266426	78401355	14_78355660_ATATAAT_A	14_78355660_ATATAAT_A	INDEL	INDEL	GATK	78355660	78355666	2.75093e-38	-1.16447	0.0900049	1.95275e-35	1.00109	774.722	TRUE	TRUE	0	1	FALSE	intronic_eGene
ENSG00000100603	SNW1	protein_coding	14	78183942	78227550	14_78259112_G_A	14_78259112_G_A	SNV	SNV	GATK	78259112	78259112	7.28188e-09	-0.238155	0.0411727	3.38948e-06	1.04577	823.381	TRUE	TRUE	31562	0.995984	FALSE	intergenic
ENSG00000119705	SLIRP	protein_coding	14	78174414	78227447	14_78224262_CATCTATCT_CATCTATCTATCT	14_78224262_CATCTATCT_CATCTATCTATCT	INDEL	INDEL	GATK	78224262	78224262	2.70855e-05	0.154354	0.0367799	0.050797	0.992612	1875.55	TRUE	TRUE	0	1	FALSE	intronic_eGene
ENSG00000172830	SSH3	protein_coding	11	67070919	67080078	Human_STR_237957	Human_STR_237957	STR	STR	HipSTR	67003076	67003109	2.4596e-11	-0.446444	0.0668754	0.000325417	0.459039	788.539	TRUE	TRUE	-67810	0.997992	FALSE	intronic_other
ENSG00000173020	ADRBK1	protein_coding	11	67033881	67054027	11_67009749_ATGTG_ATG	11_67009749_ATGTG_ATG	INDEL	INDEL	GATK	67009749	67009751	1.28829e-05	0.129566	0.0297027	0.00217926	1.18192	468.957	TRUE	TRUE	-24132	1	FALSE	intronic_other
ENSG00000173156	RHOD	protein_coding	11	66824289	66839484	11_66824261_C_T	11_66824261_C_T	SNV	SNV	GATK	66824261	66824261	8.73384e-26	0.484339	0.0461321	5.47117e-20	0.864535	566.304	TRUE	TRUE	-28	1	FALSE	promoter_eGene
ENSG00000173227	SYT12	protein_coding	11	66774249	66818334	11_66940088_TGTGTGTG_*	11_66940088_TGTGTGTG_*	INDEL	INDEL	GATK	66940088	66940096	2.21239e-05	0.177114	0.0417496	0.00696955	1.11151	545.883	TRUE	TRUE	121754	0.997992	FALSE	intronic_other
ENSG00000173599	PC	protein_coding	11	66615704	66725847	11_66690149_T_C	11_66690149_T_C	SNV	SNV	GATK	66690149	66690149	1.18699e-07	-0.200608	0.0378827	4.88215e-05	1.00115	416.236	TRUE	TRUE	0	1	FALSE	intronic_eGene
ENSG00000173621	LRFN4	protein_coding	11	66624118	66627946	11_66215423_C_T	11_66215423_C_T	SNV	SNV	GATK	66215423	66215423	2.49227e-05	0.089685	0.0212751	0.0232774	0.883478	544.641	TRUE	TRUE	-408695	1	FALSE	intronic_other
ENSG00000173653	RCE1	protein_coding	11	66610306	66614017	11_66471443_CTTTTTTTTTTT_CTTTTTTTTTT	11_66471443_CTTTTTTTTTTT_CTTTTTTTTTT	INDEL	INDEL	GATK	66471443	66471444	0.000184079	-0.0959466	0.0256547	0.0804853	1.04032	513.283	TRUE	TRUE	-138863	0.995984	FALSE	intronic_other
ENSG00000173715	C11orf80	protein_coding	11	66511922	66610987	11_66569509_G_T	11_66569509_G_T	SNV	SNV	GATK	66569509	66569509	8.55519e-34	0.655815	0.0541223	5.03171e-31	1.00227	689.382	TRUE	TRUE	0	1	FALSE	intronic_eGene
ENSG00000135747	ZNF670	protein_coding	1	247108849	247242113	1_247241636_C_T	1_247241636_C_T	SNV	SNV	GATK	247241636	247241636	7.64481e-14	0.321955	0.0430634	3.98317e-09	0.817161	634.395	TRUE	TRUE	0	1	FALSE	intronic_eGene
ENSG00000143653	SCCPDH	protein_coding	1	246887349	246931439	1_246911509_G_A	1_246911509_G_A	SNV	SNV	GATK	246911509	246911509	1.60007e-11	0.476091	0.0706522	2.29257e-09	1.09408	824.084	TRUE	TRUE	0	1	FALSE	intronic_eGene
ENSG00000162852	CNST	protein_coding	1	246729746	246831886	1_247169926_A_T	1_247169926_A_T	SNV	SNV	GATK	247169926	247169926	0.000180994	0.141786	0.0378685	0.106933	1.0513	716.557	TRUE	TRUE	338040	1	FALSE	intronic_other
ENSG00000197472	ZNF695	protein_coding	1	247108849	247171395	1_247139900_T_C	1_247139900_T_C	SNV	SNV	GATK	247139900	247139900	1.45707e-16	-0.653245	0.0790857	6.44306e-16	1.17226	809.525	TRUE	TRUE	0	1	FALSE	intronic_eGene
ENSG00000227953	RP11-439E19.3	processed_transcript	1	246939315	246955687	1_246964764_A_G	1_246964764_A_G	SNV	SNV	GATK	246964764	246964764	1.46608e-12	0.330915	0.0467548	9.06338e-08	0.784256	648.641	TRUE	TRUE	9077	1	FALSE	intronic_other
ENSG00000260855	RP11-439E19.10	antisense	1	246935603	246939074	1_246930564_G_C	1_246930564_G_C	SNV	SNV	GATK	246930564	246930564	1.38782e-07	0.365963	0.0694841	2.992e-05	1.1332	774.635	TRUE	TRUE	-5039	1	FALSE	exonic_other
ENSG00000112343	TRIM38	protein_coding	6	25963030	25987384	6_25963966_C_T	6_25963966_C_T	SNV	SNV	GATK	25963966	25963966	1.51523e-08	0.191018	0.0337498	6.75576e-06	1.04634	770.186	TRUE	TRUE	0	1	FALSE	intronic_eGene
ENSG00000272462	U91328.19	lincRNA	6	25992890	26002003	6_25993143_CG_C	6_25993143_CG_C	INDEL	INDEL	GATK	25993143	25993144	2.8313e-15	0.394319	0.0499257	2.5558e-09	0.737397	698.477	TRUE	TRUE	0	1	TRUE	exonic_eGene
ENSG00000114450	GNB4	protein_coding	3	179116990	179169378	3_179173895_CTTTT_CTT	3_179173895_CTTTT_CTT	INDEL	INDEL	GATK	179173895	179173897	3.55695e-09	0.146236	0.0247708	1.50075e-05	0.83134	411.545	TRUE	TRUE	4517	1	FALSE	intergenic
ENSG00000114757	PEX5L	protein_coding	3	179512746	179754841	3_179819447_T_C	3_179819447_T_C	SNV	SNV	GATK	179819447	179819447	5.59351e-13	-0.397173	0.0550861	6.61217e-10	0.998016	1132.53	TRUE	TRUE	64606	1	FALSE	intergenic
ENSG00000136521	NDUFB5	protein_coding	3	179322478	179345435	3_179342596_T_TC	3_179342596_T_TC	INDEL	INDEL	GATK	179342596	179342596	3.93369e-06	0.118668	0.0257143	0.00681916	0.825734	560.975	TRUE	TRUE	0	1	TRUE	exonic_eGene
ENSG00000136522	MRPL47	protein_coding	3	179306073	179322442	3_179343181_T_A	3_179343181_T_A	SNV	SNV	GATK	179343181	179343181	7.52844e-14	0.353803	0.0473106	1.27828e-10	0.966276	755.797	TRUE	TRUE	20739	1	FALSE	exonic_other
ENSG00000050393	MCUR1	protein_coding	6	13786789	13814800	6_13788252_T_C	6_13788252_T_C	SNV	SNV	GATK	13788252	13788252	6.54798e-10	-0.177858	0.0287953	1.12617e-06	0.928181	577.893	TRUE	TRUE	0	1	TRUE	exonic_eGene
ENSG00000112149	CD83	protein_coding	6	14117872	14137149	6_14118034_G_A	6_14118034_G_A	SNV	SNV	GATK	14118034	14118034	3.20901e-20	0.343681	0.0373091	2.09837e-14	0.82606	798.149	TRUE	TRUE	0	1	TRUE	exonic_eGene
ENSG00000180537	RNF182	protein_coding	6	13924677	13980533	6_13906360_A_G	6_13906360_A_G	SNV	SNV	GATK	13906360	13906360	1.30808e-16	-0.306383	0.0370349	2.58908e-18	1.35671	957.03	TRUE	TRUE	-18317	1	FALSE	intergenic
ENSG00000226673	RP11-359N11.2	lincRNA	6	14280358	14285376	6_14303713_C_T	6_14303713_C_T	SNV	SNV	GATK	14303713	14303713	1.61567e-39	-0.846271	0.064336	2.52855e-26	0.717652	1169.83	TRUE	TRUE	18337	1	FALSE	intergenic
ENSG00000234261	RP11-146I2.1	lincRNA	6	14977019	15090234	6_15019171_C_CAT	6_15019171_C_CAT	INDEL	INDEL	GATK	15019171	15019171	1.34629e-05	-0.140725	0.0323324	0.0682476	0.582448	610.956	TRUE	TRUE	0	1	FALSE	intronic_eGene
ENSG00000271888	RP11-560J1.2	lincRNA	6	15244154	15245231	6_15218273_G_A	6_15218273_G_A	SNV	SNV	GATK	15218273	15218273	7.87973e-09	-0.443156	0.07679	7.37441e-05	0.783346	611.544	TRUE	TRUE	-25881	1	FALSE	intergenic
ENSG00000185056	C5orf47	protein_coding	5	173400782	173433143	5_173490520_C_T	5_173490520_C_T	SNV	SNV	GATK	173490520	173490520	7.57945e-08	0.511725	0.0951716	6.77818e-06	1.27802	1329.99	TRUE	TRUE	57377	1	FALSE	intronic_other
ENSG00000103316	CRYM	protein_coding	16	21250195	21314404	16_21285901_C_A	16_21285901_C_A	SNV	SNV	GATK	21285901	21285901	1.01739e-09	0.271613	0.0444781	1.78325e-07	1.08811	639.771	TRUE	TRUE	0	1	FALSE	intronic_eGene
ENSG00000169246	NPIPB3	protein_coding	16	21413558	21459888	CNV_16_21584444_21594432_HipSci	CNV_16_21511224_21594432_Stitched	mCNV	mCNV	GS	21584444	21594432	3.41589e-36	0.667251	0.0531166	1.3262e-18	0.545767	413.321	TRUE	TRUE	124556	1	FALSE	intergenic
ENSG00000180747	CTD-2547E10.2	pseudogene	16	21458004	21531765	CNV_16_21511224_21517610_iPSCORE	CNV_16_21511224_21594432_Stitched	mCNV	mCNV	GS	21511224	21517610	1.17599e-42	0.671009	0.049017	1.54503e-23	0.583446	558.934	TRUE	TRUE	0	1	TRUE	exonic_eGene
ENSG00000197006	METTL9	protein_coding	16	21608539	21668794	16_21594362_C_T	16_21594362_C_T	SNV	SNV	GATK	21594362	21594362	3.81742e-05	-0.44549	0.108174	0.0439712	0.91467	843.569	TRUE	TRUE	-14177	1	FALSE	intergenic
ENSG00000100298	APOBEC3H	protein_coding	22	39493229	39500072	22_39492964_C_G	22_39492964_C_G	SNV	SNV	GATK	39492964	39492964	4.28658e-24	-1.20083	0.118602	2.85047e-18	0.85683	731.081	TRUE	TRUE	-265	1	FALSE	promoter_eGene
ENSG00000100307	CBX7	protein_coding	22	39516172	39548679	22_39531955_T_C	22_39531955_T_C	SNV	SNV	GATK	39531955	39531955	2.50141e-05	-0.123364	0.0292702	0.00913746	1.15064	724.311	TRUE	TRUE	0	1	FALSE	promoter_eGene
ENSG00000100311	PDGFB	protein_coding	22	39619364	39640756	22_40404691_C_T	22_40404691_C_T	SNV	SNV	GATK	40404691	40404691	4.42911e-05	0.446121	0.10924	0.0409251	0.94641	766.782	TRUE	TRUE	763935	1	FALSE	promoter_other
ENSG00000100321	SYNGR1	protein_coding	22	39745930	39781593	22_39746424_C_A	22_39746424_C_A	SNV	SNV	GATK	39746424	39746424	8.70634e-22	-0.314012	0.0327396	3.26427e-15	0.798121	742.788	TRUE	TRUE	0	1	FALSE	intronic_eGene
ENSG00000100324	TAB1	protein_coding	22	39795746	39833065	22_39830123_A_G	22_39830123_A_G	SNV	SNV	GATK	39830123	39830123	6.99117e-19	0.383663	0.0432294	9.94855e-12	0.715059	516.25	TRUE	TRUE	0	1	FALSE	intronic_eGene
ENSG00000128394	APOBEC3F	protein_coding	22	39436609	39449915	22_39458165_G_A	22_39458165_G_A	SNV	SNV	GATK	39458165	39458165	1.34029e-08	0.163484	0.028778	4.32571e-06	1.05389	620.692	TRUE	TRUE	8250	1	FALSE	intronic_other
ENSG00000239713	APOBEC3G	protein_coding	22	39436924	39483748	22_39472177_C_A	22_39472177_C_A	SNV	SNV	GATK	39472177	39472177	2.10993e-51	0.567394	0.0376193	1.32286e-49	1.02207	718.916	TRUE	TRUE	0	1	FALSE	promoter_eGene
ENSG00000243811	APOBEC3D	protein_coding	22	39410368	39429281	22_39419265_C_T	22_39419265_C_T	SNV	SNV	GATK	39419265	39419265	1.89973e-16	0.28634	0.0347996	1.46882e-14	1.06926	626.353	TRUE	TRUE	0	1	FALSE	intronic_eGene
ENSG00000244509	APOBEC3C	protein_coding	22	39410088	39416357	22_39414166_A_G	22_39414166_A_G	SNV	SNV	GATK	39414166	39414166	1.03818e-11	-0.220005	0.0323483	2.58099e-06	0.706073	1025.99	TRUE	TRUE	0	1	FALSE	intronic_eGene
ENSG00000249310	APOBEC3B-AS1	antisense	22	39387564	39394214	22_39393434_C_T	22_39393434_C_T	SNV	SNV	GATK	39393434	39393434	1.32408e-10	0.374452	0.0582861	3.32635e-06	0.776382	601.051	TRUE	TRUE	0	1	FALSE	intronic_eGene
ENSG00000069248	NUP133	protein_coding	1	229577045	229644103	1_229552733_C_T	1_229552733_C_T	SNV	SNV	GATK	229552733	229552733	4.05481e-09	-0.275465	0.0468324	0.000517824	0.599924	681.695	TRUE	TRUE	-24312	1	FALSE	intergenic
ENSG00000135776	ABCB10	protein_coding	1	229652329	229694442	1_229671547_G_A	1_229671547_G_A	SNV	SNV	GATK	229671547	229671547	7.9123e-19	0.372627	0.0420513	1.494e-18	1.17223	842.209	TRUE	TRUE	0	1	FALSE	intronic_eGene
ENSG00000135801	TAF5L	protein_coding	1	229728858	229761794	1_229616758_T_C	1_229616758_T_C	SNV	SNV	GATK	229616758	229616758	2.45783e-09	0.215751	0.0361742	0.00154442	0.501938	802.373	TRUE	TRUE	-112100	1	FALSE	intronic_other
ENSG00000143641	GALNT2	protein_coding	1	230193536	230417870	1_230161993_C_T	1_230161993_C_T	SNV	SNV	GATK	230161993	230161993	1.52804e-09	0.248329	0.0411047	7.23465e-07	1.06936	1219.25	TRUE	TRUE	-31543	1	FALSE	intergenic
ENSG00000177614	PGBD5	protein_coding	1	230457392	230561475	1_230469202_G_C	1_230469202_G_C	SNV	SNV	GATK	230469202	230469202	3.16482e-09	-0.160373	0.0270772	0.0031825	0.51707	3709.3	TRUE	TRUE	0	1	FALSE	intronic_eGene
ENSG00000059758	CDK17	protein_coding	12	96672039	96794338	12_96689201_T_TA	12_96689201_T_TA	INDEL	INDEL	GATK	96689201	96689201	1.88664e-08	0.11686	0.0207859	0.000561978	0.699833	1048.43	TRUE	TRUE	0	1	FALSE	promoter_eGene
ENSG00000111144	LTA4H	protein_coding	12	96394606	96437298	12_96427293_C_T	12_96427293_C_T	SNV	SNV	GATK	96427293	96427293	1.76318e-07	0.233011	0.0446149	0.0465416	0.346031	575.568	TRUE	TRUE	0	1	FALSE	intronic_eGene
ENSG00000111145	ELK3	protein_coding	12	96588160	96663613	12_96887569_C_G	12_96887569_C_G	SNV	SNV	GATK	96887569	96887569	1.33675e-05	0.077671	0.017839	0.0140822	0.917815	697.562	TRUE	TRUE	223956	1	FALSE	intronic_other
ENSG00000139343	SNRPF	protein_coding	12	96252706	96297606	12_96254528_A_G	12_96254528_A_G	SNV	SNV	GATK	96254528	96254528	7.59685e-05	0.093328	0.0235869	0.0954369	0.853586	814.025	TRUE	TRUE	0	1	FALSE	intronic_eGene
ENSG00000137709	POU2F3	protein_coding	11	120107349	120190653	11_120146360_G_T	11_120146360_G_T	SNV	SNV	GATK	120146360	120146360	7.03202e-07	-0.158417	0.0319358	0.000233657	1.11691	836.746	TRUE	TRUE	0	1	FALSE	intronic_eGene
ENSG00000149403	GRIK4	protein_coding	11	120382468	120859613	11_120828855_G_T	11_120828855_G_T	SNV	SNV	GATK	120828855	120828855	7.76949e-11	0.32201	0.049502	5.18461e-08	1.03157	1129.88	TRUE	TRUE	0	1	FALSE	intronic_eGene
ENSG00000181264	TMEM136	protein_coding	11	120195838	120204391	11_120239088_G_A	11_120239088_G_A	SNV	SNV	GATK	120239088	120239088	5.36875e-29	-0.33394	0.0298812	2.70109e-17	0.650979	560.493	TRUE	TRUE	34697	1	FALSE	intronic_other
ENSG00000184232	OAF	protein_coding	11	120081475	120101041	11_119956964_G_A	11_119956964_G_A	SNV	SNV	GATK	119956964	119956964	5.52202e-06	0.223865	0.0492671	0.0207546	0.770246	1071.16	TRUE	TRUE	-124511	1	FALSE	intergenic
ENSG00000005156	LIG3	protein_coding	17	33307513	33332083	17_33324382_C_T	17_33324382_C_T	SNV	SNV	GATK	33324382	33324382	2.16474e-20	0.258791	0.0279656	2.49628e-12	0.714523	2343.65	TRUE	TRUE	0	1	TRUE	exonic_eGene
ENSG00000092871	RFFL	protein_coding	17	33333009	33416338	17_33341834_T_C	17_33341834_T_C	SNV	SNV	GATK	33341834	33341834	2.25832e-46	0.464377	0.0324789	5.42234e-38	0.878335	1568.3	TRUE	TRUE	0	1	FALSE	intronic_eGene
ENSG00000132141	CCT6B	protein_coding	17	33254878	33308097	17_33262423_T_G	17_33262423_T_G	SNV	SNV	GATK	33262423	33262423	1.27913e-25	0.381587	0.0364706	8.25282e-23	1.01241	1209.43	TRUE	TRUE	0	1	FALSE	intronic_eGene
ENSG00000185379	RAD51D	protein_coding	17	33426811	33448541	17_32930439_T_C	17_32930439_T_C	SNV	SNV	GATK	32930439	32930439	0.000196691	-0.500044	0.134304	0.113356	1.15041	882.018	TRUE	TRUE	-496372	1	FALSE	intronic_other
ENSG00000224113	RP5-837J1.2	sense_overlapping	17	33332107	33336762	17_33331575_C_T	17_33331575_C_T	SNV	SNV	GATK	33331575	33331575	3.43041e-16	-0.248915	0.030515	1.94082e-10	0.783739	1073.75	TRUE	TRUE	-532	1	FALSE	promoter_eGene
ENSG00000003056	M6PR	protein_coding	12	9092959	9102551	12_9098995_G_GAAC	12_9098995_G_GAAC	INDEL	INDEL	GATK	9098995	9098995	1.2026e-15	0.386664	0.0483077	7.06444e-07	0.49994	325.066	TRUE	TRUE	0	1	TRUE	exonic_eGene
ENSG00000111752	PHC1	protein_coding	12	9066492	9094063	12_9064621_C_T	12_9064621_C_T	SNV	SNV	GATK	9064621	9064621	4.59562e-19	0.208373	0.023356	7.31228e-10	0.583601	396.457	TRUE	TRUE	-1871	1	FALSE	promoter_eGene
ENSG00000139187	KLRG1	protein_coding	12	9102640	9163356	12_9185610_A_G	12_9185610_A_G	SNV	SNV	GATK	9185610	9185610	4.71253e-50	-0.686183	0.0461266	1.32587e-31	0.666877	909.058	TRUE	TRUE	22254	1	FALSE	intergenic
ENSG00000166532	RIMKLB	protein_coding	12	8834196	8935691	12_8841077_G_A	12_8841077_G_A	SNV	SNV	GATK	8841077	8841077	3.89846e-06	0.127065	0.0275228	0.0145472	0.732062	704.038	TRUE	TRUE	0	1	FALSE	intronic_eGene
ENSG00000166535	A2ML1	protein_coding	12	8975068	9039597	12_9000501_C_G	12_9000501_C_G	SNV	SNV	GATK	9000501	9000501	1.4841e-10	0.359232	0.0560686	1.88223e-05	0.710755	1327.75	TRUE	TRUE	0	1	FALSE	intronic_eGene
ENSG00000249790	RP11-20D14.6	lincRNA	12	8940853	8948385	12_8948830_A_G	12_8948830_A_G	SNV	SNV	GATK	8948830	8948830	6.49087e-48	0.85389	0.0587157	7.00756e-43	0.956857	1332.29	TRUE	TRUE	445	1	FALSE	intronic_other
ENSG00000119771	KLHL29	protein_coding	2	23608088	23931481	2_23193031_C_G	2_23193031_C_G	SNV	SNV	GATK	23193031	23193031	3.7293e-31	0.426049	0.0367013	1.01166e-18	0.655668	820.661	TRUE	TRUE	-415057	1	FALSE	intergenic
ENSG00000173960	UBXN2A	protein_coding	2	24150155	24227779	2_23967152_AT_ATT	2_23967152_AT_ATT	INDEL	INDEL	GATK	23967152	23967152	2.59627e-05	0.103901	0.0247015	0.101787	0.660377	1052.39	TRUE	TRUE	-183003	1	FALSE	intergenic
ENSG00000162620	LRRIQ3	protein_coding	1	74491699	74663871	1_74687012_A_G	1_74687012_A_G	SNV	SNV	GATK	74687012	74687012	4.12711e-65	0.870691	0.0510961	3.51172e-47	0.752902	432.164	TRUE	TRUE	23141	1	FALSE	intronic_other
ENSG00000172260	NEGR1	protein_coding	1	71861623	72748417	1_72814617_G_A	1_72814617_G_A	SNV	SNV	GATK	72814617	72814617	5.69168e-21	-0.368755	0.0392479	7.9501e-13	0.694808	588.795	TRUE	TRUE	66200	1	FALSE	intergenic
ENSG00000225087	RP4-660H19.1	lincRNA	1	73214604	73364823	1_73366368_G_A	1_73366368_G_A	SNV	SNV	GATK	73366368	73366368	4.09807e-15	0.245226	0.0312315	5.86825e-13	1.03933	422.591	TRUE	TRUE	1545	1	FALSE	promoter_eGene
ENSG00000233994	GDI2P2	pseudogene	1	72740235	72740842	1_72193402_G_T	1_72193402_G_T	SNV	SNV	GATK	72193402	72193402	0.000167559	0.183242	0.0486894	0.127497	0.716941	305.767	TRUE	TRUE	-546833	1	FALSE	intronic_other
ENSG00000254685	FPGT	protein_coding	1	74663896	74699770	1_74687012_A_G	1_74687012_A_G	SNV	SNV	GATK	74687012	74687012	4.34119e-35	0.500716	0.0405134	5.1249e-33	1.02176	580.334	TRUE	TRUE	0	1	FALSE	intronic_eGene
ENSG00000147364	FBXO25	protein_coding	8	356428	421225	8_439596_A_G	8_439596_A_G	SNV	SNV	GATK	439596	439596	1.15808e-05	-0.249359	0.0568621	0.057233	0.727433	1510.85	TRUE	TRUE	18371	1	FALSE	intergenic
ENSG00000172748	ZNF596	protein_coding	8	182137	197342	8_592876_C_T	8_592876_C_T	SNV	SNV	GATK	592876	592876	6.76792e-06	-0.242685	0.0539196	0.00244151	1.17141	935.304	TRUE	TRUE	395534	1	FALSE	promoter_other
ENSG00000180190	TDRP	protein_coding	8	439803	495781	8_425541_A_G	8_425541_A_G	SNV	SNV	GATK	425541	425541	1.53807e-12	-0.230279	0.0325666	2.24027e-07	0.734309	507.287	TRUE	TRUE	-14262	1	FALSE	exonic_other
ENSG00000223508	RPL23AP53	pseudogene	8	163186	182231	8_170692_T_C	8_170692_T_C	SNV	SNV	GATK	170692	170692	2.96832e-09	-0.391962	0.0660609	3.24345e-06	0.934379	437.32	TRUE	TRUE	0	1	FALSE	intronic_eGene
ENSG00000272005	RP11-91J19.4	lincRNA	8	424455	427966	8_420084_CT_C	8_420084_CT_C	INDEL	INDEL	GATK	420084	420085	5.19201e-10	0.291946	0.0469882	2.09773e-07	1.07544	1226.03	TRUE	TRUE	-4371	1	FALSE	intronic_other
ENSG00000272293	RP11-91J19.3	antisense	8	400714	401343	8_396100_C_G	8_396100_C_G	SNV	SNV	GATK	396100	396100	6.21093e-15	0.386032	0.0494939	2.23351e-07	0.599463	1072.4	TRUE	TRUE	-4614	1	FALSE	intronic_other
ENSG00000189014	FAM35DP	pseudogene	10	47379727	47420712	CNV_10_46945988_46949870_iPSCORE	CNV_10_46945988_47151157_Stitched	mCNV	mCNV	GS	46945988	46949870	1.29637e-13	0.345327	0.0466246	6.12171e-09	0.787548	261.57	TRUE	TRUE	-429857	1	FALSE	exonic_other
ENSG00000204172	AGAP10	protein_coding	10	47191844	47239738	10_47386073_C_A	10_47386073_C_A	SNV	SNV	GATK	47386073	47386073	2.29543e-42	0.78033	0.0572063	2.39015e-20	0.499531	179.764	TRUE	TRUE	146335	1	FALSE	intronic_other
ENSG00000226964	RHEBP2	pseudogene	10	47396223	47396822	CNV_10_47140508_47151157_iPSCORE	CNV_10_46945988_47151157_Stitched	mCNV	mCNV	GS	47140508	47151157	5.38515e-13	0.368668	0.051096	1.33664e-09	0.923863	445.962	TRUE	TRUE	-245066	1	FALSE	exonic_other
ENSG00000088756	ARHGAP28	protein_coding	18	6729717	6915715	18_6721388_T_C	18_6721388_T_C	SNV	SNV	GATK	6721388	6721388	3.37974e-78	0.713587	0.0381183	8.01428e-52	0.68682	1031.95	TRUE	TRUE	-8329	1	FALSE	intergenic
ENSG00000101680	LAMA1	protein_coding	18	6941743	7117813	18_7125323_A_G	18_7125323_A_G	SNV	SNV	GATK	7125323	7125323	1.51056e-14	-0.193601	0.0251867	2.32762e-08	0.706458	908.133	TRUE	TRUE	7510	1	FALSE	intergenic
ENSG00000001167	NFYA	protein_coding	6	41040684	41067715	6_40962911_A_C	6_40962911_A_C	SNV	SNV	GATK	40962911	40962911	2.35454e-05	0.119059	0.0281576	0.0227618	0.962343	828.621	TRUE	TRUE	-77773	1	FALSE	intergenic
ENSG00000156564	LRFN2	protein_coding	6	40359325	40555204	6_40292811_G_C	6_40292811_G_C	SNV	SNV	GATK	40292811	40292811	4.93712e-08	-0.217382	0.0398605	5.77111e-07	1.43353	1063.8	TRUE	TRUE	-66514	1	FALSE	intergenic
ENSG00000161912	ADCY10P1	pseudogene	6	41068761	41108571	6_42030268_T_*	6_42030268_T_*	INDEL	INDEL	GATK	42030268	42030269	7.2151e-06	0.251414	0.0560286	0.0375158	0.633169	656.554	TRUE	TRUE	921697	0.991968	FALSE	intronic_other
ENSG00000204091	TDRG1	antisense	6	40302693	40347624	6_40306161_G_A	6_40306161_G_A	SNV	SNV	GATK	40306161	40306161	1.4109e-13	0.351681	0.0475547	6.2441e-10	0.917099	628.684	TRUE	TRUE	0	1	FALSE	intronic_eGene
ENSG00000105472	CLEC11A	protein_coding	19	51226586	51228974	19_51012360_ATTTTT_ATTTTTT	19_51012360_ATTTTT_ATTTTTT	INDEL	INDEL	GATK	51012360	51012360	1.80342e-05	0.191838	0.044739	0.0261181	1.01649	1568.95	TRUE	TRUE	-214226	1	FALSE	promoter_other
ENSG00000142530	FAM71E1	protein_coding	19	50970042	50980010	19_50969984_ACTC_A	19_50969984_ACTC_A	INDEL	INDEL	GATK	50969984	50969987	2.23395e-08	-0.208528	0.0372849	0.000270485	0.859354	2967.82	TRUE	TRUE	-58	1	FALSE	intergenic
ENSG00000161671	EMC10	protein_coding	19	50979657	50986608	19_50946039_C_T	19_50946039_C_T	SNV	SNV	GATK	50946039	50946039	3.9299e-06	-0.135968	0.0294619	0.0414874	0.675974	1988.24	TRUE	TRUE	-33618	1	FALSE	intronic_other
ENSG00000161681	SHANK1	protein_coding	19	51165084	51222707	19_50975528_G_*	19_50975528_G_*	INDEL	INDEL	GATK	50975528	50975529	6.63845e-05	0.264557	0.0663235	0.113355	0.89146	1307.88	TRUE	TRUE	-189556	0.995984	FALSE	intronic_other
ENSG00000167747	C19orf48	protein_coding	19	51300961	51308186	19_51303304_A_C	19_51303304_A_C	SNV	SNV	GATK	51303304	51303304	2.12441e-07	-0.12032	0.0231915	0.00223711	0.719366	857.695	TRUE	TRUE	0	1	FALSE	intronic_eGene
ENSG00000213023	SYT3	protein_coding	19	51124564	51171651	19_51137660_C_T	19_51137660_C_T	SNV	SNV	GATK	51137660	51137660	3.0237e-28	0.58349	0.052943	1.64631e-24	0.975694	1377.21	TRUE	TRUE	0	1	FALSE	intronic_eGene
ENSG00000235034	C19orf81	protein_coding	19	51152702	51162567	19_51160387_C_T	19_51160387_C_T	SNV	SNV	GATK	51160387	51160387	8.15985e-10	-0.226096	0.0368128	0.0004979	0.571205	1652.02	TRUE	TRUE	0	1	FALSE	promoter_eGene
ENSG00000141446	ESCO1	protein_coding	18	19109242	19180845	18_19098894_A_C	18_19098894_A_C	SNV	SNV	GATK	19098894	19098894	3.68456e-13	-0.214999	0.029587	1.09988e-09	0.903297	314.61	TRUE	TRUE	-10348	1	FALSE	intronic_other
ENSG00000167088	SNRPD1	protein_coding	18	19192228	19210417	18_19010955_TTTTATTTATTTA_TTTTATTTA	18_19010955_TTTTATTTATTTA_TTTTATTTA	INDEL	INDEL	GATK	19010955	19010959	1.57894e-05	0.113584	0.0263086	0.0144762	0.920635	618.157	TRUE	TRUE	-181273	1	FALSE	intronic_other
ENSG00000024048	UBR2	protein_coding	6	42531800	42661242	6_42813645_CA_C	6_42813645_CA_C	INDEL	INDEL	GATK	42813645	42813646	7.23225e-05	0.0864373	0.0217808	0.131107	0.788672	996.37	TRUE	TRUE	152403	1	FALSE	intronic_other
ENSG00000048544	MRPS10	protein_coding	6	42174539	42185603	6_42168542_T_C	6_42168542_T_C	SNV	SNV	GATK	42168542	42168542	5.2186e-50	-0.621281	0.0417829	3.12169e-51	1.09613	1673.06	TRUE	TRUE	-5997	1	FALSE	intergenic
ENSG00000112619	PRPH2	protein_coding	6	42664340	42690312	6_42671817_AAC_A	6_42671817_AAC_A	INDEL	INDEL	GATK	42671817	42671819	3.40721e-95	-1.05752	0.0510861	1.91617e-97	1.05785	1122.12	TRUE	TRUE	0	1	FALSE	intronic_eGene
ENSG00000124587	PEX6	protein_coding	6	42931608	42946958	Human_STR_1232237	Human_STR_1232237	STR	STR	HipSTR	42926477	42926495	8.02855e-101	-1.02703	0.0481808	3.19283e-78	0.797156	693.301	TRUE	TRUE	-5113	0.991968	FALSE	promoter_other
ENSG00000124713	GNMT	protein_coding	6	42928496	42931618	6_42931261_C_G	6_42931261_C_G	SNV	SNV	GATK	42931261	42931261	1.95881e-53	0.825266	0.0536292	4.15623e-48	0.950355	695.624	TRUE	TRUE	0	1	FALSE	intronic_eGene
ENSG00000137161	CNPY3	protein_coding	6	42896938	42907025	6_42915920_T_C	6_42915920_T_C	SNV	SNV	GATK	42915920	42915920	2.17868e-07	0.167543	0.0323229	0.0118315	0.566623	1486.03	TRUE	TRUE	8895	1	FALSE	exonic_other
ENSG00000146223	RPL7L1	protein_coding	6	42847356	42857663	6_42856499_T_G	6_42856499_T_G	SNV	SNV	GATK	42856499	42856499	1.11046e-33	0.386968	0.0319917	1.70669e-18	0.592986	809.398	TRUE	TRUE	0	1	TRUE	exonic_eGene
ENSG00000221821	C6orf226	protein_coding	6	42858005	42858554	6_42841687_A_G	6_42841687_A_G	SNV	SNV	GATK	42841687	42841687	3.99935e-06	0.573279	0.124317	0.00452169	0.897513	584.589	TRUE	TRUE	-16318	1	FALSE	intergenic
ENSG00000008405	CRY1	protein_coding	12	107385142	107487607	12_107448333_C_T	12_107448333_C_T	SNV	SNV	GATK	107448333	107448333	5.06616e-06	-0.16739	0.036692	0.00369603	1.00523	754.212	TRUE	TRUE	0	1	FALSE	intronic_eGene
ENSG00000013503	POLR3B	protein_coding	12	106751436	106903976	12_106751910_GAGTGA_G	12_106751910_GAGTGA_G	INDEL	INDEL	GATK	106751910	106751915	1.51832e-26	0.318169	0.0298389	1.77688e-18	0.793284	2528.81	TRUE	TRUE	0	1	TRUE	exonic_eGene
ENSG00000120832	MTERFD3	protein_coding	12	107371069	107380944	12_107921754_G_C	12_107921754_G_C	SNV	SNV	GATK	107921754	107921754	4.44271e-06	0.172053	0.0374883	0.0126513	0.851636	1250.07	TRUE	TRUE	540810	1	FALSE	intronic_other
ENSG00000026025	VIM	protein_coding	10	17270258	17279592	10_17183072_G_A	10_17183072_G_A	SNV	SNV	GATK	17183072	17183072	7.64977e-09	-0.175092	0.0303137	2.7365e-06	1.0603	759.965	TRUE	TRUE	-87186	1	FALSE	intergenic
ENSG00000107614	TRDMT1	protein_coding	10	17184253	17244053	10_17241705_C_T	10_17241705_C_T	SNV	SNV	GATK	17241705	17241705	3.62894e-39	-0.629214	0.0480587	6.67826e-31	0.850094	822.722	TRUE	TRUE	0	1	FALSE	intronic_eGene
ENSG00000148484	RSU1	protein_coding	10	16632610	16859527	10_16853002_C_CA	10_16853002_C_CA	INDEL	INDEL	GATK	16853002	16853002	2.74316e-25	-0.345119	0.0332153	1.37766e-22	1.02261	1542.76	TRUE	TRUE	0	1	FALSE	intronic_eGene
ENSG00000165983	PTER	protein_coding	10	16478942	16555736	10_16479256_T_C	10_16479256_T_C	SNV	SNV	GATK	16479256	16479256	1.47245e-70	-0.840218	0.0473126	7.63911e-54	0.792753	614.891	TRUE	TRUE	0	1	FALSE	intronic_eGene
ENSG00000165985	C1QL3	protein_coding	10	16555742	16564004	10_16610995_G_A	10_16610995_G_A	SNV	SNV	GATK	16610995	16610995	1.40557e-09	-0.337818	0.055793	1.44608e-05	0.93417	4560.45	TRUE	TRUE	46991	1	FALSE	intergenic
ENSG00000165996	PTPLA	protein_coding	10	17631958	17659376	10_17669338_AT_A	10_17669338_AT_A	INDEL	INDEL	GATK	17669338	17669339	1.02027e-16	-0.655545	0.0789585	7.14136e-12	0.875256	1709.56	TRUE	TRUE	9962	1	FALSE	intergenic
ENSG00000229124	VIM-AS1	antisense	10	17256238	17271984	10_17169077_A_G	10_17169077_A_G	SNV	SNV	GATK	17169077	17169077	2.16229e-06	-0.408593	0.0862441	0.0128198	0.712842	900.774	TRUE	TRUE	-87161	1	FALSE	intronic_other
ENSG00000106780	MEGF9	protein_coding	9	123363091	123476748	9_123358262_G_A	9_123358262_G_A	SNV	SNV	GATK	123358262	123358262	1.18558e-09	0.173587	0.0285403	5.92463e-05	0.690172	549.021	TRUE	TRUE	-4829	1	FALSE	intergenic
ENSG00000136861	CDK5RAP2	protein_coding	9	123151147	123342448	9_123151125_G_T	9_123151125_G_T	SNV	SNV	GATK	123151125	123151125	5.41098e-11	0.191721	0.0292294	2.48217e-09	1.16831	852.972	TRUE	TRUE	-22	1	FALSE	intergenic
ENSG00000116791	CRYZ	protein_coding	1	75171170	75199092	1_75218612_GC_G	1_75218612_GC_G	INDEL	INDEL	GATK	75218612	75218613	3.51568e-62	0.97064	0.0583281	4.39634e-27	0.447765	297.431	TRUE	TRUE	19520	1	FALSE	intronic_other
ENSG00000137968	SLC44A5	protein_coding	1	75667816	76076801	1_75865025_T_G	1_75865025_T_G	SNV	SNV	GATK	75865025	75865025	8.57651e-58	0.786193	0.049061	5.10222e-51	0.925871	542.057	TRUE	TRUE	0	1	FALSE	intronic_eGene
ENSG00000162623	TYW3	protein_coding	1	75198836	75232362	1_75218612_GC_G	1_75218612_GC_G	INDEL	INDEL	GATK	75218612	75218613	1.29483e-51	0.788925	0.0521958	4.68261e-33	0.669467	339.281	TRUE	TRUE	0	1	FALSE	intronic_eGene
ENSG00000135392	DNAJC14	protein_coding	12	56214744	56224608	12_56108644_CT_C	12_56108644_CT_C	INDEL	INDEL	GATK	56108644	56108645	3.19432e-05	0.2226	0.0535205	0.0391931	0.842443	631.611	TRUE	TRUE	-106100	0.997992	FALSE	promoter_other
ENSG00000135404	CD63	protein_coding	12	56119107	56123491	12_56623526_AAAGAAAGAAAG_*	12_56623526_AAAGAAAGAAAG_*	INDEL	INDEL	GATK	56623526	56623538	0.000187067	0.0952613	0.0254991	0.0807323	1.01796	474.84	TRUE	TRUE	500035	0.995984	FALSE	exonic_other
ENSG00000135414	GDF11	protein_coding	12	56137064	56150911	12_55969596_A_AAAATAAATAAAT	12_55969596_A_AAAATAAATAAAT	INDEL	INDEL	GATK	55969596	55969596	8.35937e-05	0.0845443	0.0214914	0.0804581	0.967926	907.44	TRUE	TRUE	-167468	1	FALSE	intronic_other
ENSG00000135424	ITGA7	protein_coding	12	56078352	56109827	12_56101812_A_G	12_56101812_A_G	SNV	SNV	GATK	56101812	56101812	1.56408e-51	0.384322	0.0254479	5.08625e-53	1.09182	844.373	TRUE	TRUE	0	1	FALSE	promoter_eGene
ENSG00000170439	METTL7B	protein_coding	12	56075330	56078395	12_56071331_T_G	12_56071331_T_G	SNV	SNV	GATK	56071331	56071331	4.58486e-07	0.180577	0.0358081	0.0889885	0.4686	9666.84	TRUE	TRUE	-3999	1	FALSE	intergenic
ENSG00000258311	RP11-644F5.10	protein_coding	12	56109820	56118487	12_56115585_C_T	12_56115585_C_T	SNV	SNV	GATK	56115585	56115585	3.70138e-34	0.585374	0.0480375	9.8544e-31	0.975192	454.309	TRUE	TRUE	0	1	TRUE	exonic_eGene
ENSG00000109171	SLAIN2	protein_coding	4	48343339	48428229	4_48342531_C_A	4_48342531_C_A	SNV	SNV	GATK	48342531	48342531	2.30677e-14	0.167912	0.0220004	2.28683e-11	1.03265	2180.71	TRUE	TRUE	-808	1	FALSE	promoter_eGene
ENSG00000109180	OCIAD1	protein_coding	4	48807229	48863834	4_48808989_C_T	4_48808989_C_T	SNV	SNV	GATK	48808989	48808989	5.35454e-19	0.290562	0.0326303	2.25821e-10	0.649005	2176.05	TRUE	TRUE	0	1	FALSE	intronic_eGene
ENSG00000135605	TEC	protein_coding	4	48137800	48271881	4_48180397_C_T	4_48180397_C_T	SNV	SNV	GATK	48180397	48180397	2.74742e-61	-0.756773	0.0458166	7.97374e-49	0.841095	2214.98	TRUE	TRUE	0	1	FALSE	intronic_eGene
ENSG00000145247	OCIAD2	protein_coding	4	48887036	48908954	4_49183223_A_G	4_49183223_A_G	SNV	SNV	GATK	49183223	49183223	1.19234e-05	-0.350058	0.0799404	0.0092558	0.960579	632.311	TRUE	TRUE	274269	0.991968	FALSE	intergenic
ENSG00000145248	SLC10A4	protein_coding	4	48485360	48491213	4_48822106_G_A	4_48822106_G_A	SNV	SNV	GATK	48822106	48822106	1.66088e-06	-0.155754	0.0325108	0.00104388	1.02724	763.147	TRUE	TRUE	330893	1	FALSE	intronic_other
ENSG00000163293	NIPAL1	protein_coding	4	47916159	48042188	4_48028097_G_A	4_48028097_G_A	SNV	SNV	GATK	48028097	48028097	2.34277e-12	-0.26343	0.0375663	1.28261e-06	0.654028	356.79	TRUE	TRUE	0	1	FALSE	intronic_eGene
ENSG00000198515	CNGA1	protein_coding	4	47937994	48018689	4_47961587_A_G	4_47961587_A_G	SNV	SNV	GATK	47961587	47961587	4.41067e-08	-0.398916	0.0728804	7.50395e-05	0.858313	333.468	TRUE	TRUE	0	1	FALSE	intronic_eGene
ENSG00000088451	TGDS	protein_coding	13	95226308	95248511	13_95251103_G_T	13_95251103_G_T	SNV	SNV	GATK	95251103	95251103	5.4133e-40	0.523669	0.039563	2.64546e-41	1.11605	849.643	TRUE	TRUE	2592	1	FALSE	intergenic
ENSG00000125285	SOX21	protein_coding	13	95361886	95364389	13_95935461_C_T	13_95935461_C_T	SNV	SNV	GATK	95935461	95935461	6.49586e-05	-0.101007	0.0252896	0.105943	0.785488	827.344	TRUE	TRUE	571072	1	FALSE	intronic_other
ENSG00000152749	GPR180	protein_coding	13	95254157	95286899	13_95253920_T_G	13_95253920_T_G	SNV	SNV	GATK	95253920	95253920	1.68316e-15	-0.278792	0.0350122	2.26203e-06	0.523678	7837.21	TRUE	TRUE	-237	1	FALSE	promoter_eGene
ENSG00000183098	GPC6	protein_coding	13	93879095	95059655	13_93868743_GA_G	13_93868743_GA_G	INDEL	INDEL	GATK	93868743	93868744	1.88083e-06	-0.129444	0.0271609	0.00645788	0.939719	2426.95	TRUE	TRUE	-10352	1	FALSE	intergenic
ENSG00000134900	TPP2	protein_coding	13	103249353	103331521	13_103300786_GTGTGTGTGTGTGT_*	13_103300786_GTGTGTGTGTGTGT_*	INDEL	INDEL	GATK	103300786	103300800	2.91822e-08	0.144935	0.0261319	0.00273563	0.569167	877.931	TRUE	TRUE	0	1	FALSE	promoter_eGene
ENSG00000272143	FGF14-AS2	lincRNA	13	103046980	103048053	13_103023677_C_T	13_103023677_C_T	SNV	SNV	GATK	103023677	103023677	3.16329e-10	0.408145	0.0648821	1.16688e-06	0.900927	786.765	TRUE	TRUE	-23303	1	FALSE	intronic_other
ENSG00000087303	NID2	protein_coding	14	52471521	52535712	14_52589352_G_C	14_52589352_G_C	SNV	SNV	GATK	52589352	52589352	3.83605e-36	0.468696	0.0373379	1.03269e-18	0.553364	662.188	TRUE	TRUE	53640	1	FALSE	intronic_other
ENSG00000139926	FRMD6	protein_coding	14	51955818	52197445	14_52212803_A_AC	14_52212803_A_AC	INDEL	INDEL	GATK	52212803	52212803	1.20712e-09	0.154128	0.0253529	3.07216e-05	0.766712	971.184	TRUE	TRUE	15358	1	FALSE	intergenic
ENSG00000186469	GNG2	protein_coding	14	52292913	52446060	14_53018193_GAAA_GAA	14_53018193_GAAA_GAA	INDEL	INDEL	GATK	53018193	53018194	4.23821e-05	-0.173212	0.0423078	0.092841	0.764811	971.537	TRUE	TRUE	572133	1	FALSE	promoter_other
ENSG00000107341	UBE2R2	protein_coding	9	33817565	33920402	9_33863110_C_T	9_33863110_C_T	SNV	SNV	GATK	33863110	33863110	9.23264e-18	-0.247375	0.0288211	2.50196e-11	0.747803	643.098	TRUE	TRUE	0	1	FALSE	intronic_eGene
ENSG00000237984	PTENP1	pseudogene	9	33673502	33677497	9_33724408_T_A	9_33724408_T_A	SNV	SNV	GATK	33724408	33724408	2.61032e-06	0.194315	0.0413496	0.00164549	1.00739	663.368	TRUE	TRUE	46911	1	FALSE	intergenic
ENSG00000260947	RP11-384P7.7	lincRNA	9	33697457	33700984	9_33677180_A_G	9_33677180_A_G	SNV	SNV	GATK	33677180	33677180	5.27988e-51	-1.36809	0.091073	7.97082e-51	1.05744	813.774	TRUE	TRUE	-20277	1	FALSE	exonic_other
ENSG00000117419	ERI3	protein_coding	1	44686742	44820932	1_44624754_TTCTCTCTCTC_CTCTCTCTCTC	1_44624754_TTCTCTCTCTC_CTCTCTCTCTC	SNV	SNV	GATK	44624754	44624754	4.14051e-06	0.144407	0.0313643	0.00344457	1.02049	942.105	TRUE	TRUE	-61988	1	FALSE	intergenic
ENSG00000178028	DMAP1	protein_coding	1	44679127	44686353	1_44686322_T_C	1_44686322_T_C	SNV	SNV	GATK	44686322	44686322	1.32698e-11	-0.228822	0.0338211	2.82383e-08	0.931588	576.562	TRUE	TRUE	0	1	TRUE	exonic_eGene
ENSG00000187147	RNF220	protein_coding	1	44870866	45117396	1_45097639_T_C	1_45097639_T_C	SNV	SNV	GATK	45097639	45097639	1.37744e-09	-0.201508	0.0332626	2.1321e-06	0.913833	435.389	TRUE	TRUE	0	1	TRUE	exonic_eGene
ENSG00000225721	RP11-269F19.2	antisense	1	45224709	45241482	1_45051691_C_G	1_45051691_C_G	SNV	SNV	GATK	45051691	45051691	4.41755e-05	-0.160666	0.0393358	0.039286	0.876906	542.003	TRUE	TRUE	-173018	1	FALSE	intronic_other
ENSG00000197701	ZNF595	protein_coding	4	53179	88099	4_198207_A_C	4_198207_A_C	SNV	SNV	GATK	198207	198207	1.49838e-10	0.431721	0.0673981	5.15359e-08	1.04347	704.653	TRUE	TRUE	110108	1	FALSE	intronic_other
ENSG00000250312	ZNF718	lincRNA	4	124386	157779	4_201074_T_C	4_201074_T_C	SNV	SNV	GATK	201074	201074	4.81557e-17	-0.390377	0.0465227	3.32155e-15	1.05588	412.148	TRUE	TRUE	43295	1	FALSE	intergenic
ENSG00000251689	RP11-478C6.5	pseudogene	4	263655	263964	4_292001_C_G	4_292001_C_G	SNV	SNV	GATK	292001	292001	0.000121681	-0.207525	0.0540047	0.0725828	0.966501	555.595	TRUE	TRUE	28037	1	FALSE	intronic_other
ENSG00000114166	KAT2B	protein_coding	3	20081515	20195896	3_20172482_TCTTC_T	3_20172482_TCTTC_T	INDEL	INDEL	GATK	20172482	20172486	5.57703e-15	-0.698685	0.0894241	3.78794e-09	0.73666	588.701	TRUE	TRUE	0	1	FALSE	intronic_eGene
ENSG00000144566	RAB5A	protein_coding	3	19988571	20026667	3_19989736_A_G	3_19989736_A_G	SNV	SNV	GATK	19989736	19989736	5.47345e-30	0.319873	0.0281169	3.28243e-24	0.899204	1338.33	TRUE	TRUE	0	1	FALSE	intronic_eGene
ENSG00000163576	EFHB	protein_coding	3	19920964	19988517	3_19927880_C_T	3_19927880_C_T	SNV	SNV	GATK	19927880	19927880	1.35351e-10	0.331716	0.0516608	7.78025e-05	0.573902	418.329	TRUE	TRUE	0	1	FALSE	intronic_eGene
ENSG00000182568	SATB1	protein_coding	3	18386879	18487080	3_18385732_G_T	3_18385732_G_T	SNV	SNV	GATK	18385732	18385732	1.28588e-06	-0.120599	0.0249073	0.00937062	0.624681	370.156	TRUE	TRUE	-1147	1	FALSE	intronic_other
ENSG00000183960	KCNH8	protein_coding	3	19189946	19577138	3_19144147_C_T	3_19144147_C_T	SNV	SNV	GATK	19144147	19144147	4.75338e-09	0.319198	0.0545118	0.000133841	0.680389	368.62	TRUE	TRUE	-45799	1	FALSE	intergenic
ENSG00000228956	AC144521.1	processed_transcript	3	18486516	18959184	3_18486173_G_A	3_18486173_G_A	SNV	SNV	GATK	18486173	18486173	2.01512e-12	0.319546	0.0454324	3.81592e-09	0.939002	523.711	TRUE	TRUE	-343	1	FALSE	promoter_eGene
ENSG00000197857	ZNF44	protein_coding	19	12335501	12405702	19_11794342_C_CAA	19_11794342_C_CAA	INDEL	INDEL	GATK	11794342	11794342	8.75893e-05	0.193178	0.0492472	0.0877268	0.978027	980.826	TRUE	TRUE	-541159	1	FALSE	intronic_other
ENSG00000214189	ZNF788	protein_coding	19	12203078	12248050	19_12222861_T_C	19_12222861_T_C	SNV	SNV	GATK	12222861	12222861	1.52929e-07	0.271196	0.0516662	0.0148703	0.464415	584.364	TRUE	TRUE	0	1	TRUE	exonic_eGene
ENSG00000219665	CTD-2006C1.2	processed_transcript	19	12098432	12157090	19_12037683_G_A	19_12037683_G_A	SNV	SNV	GATK	12037683	12037683	1.53351e-08	0.574382	0.101521	7.10239e-06	1.02317	611.686	TRUE	TRUE	-60749	1	FALSE	intronic_other
ENSG00000223547	ZNF844	protein_coding	19	12175514	12192380	19_11542361_A_T	19_11542361_A_T	SNV	SNV	GATK	11542361	11542361	3.87403e-05	-0.237958	0.0578289	0.0498271	1.04919	1555.93	TRUE	TRUE	-633153	1	FALSE	intronic_other
ENSG00000234773	CTD-2666L21.1	lincRNA	19	12305830	12348582	19_12317004_T_A	19_12317004_T_A	SNV	SNV	GATK	12317004	12317004	7.61371e-06	-0.223455	0.0499256	0.00554069	0.999013	725.7	TRUE	TRUE	0	1	FALSE	intronic_eGene
ENSG00000257591	ZNF625	protein_coding	19	12251032	12267546	19_12891628_C_T	19_12891628_C_T	SNV	SNV	GATK	12891628	12891628	3.21027e-05	-0.275807	0.0663314	0.0301469	1.13108	1521.18	TRUE	TRUE	624082	1	FALSE	intronic_other
ENSG00000092345	DAZL	protein_coding	3	16628299	16711813	3_16089166_A_C	3_16089166_A_C	SNV	SNV	GATK	16089166	16089166	7.75317e-05	0.199149	0.0503931	0.0657595	0.949404	739.239	TRUE	TRUE	-539133	1	FALSE	intergenic
ENSG00000154813	DPH3	protein_coding	3	16299485	16306479	3_16300625_T_C	3_16300625_T_C	SNV	SNV	GATK	16300625	16300625	1.2435e-43	-0.424404	0.0306393	6.66235e-32	0.78158	942.239	TRUE	TRUE	0	1	TRUE	exonic_eGene
ENSG00000154814	OXNAD1	protein_coding	3	16306706	16391806	3_16287658_T_C	3_16287658_T_C	SNV	SNV	GATK	16287658	16287658	2.03093e-09	-0.418024	0.0697251	0.000264857	0.662262	1673.28	TRUE	TRUE	-19048	1	FALSE	intergenic
ENSG00000154822	PLCL2	protein_coding	3	16844159	17132086	3_16767202_A_G	3_16767202_A_G	SNV	SNV	GATK	16767202	16767202	4.8236e-06	-0.0876698	0.019174	0.0167852	0.766466	904.445	TRUE	TRUE	-76957	1	FALSE	intergenic
ENSG00000149084	HSD17B12	protein_coding	11	43577986	43878167	ALU_11_43877448_43877449	ALU_11_43877448_43877449	ALU	ALU	MELT	43877448	43877449	1.17104e-71	-0.696272	0.0388971	4.3144e-44	0.642752	2464.53	TRUE	TRUE	0	1	TRUE	exonic_eGene
ENSG00000166199	ALKBH3	protein_coding	11	43902361	43941816	11_43886365_T_C	11_43886365_T_C	SNV	SNV	GATK	43886365	43886365	4.72214e-08	0.345716	0.0633009	2.14288e-05	1.06847	929.902	TRUE	TRUE	-15996	1	FALSE	intronic_other
ENSG00000183654	MARCH11	protein_coding	5	16067248	16180871	5_16354059_A_C	5_16354059_A_C	SNV	SNV	GATK	16354059	16354059	4.95359e-35	0.761096	0.061634	1.54049e-33	1.05352	1476.64	TRUE	TRUE	173188	1	FALSE	intergenic
ENSG00000085415	SEH1L	protein_coding	18	12947132	12987535	18_13005473_T_C	18_13005473_T_C	SNV	SNV	GATK	13005473	13005473	1.11931e-10	0.194341	0.0301309	1.29375e-05	0.689486	630.823	TRUE	TRUE	17938	1	FALSE	intronic_other
ENSG00000101624	CEP76	protein_coding	18	12661832	12702776	Human_STR_621207	Human_STR_621207	STR	STR	HipSTR	12655695	12655710	1.30706e-17	0.25565	0.0299249	1.40858e-16	1.13171	795.711	TRUE	TRUE	-6122	0.993976	FALSE	intronic_other
ENSG00000101639	CEP192	protein_coding	18	12991361	13125051	18_12991521_C_T	18_12991521_C_T	SNV	SNV	GATK	12991521	12991521	1.58333e-10	0.195262	0.0305234	3.87019e-06	0.795034	898.029	TRUE	TRUE	0	1	FALSE	promoter_eGene
ENSG00000134278	SPIRE1	protein_coding	18	12446511	12658133	18_12659853_TTA_T	18_12659853_TTA_T	INDEL	INDEL	GATK	12659853	12659855	1.17991e-36	-0.643133	0.0508573	8.71527e-35	1.04102	1652.24	TRUE	TRUE	1720	1	FALSE	promoter_eGene
ENSG00000175354	PTPN2	protein_coding	18	12785477	12929642	18_12864194_TAA_TAAA	18_12864194_TAA_TAAA	INDEL	INDEL	GATK	12864194	12864194	4.05392e-08	0.249797	0.045513	4.65266e-05	0.976991	898.589	TRUE	TRUE	0	1	FALSE	promoter_eGene
ENSG00000267249	RP11-973H7.3	sense_intronic	18	12670425	12671144	18_12683118_G_A	18_12683118_G_A	SNV	SNV	GATK	12683118	12683118	3.43473e-19	-0.381796	0.0426407	2.98206e-15	0.933565	780.87	TRUE	TRUE	11974	1	FALSE	intronic_other
ENSG00000003987	MTMR7	protein_coding	8	17155539	17271037	8_17265107_TA_T	8_17265107_TA_T	INDEL	INDEL	GATK	17265107	17265108	6.30621e-20	0.44824	0.0490473	4.48117e-15	0.906824	2289.93	TRUE	TRUE	0	1	FALSE	intronic_eGene
ENSG00000003989	SLC7A2	protein_coding	8	17354597	17428082	8_17358308_TACACACACACACACAC_TACACACAC	8_17358308_TACACACACACACACAC_TACACACAC	INDEL	INDEL	GATK	17358308	17358316	1.56727e-05	0.136928	0.0317035	0.0894408	0.571362	767.734	TRUE	TRUE	0	1	FALSE	intronic_eGene
ENSG00000104213	PDGFRL	protein_coding	8	17433942	17501580	Human_STR_1394464	Human_STR_1394464	STR	STR	HipSTR	17432590	17432619	4.0939e-19	-0.934035	0.104544	9.15239e-14	0.872928	2675.04	TRUE	TRUE	-1323	0.993976	FALSE	promoter_eGene
ENSG00000104219	ZDHHC2	protein_coding	8	17013538	17082308	8_17074640_C_G	8_17074640_C_G	SNV	SNV	GATK	17074640	17074640	2.30494e-16	0.328319	0.0400142	2.54534e-13	1.01407	1660.99	TRUE	TRUE	0	1	FALSE	intronic_eGene
ENSG00000155970	MICU3	protein_coding	8	16884747	16980153	8_16964055_CTTTTT_CTT	8_16964055_CTTTTT_CTT	INDEL	INDEL	GATK	16964055	16964058	4.50789e-07	-0.182906	0.0362467	0.00551968	0.689546	1022.77	TRUE	TRUE	0	1	FALSE	intronic_eGene
ENSG00000155975	VPS37A	protein_coding	8	17104080	17159936	8_17073919_A_G	8_17073919_A_G	SNV	SNV	GATK	17073919	17073919	0.000353898	0.138367	0.0387336	0.143965	1.21321	694.851	TRUE	TRUE	-30161	1	FALSE	intronic_other
ENSG00000198791	CNOT7	protein_coding	8	17086737	17104387	8_17084807_C_T	8_17084807_C_T	SNV	SNV	GATK	17084807	17084807	5.68903e-08	-0.12783	0.0235487	4.89185e-05	1.10018	2212.79	TRUE	TRUE	-1930	1	FALSE	promoter_other
ENSG00000122694	GLIPR2	protein_coding	9	36136732	36163910	9_36141635_G_A	9_36141635_G_A	SNV	SNV	GATK	36141635	36141635	0.000127299	0.130133	0.0339627	0.0715982	1.19291	985.624	TRUE	TRUE	0	1	FALSE	intronic_eGene
ENSG00000122705	CLTA	protein_coding	9	36190853	36304778	9_36189738_C_CT	9_36189738_C_CT	INDEL	INDEL	GATK	36189738	36189738	4.77118e-07	-0.200347	0.0397886	0.000123951	1.10082	617.361	TRUE	TRUE	-1115	1	FALSE	promoter_eGene
ENSG00000122707	RECK	protein_coding	9	36036430	36124448	9_36033153_A_G	9_36033153_A_G	SNV	SNV	GATK	36033153	36033153	6.99767e-06	0.231308	0.0514731	0.00264988	1.04305	493.359	TRUE	TRUE	-3277	1	FALSE	intergenic
ENSG00000159921	GNE	protein_coding	9	36214438	36277053	9_36295756_A_C	9_36295756_A_C	SNV	SNV	GATK	36295756	36295756	3.14628e-20	0.267907	0.0290765	3.09191e-18	1.0467	605.566	TRUE	TRUE	18703	1	FALSE	intronic_other
ENSG00000165304	MELK	protein_coding	9	36572859	36677678	9_35757362_T_A	9_35757362_T_A	SNV	SNV	GATK	35757362	35757362	6.21049e-05	-0.0938283	0.0234297	0.0430176	1.04648	832.829	TRUE	TRUE	-815497	1	FALSE	exonic_other
ENSG00000162714	ZNF496	protein_coding	1	247460714	247495148	1_247474712_A_C	1_247474712_A_C	SNV	SNV	GATK	247474712	247474712	1.2054e-07	0.168659	0.0318665	0.00126199	0.739724	889.169	TRUE	TRUE	0	0.995984	TRUE	exonic_eGene
ENSG00000188295	ZNF669	protein_coding	1	247263264	247267674	1_247243409_C_G	1_247243409_C_G	SNV	SNV	GATK	247243409	247243409	2.2537e-05	0.132327	0.0312228	0.028438	1.00833	1323.53	TRUE	TRUE	-19855	1	FALSE	promoter_other
ENSG00000196418	ZNF124	protein_coding	1	247285277	247335318	1_247287601_G_A	1_247287601_G_A	SNV	SNV	GATK	247287601	247287601	6.97471e-12	0.21606	0.031504	1.47404e-07	0.842139	1033.48	TRUE	TRUE	0	1	FALSE	intronic_eGene
ENSG00000227671	MIR3916	pseudogene	1	247353153	247374158	1_247354337_ATAT_A	1_247354337_ATAT_A	INDEL	INDEL	GATK	247354337	247354340	3.58727e-28	0.545817	0.0495941	1.24837e-13	0.540784	3083.53	TRUE	TRUE	0	1	FALSE	intronic_eGene
ENSG00000259865	RP11-488L18.10	lincRNA	1	247350583	247351828	1_247366435_C_A	1_247366435_C_A	SNV	SNV	GATK	247366435	247366435	2.64043e-21	-0.349361	0.0368677	5.52642e-18	0.978817	877.779	TRUE	TRUE	14607	1	FALSE	promoter_other
ENSG00000007402	CACNA2D2	protein_coding	3	50400233	50541675	3_50566535_G_T	3_50566535_G_T	SNV	SNV	GATK	50566535	50566535	5.79241e-05	-0.200145	0.0497735	0.0157381	1.06983	370.548	TRUE	TRUE	24860	1	FALSE	intergenic
ENSG00000068001	HYAL2	protein_coding	3	50355221	50360337	3_50352458_T_G	3_50352458_T_G	SNV	SNV	GATK	50352458	50352458	2.60653e-07	-0.162896	0.031631	0.00125056	0.685204	192.815	TRUE	TRUE	-2763	1	FALSE	intergenic
ENSG00000088543	C3orf18	protein_coding	3	50595462	50608458	3_49708574_TGTGC_T	3_49708574_TGTGC_T	INDEL	INDEL	GATK	49708574	49708578	0.00010652	-0.279859	0.0722173	0.0359232	1.02354	374.943	TRUE	TRUE	-886888	1	FALSE	exonic_other
ENSG00000114378	HYAL1	protein_coding	3	50337320	50349812	3_50288243_T_*	3_50288243_T_*	INDEL	INDEL	GATK	50288243	50288244	1.7468e-08	0.282789	0.0501811	5.61218e-05	0.797141	243.291	TRUE	TRUE	-49077	0.997992	FALSE	promoter_other
ENSG00000114388	NPRL2	protein_coding	3	50384761	50388522	3_50891293_A_AT	3_50891293_A_AT	INDEL	INDEL	GATK	50891293	50891293	3.58027e-05	0.144173	0.0348833	0.0661132	0.649623	365.881	TRUE	TRUE	502771	1	FALSE	intronic_other
ENSG00000114735	HEMK1	protein_coding	3	50606583	50622366	3_50727566_CTT_CTTT	3_50727566_CTT_CTTT	INDEL	INDEL	GATK	50727566	50727566	6.03243e-11	0.269106	0.0411293	3.9273e-05	0.556402	162.182	TRUE	TRUE	105200	1	FALSE	intronic_other
ENSG00000114737	CISH	protein_coding	3	50643921	50649262	3_50700934_A_ATTTT	3_50700934_A_ATTTT	INDEL	INDEL	GATK	50700934	50700934	3.67726e-09	0.375488	0.0636625	8.97196e-06	0.856922	329.266	TRUE	TRUE	51672	1	FALSE	intergenic
ENSG00000114738	MAPKAPK3	protein_coding	3	50648951	50686720	3_50829553_A_AT	3_50829553_A_AT	INDEL	INDEL	GATK	50829553	50829553	0.000100804	0.129859	0.0333943	0.0797103	0.634101	156.679	TRUE	TRUE	142833	1	FALSE	intronic_other
ENSG00000186792	HYAL3	protein_coding	3	50330262	50336899	3_50371432_C_A	3_50371432_C_A	SNV	SNV	GATK	50371432	50371432	3.29973e-23	0.318931	0.0321399	1.18803e-12	0.594951	226.622	TRUE	TRUE	34533	1	FALSE	intronic_other
ENSG00000214706	IFRD2	protein_coding	3	50325163	50330349	3_50329826_A_G	3_50329826_A_G	SNV	SNV	GATK	50329826	50329826	1.42751e-07	-0.125407	0.0238341	3.5948e-05	1.01287	288.358	TRUE	TRUE	0	1	TRUE	exonic_eGene
ENSG00000243477	NAT6	protein_coding	3	50333833	50336852	3_50332697_G_A	3_50332697_G_A	SNV	SNV	GATK	50332697	50332697	6.98438e-06	-0.143033	0.0318263	0.00422373	0.864937	243.05	TRUE	TRUE	-1136	1	FALSE	exonic_other
ENSG00000104140	RHOV	protein_coding	15	41164412	41166487	15_41170839_GCACACACACACA_*	15_41170839_GCACACACACACA_*	INDEL	INDEL	GATK	41170839	41170852	2.00084e-07	-0.182175	0.0350387	0.00320084	0.619238	391.872	TRUE	TRUE	4352	0.997992	FALSE	intergenic
ENSG00000104147	OIP5	protein_coding	15	41601466	41624819	15_41693455_G_T	15_41693455_G_T	SNV	SNV	GATK	41693455	41693455	5.27077e-10	0.211606	0.0340705	9.44667e-05	0.625523	586.612	TRUE	TRUE	68636	0.993976	FALSE	intronic_other
ENSG00000166145	SPINT1	protein_coding	15	41136216	41150405	15_41285472_G_GT	15_41285472_G_GT	INDEL	INDEL	GATK	41285472	41285472	3.59096e-21	0.39879	0.0422271	5.47406e-13	0.691817	456.916	TRUE	TRUE	135067	1	FALSE	intronic_other
ENSG00000187446	CHP1	protein_coding	15	41523037	41574043	15_41530359_G_A	15_41530359_G_A	SNV	SNV	GATK	41530359	41530359	5.36721e-17	0.2673	0.0319037	7.80727e-15	1.0427	560.027	TRUE	TRUE	0	1	FALSE	intronic_eGene
ENSG00000247556	OIP5-AS1	processed_transcript	15	41576188	41601901	15_41628853_T_TGTTTTTTTTTTTTGTTTG	15_41628853_T_TGTTTTTTTTTTTTGTTTG	INDEL	INDEL	GATK	41628853	41628853	6.21668e-10	-0.173502	0.0280528	1.34988e-05	0.739053	368.395	TRUE	TRUE	26952	1	FALSE	intronic_other
ENSG00000123870	ZNF137P	pseudogene	19	53091758	53100660	19_53088935_G_A	19_53088935_G_A	SNV	SNV	GATK	53088935	53088935	2.35855e-11	0.254716	0.0381203	2.89329e-09	1.15227	1754.1	TRUE	TRUE	-2823	1	FALSE	exonic_other
ENSG00000167554	ZNF610	protein_coding	19	52839498	52871031	19_52836574_T_C	19_52836574_T_C	SNV	SNV	GATK	52836574	52836574	1.30177e-06	-0.303786	0.0627724	0.0117377	0.647264	679.943	TRUE	TRUE	-2924	1	FALSE	intronic_other
ENSG00000167555	ZNF528	protein_coding	19	52901102	52921665	19_52915998_T_G	19_52915998_T_G	SNV	SNV	GATK	52915998	52915998	3.15625e-10	-0.269528	0.0428441	5.68702e-06	0.826117	1313.46	TRUE	TRUE	0	1	TRUE	exonic_eGene
ENSG00000167562	ZNF701	protein_coding	19	53059075	53090427	19_53090157_T_C	19_53090157_T_C	SNV	SNV	GATK	53090157	53090157	5.00833e-08	-0.177673	0.0325944	0.00283926	0.574325	600.735	TRUE	TRUE	0	1	TRUE	exonic_eGene
ENSG00000167766	ZNF83	protein_coding	19	53097313	53193749	Human_STR_698568	Human_STR_698568	STR	STR	HipSTR	53137536	53137557	1.10741e-15	-0.269454	0.0336215	2.41196e-07	0.557116	968.432	TRUE	TRUE	0	0.991968	FALSE	intronic_eGene
ENSG00000189190	ZNF600	protein_coding	19	53267448	53290044	19_53293322_A_C	19_53293322_A_C	SNV	SNV	GATK	53293322	53293322	3.03291e-53	0.686806	0.0447137	5.6549e-61	1.22095	1628.74	TRUE	TRUE	3278	1	FALSE	intergenic
ENSG00000198464	ZNF480	protein_coding	19	52800430	52829175	19_52803669_CTG_C	19_52803669_CTG_C	INDEL	INDEL	GATK	52803669	52803671	9.35688e-33	-0.345825	0.0290132	6.34845e-29	0.976975	1454.57	TRUE	TRUE	0	1	TRUE	exonic_eGene
ENSG00000198482	ZNF808	protein_coding	19	53030905	53067717	19_53019391_C_A	19_53019391_C_A	SNV	SNV	GATK	53019391	53019391	3.4707e-17	-0.261375	0.0310071	3.13894e-16	1.16764	1628.66	TRUE	TRUE	-11514	1	FALSE	intergenic
