## Supplemental Tables 2 and 3 for "Genomic properties of structural variants and short tandem repeats that impact gene expression and complex traits in humans" (part 3 of 3)

### Sheet: Table_S2_joint (continued)
gene_id	gene_name	gene_type	gene_chr	gene_start	gene_end	variant_id	nr_variant_id	variant_type	nr_variant_type	caller	variant_start	variant_end	p_value	beta	beta_se	perm_p_value	alpha_param	beta_param	significant	lead	gene_distance	call_rate	coding	genic_category
ENSG00000221923	ZNF880	protein_coding	19	52873170	52889048	19_52887145_TA_T	19_52887145_TA_T	INDEL	INDEL	GATK	52887145	52887146	4.12745e-17	-0.362045	0.0430534	2.64402e-11	0.81464	2312.88	TRUE	TRUE	0	1	TRUE	exonic_eGene
ENSG00000258405	ZNF578	protein_coding	19	52956829	53015407	19_53026567_CCTATTAT_C	19_53026567_CCTATTAT_C	INDEL	INDEL	GATK	53026567	53026574	2.75436e-14	-0.323047	0.0424538	7.86774e-12	1.06146	1288.03	TRUE	TRUE	11160	1	FALSE	intergenic
ENSG00000269825	CTD-3099C6.9	sense_intronic	19	53153690	53156537	19_53193770_A_G	19_53193770_A_G	SNV	SNV	GATK	53193770	53193770	3.31523e-21	0.385669	0.0408017	5.20758e-15	0.837531	2479.24	TRUE	TRUE	37233	1	FALSE	promoter_other
ENSG00000269834	CTD-3018O17.3	processed_transcript	19	52892095	52901019	19_52899353_G_A	19_52899353_G_A	SNV	SNV	GATK	52899353	52899353	6.79314e-07	-0.216054	0.0434963	0.00635757	0.755091	1626.38	TRUE	TRUE	0	1	FALSE	intronic_eGene
ENSG00000129691	ASH2L	protein_coding	8	37962760	38001594	8_38007845_A_G	8_38007845_A_G	SNV	SNV	GATK	38007845	38007845	8.15186e-07	-0.286572	0.0581082	0.000456453	1.07448	984.643	TRUE	TRUE	6251	1	FALSE	promoter_other
ENSG00000147471	PROSC	protein_coding	8	37620111	37637283	8_37635649_A_G	8_37635649_A_G	SNV	SNV	GATK	37635649	37635649	9.82004e-40	-0.68483	0.0519145	2.02047e-33	0.898683	405.84	TRUE	TRUE	0	1	TRUE	exonic_eGene
ENSG00000156675	RAB11FIP1	protein_coding	8	37716136	37756985	8_37749477_A_G	8_37749477_A_G	SNV	SNV	GATK	37749477	37749477	0.000172234	-0.167925	0.0447012	0.129102	0.906292	615.463	TRUE	TRUE	0	1	FALSE	intronic_eGene
ENSG00000175324	LSM1	protein_coding	8	38020839	38034248	8_38033004_A_C	8_38033004_A_C	SNV	SNV	GATK	38033004	38033004	7.54232e-16	0.263244	0.0326549	6.79059e-13	1.02987	2054.73	TRUE	TRUE	0	1	FALSE	intronic_eGene
ENSG00000187840	EIF4EBP1	protein_coding	8	37887859	37917883	8_37444986_T_C	8_37444986_T_C	SNV	SNV	GATK	37444986	37444986	3.46663e-05	0.0874686	0.0211255	0.0374689	1.00417	1118.98	TRUE	TRUE	-442873	1	FALSE	intergenic
ENSG00000105329	TGFB1	protein_coding	19	41807492	41859816	19_41877491_G_A	19_41877491_G_A	SNV	SNV	GATK	41877491	41877491	1.87714e-06	-0.163043	0.0342081	0.0085676	0.717078	614.285	TRUE	TRUE	17675	1	FALSE	intronic_other
ENSG00000167600	CYP2S1	protein_coding	19	41698954	41713444	19_41703955_A_G	19_41703955_A_G	SNV	SNV	GATK	41703955	41703955	7.79245e-06	-0.122125	0.0273162	0.0115535	0.891581	825.13	TRUE	TRUE	0	1	FALSE	intronic_eGene
ENSG00000167601	AXL	protein_coding	19	41725108	41767671	19_41756038_T_G	19_41756038_T_G	SNV	SNV	GATK	41756038	41756038	1.33199e-05	-0.0830807	0.019078	0.0122541	1.01829	1010.07	TRUE	TRUE	0	1	FALSE	intronic_eGene
ENSG00000197408	CYP2B6	protein_coding	19	41497204	41524303	19_41944851_ATTTTTT_ATTTTT	19_41944851_ATTTTTT_ATTTTT	INDEL	INDEL	GATK	41944851	41944852	0.000180987	0.141651	0.0378324	0.116589	1.01211	707.466	TRUE	TRUE	420548	0.997992	FALSE	intronic_other
ENSG00000256612	CYP2B7P1	pseudogene	19	41430124	41456565	19_41415087_G_A	19_41415087_G_A	SNV	SNV	GATK	41415087	41415087	1.0687e-32	-0.740084	0.0621475	1.2572e-23	0.782535	461.821	TRUE	TRUE	-15037	1	FALSE	intronic_other
ENSG00000082269	FAM135A	protein_coding	6	71122644	71270877	6_71165084_TACACACACACACACAC_TACACACACACAC	6_71165084_TACACACACACACACAC_TACACACACACAC	INDEL	INDEL	GATK	71165084	71165088	5.69081e-05	0.138756	0.0344711	0.0371245	0.932768	507.377	TRUE	TRUE	0	1	FALSE	intronic_eGene
ENSG00000135298	BAI3	protein_coding	6	69345259	70099403	6_69477425_T_A	6_69477425_T_A	SNV	SNV	GATK	69477425	69477425	1.65226e-07	0.197645	0.0377565	6.47598e-05	1.02492	500.749	TRUE	TRUE	0	1	FALSE	intronic_eGene
ENSG00000154079	C6orf57	protein_coding	6	71276620	71299272	6_71302706_C_T	6_71302706_C_T	SNV	SNV	GATK	71302706	71302706	7.04506e-19	0.296	0.0333552	1.06377e-17	1.11558	908.104	TRUE	TRUE	3434	1	FALSE	intergenic
ENSG00000168216	LMBRD1	protein_coding	6	70385694	70507003	6_70487573_CA_CAA	6_70487573_CA_CAA	INDEL	INDEL	GATK	70487573	70487573	2.45745e-05	-0.0965241	0.0228802	0.0564861	0.613502	315.571	TRUE	TRUE	0	0.997992	FALSE	intronic_eGene
ENSG00000074603	DPP8	protein_coding	15	65734801	65810042	15_65543079_G_A	15_65543079_G_A	SNV	SNV	GATK	65543079	65543079	3.1256e-05	-0.22718	0.0545565	0.0393379	0.806059	535.19	TRUE	TRUE	-191722	1	FALSE	intronic_other
ENSG00000074696	PTPLAD1	protein_coding	15	65822756	65870687	15_65822777_C_T	15_65822777_C_T	SNV	SNV	GATK	65822777	65822777	4.28402e-16	-0.219943	0.0270524	1.75394e-08	0.615242	482.91	TRUE	TRUE	0	1	TRUE	exonic_eGene
ENSG00000103742	IGDCC4	protein_coding	15	65673802	65715410	15_65712399_CT_C	15_65712399_CT_C	INDEL	INDEL	GATK	65712399	65712400	1.77127e-18	0.341773	0.0389663	8.38746e-16	1.0065	594.174	TRUE	TRUE	0	1	FALSE	intronic_eGene
ENSG00000138617	PARP16	protein_coding	15	65526798	65592956	15_65520214_C_T	15_65520214_C_T	SNV	SNV	GATK	65520214	65520214	1.50353e-10	0.175817	0.0274499	3.26402e-07	0.933059	722.477	TRUE	TRUE	-6584	0.991968	FALSE	promoter_other
ENSG00000174498	IGDCC3	protein_coding	15	65619465	65670378	15_65637319_A_G	15_65637319_A_G	SNV	SNV	GATK	65637319	65637319	7.56521e-08	0.107582	0.0200071	1.62889e-05	1.13635	854.763	TRUE	TRUE	0	1	FALSE	intronic_eGene
ENSG00000149292	TTC12	protein_coding	11	113185251	113254266	11_113239709_C_A	11_113239709_C_A	SNV	SNV	GATK	113239709	113239709	9.75599e-42	-0.806181	0.0595639	2.05764e-33	0.858662	825.945	TRUE	TRUE	0	1	FALSE	intronic_eGene
ENSG00000149294	NCAM1	protein_coding	11	112831997	113149158	11_113481638_TTTTGTTTG_TTTTGTTTGTTTG	11_113481638_TTTTGTTTG_TTTTGTTTGTTTG	INDEL	INDEL	GATK	113481638	113481638	2.43848e-06	-0.141364	0.0299931	0.000259674	1.30422	824.464	TRUE	TRUE	332480	1	FALSE	intergenic
ENSG00000166682	TMPRSS5	protein_coding	11	113558272	113577095	11_113656821_G_T	11_113656821_G_T	SNV	SNV	GATK	113656821	113656821	5.67204e-10	-0.250877	0.0404687	7.67678e-06	0.78225	462.969	TRUE	TRUE	79726	0.991968	FALSE	intergenic
ENSG00000198721	ECI2	protein_coding	6	4115923	4135831	6_4112241_T_G	6_4112241_T_G	SNV	SNV	GATK	4112241	4112241	3.48343e-35	0.473709	0.0382735	3.39779e-28	0.875145	1113.42	TRUE	TRUE	-3682	1	FALSE	intronic_other
ENSG00000145331	TRMT10A	protein_coding	4	100467866	100485189	4_100499478_A_G	4_100499478_A_G	SNV	SNV	GATK	100499478	100499478	7.8444e-15	-0.62658	0.0806403	8.76201e-06	0.453027	669.314	TRUE	TRUE	14289	1	FALSE	intronic_other
ENSG00000164024	METAP1	protein_coding	4	99916771	99983964	4_99926965_T_C	4_99926965_T_C	SNV	SNV	GATK	99926965	99926965	2.785e-06	0.117478	0.0250696	0.0312963	0.572337	690.718	TRUE	TRUE	0	1	TRUE	exonic_eGene
ENSG00000164031	DNAJB14	protein_coding	4	100817405	100867883	4_101042139_T_C	4_101042139_T_C	SNV	SNV	GATK	101042139	101042139	2.41314e-11	-0.348287	0.0521501	0.000155193	0.477285	336.127	TRUE	TRUE	174256	1	FALSE	intronic_other
ENSG00000197894	ADH5	protein_coding	4	99992132	100009952	4_100016898_G_T	4_100016898_G_T	SNV	SNV	GATK	100016898	100016898	2.78052e-26	-0.354636	0.0334358	5.52382e-21	0.892301	680.404	TRUE	TRUE	6946	1	FALSE	intronic_other
ENSG00000246090	RP11-696N14.1	antisense	4	100010008	100222513	4_100028634_C_A	4_100028634_C_A	SNV	SNV	GATK	100028634	100028634	2.27273e-13	0.327595	0.044682	2.0403e-07	0.667684	360.621	TRUE	TRUE	0	1	FALSE	intronic_eGene
ENSG00000106066	CPVL	protein_coding	7	29034847	29235067	7_29185858_A_G	7_29185858_A_G	SNV	SNV	GATK	29185858	29185858	3.38567e-24	-0.779692	0.0768328	2.43019e-24	1.14511	748.473	TRUE	TRUE	0	1	FALSE	intronic_eGene
ENSG00000106069	CHN2	protein_coding	7	29161890	29553944	7_29186576_A_G	7_29186576_A_G	SNV	SNV	GATK	29186576	29186576	7.62582e-61	-1.02131	0.0620638	1.6356e-70	1.22696	1903.99	TRUE	TRUE	0	1	TRUE	exonic_eGene
ENSG00000146592	CREB5	protein_coding	7	28338940	28865511	7_28860743_ATGTGTGTGTG_ATGTGTGTGTGTGTGTGTG	7_28860743_ATGTGTGTGTG_ATGTGTGTGTGTGTGTGTG	INDEL	INDEL	GATK	28860743	28860743	3.53377e-05	-0.247399	0.0598157	0.121912	0.733018	1463.58	TRUE	TRUE	0	1	TRUE	exonic_eGene
ENSG00000176532	PRR15	protein_coding	7	29603427	29606911	7_28651289_CTAAATAAATAAA_CTAAATAAATAAATAAA	7_28651289_CTAAATAAATAAA_CTAAATAAATAAATAAA	INDEL	INDEL	GATK	28651289	28651289	2.19146e-05	-0.137296	0.0323472	0.0184292	1.06703	1124.61	TRUE	TRUE	-952138	1	FALSE	intronic_other
ENSG00000223813	AC007255.8	antisense	7	29553841	29603286	7_29630504_G_A	7_29630504_G_A	SNV	SNV	GATK	29630504	29630504	1.06392e-10	-0.305341	0.0472841	2.74086e-07	1.00888	2953.67	TRUE	TRUE	27218	1	FALSE	intergenic
ENSG00000225264	ZNRF2P2	pseudogene	7	29638411	29724871	7_29753710_A_G	7_29753710_A_G	SNV	SNV	GATK	29753710	29753710	3.35355e-07	-0.34167	0.0669624	0.000176854	1.03107	693.242	TRUE	TRUE	28839	1	FALSE	intronic_other
ENSG00000227855	AC007276.5	pseudogene	7	29689843	29782210	7_29698235_T_C	7_29698235_T_C	SNV	SNV	GATK	29698235	29698235	4.53115e-11	-0.35052	0.0532254	5.81203e-06	0.70591	739.25	TRUE	TRUE	0	1	FALSE	intronic_eGene
ENSG00000141956	PRDM15	protein_coding	21	43218385	43299591	21_43242691_G_C	21_43242691_G_C	SNV	SNV	GATK	43242691	43242691	1.03662e-18	-0.430917	0.0487954	3.49609e-11	0.706136	1313.3	TRUE	TRUE	0	1	FALSE	intronic_eGene
ENSG00000157601	MX1	protein_coding	21	42792231	42831141	21_42798065_G_T	21_42798065_G_T	SNV	SNV	GATK	42798065	42798065	1.21671e-08	-0.269862	0.0473661	7.36541e-06	1.11186	2081.65	TRUE	TRUE	0	1	TRUE	exonic_eGene
ENSG00000157617	C2CD2	protein_coding	21	43305221	43373999	21_43373181_A_G	21_43373181_A_G	SNV	SNV	GATK	43373181	43373181	1.49721e-15	0.301535	0.0377998	4.4165e-10	0.83953	4477.48	TRUE	TRUE	0	1	TRUE	exonic_eGene
ENSG00000183421	RIPK4	protein_coding	21	43159529	43187266	21_43182805_G_A	21_43182805_G_A	SNV	SNV	GATK	43182805	43182805	9.4264e-37	0.722218	0.0570317	1.57015e-34	1.02966	1587.74	TRUE	TRUE	0	1	FALSE	intronic_eGene
ENSG00000183486	MX2	protein_coding	21	42733870	42781317	21_42742212_C_A	21_42742212_C_A	SNV	SNV	GATK	42742212	42742212	4.24347e-40	0.609784	0.0460055	3.79538e-31	0.843275	1852.97	TRUE	TRUE	0	1	TRUE	exonic_eGene
ENSG00000183844	FAM3B	protein_coding	21	42676139	42729358	21_42687136_G_C	21_42687136_G_C	SNV	SNV	GATK	42687136	42687136	7.93815e-30	-0.592179	0.0522017	3.0315e-28	1.068	2219.6	TRUE	TRUE	0	1	FALSE	promoter_eGene
ENSG00000184012	TMPRSS2	protein_coding	21	42836478	42903043	21_42879604_C_A	21_42879604_C_A	SNV	SNV	GATK	42879604	42879604	2.00298e-16	0.413083	0.0502418	1.26015e-10	0.798843	1849.82	TRUE	TRUE	0	1	FALSE	promoter_eGene
ENSG00000110801	PSMD9	protein_coding	12	122326637	122356203	12_122937769_G_C	12_122937769_G_C	SNV	SNV	GATK	122937769	122937769	1.09684e-05	-0.185252	0.04213	0.0099653	0.919048	586.644	TRUE	TRUE	581566	1	FALSE	intergenic
ENSG00000110987	BCL7A	protein_coding	12	122457328	122499948	12_122318565_C_A	12_122318565_C_A	SNV	SNV	GATK	122318565	122318565	2.8006e-09	-0.135051	0.0227249	0.000561135	0.550228	356.221	TRUE	TRUE	-138763	1	FALSE	intergenic
ENSG00000139718	SETD1B	protein_coding	12	122242086	122270562	12_122022654_CA_CAA	12_122022654_CA_CAA	INDEL	INDEL	GATK	122022654	122022654	3.29366e-05	-0.11543	0.0278002	0.0377612	0.952632	970.305	TRUE	TRUE	-219432	1	FALSE	intronic_other
ENSG00000158023	WDR66	protein_coding	12	122355768	122441833	12_122356435_G_A	12_122356435_G_A	SNV	SNV	GATK	122356435	122356435	6.24179e-41	0.653995	0.0488142	2.98061e-29	0.76114	479.354	TRUE	TRUE	0	1	TRUE	exonic_eGene
ENSG00000182500	ORAI1	protein_coding	12	122064455	122080583	12_122079441_T_C	12_122079441_T_C	SNV	SNV	GATK	122079441	122079441	6.19315e-31	-0.461051	0.0398658	8.14749e-30	1.0599	594.02	TRUE	TRUE	0	1	TRUE	exonic_eGene
ENSG00000188735	TMEM120B	protein_coding	12	122150658	122220907	12_122214162_CGCGTCT_C	12_122214162_CGCGTCT_C	INDEL	INDEL	GATK	122214162	122214168	1.74336e-05	-0.163911	0.0381592	0.098882	0.753588	2440.8	TRUE	TRUE	0	1	TRUE	exonic_eGene
ENSG00000212694	AC084018.1	lincRNA	12	122233173	122241812	12_122231573_C_T	12_122231573_C_T	SNV	SNV	GATK	122231573	122231573	1.77115e-16	-0.282494	0.0342973	5.34228e-09	0.635637	461.623	TRUE	TRUE	-1600	1	FALSE	exonic_other
ENSG00000090932	DLL3	protein_coding	19	39989535	39999121	19_40174236_G_A	19_40174236_G_A	SNV	SNV	GATK	40174236	40174236	3.93417e-32	0.449136	0.0380645	3.47761e-16	0.545459	934.091	TRUE	TRUE	175115	1	FALSE	exonic_other
ENSG00000105193	RPS16	protein_coding	19	39923847	39926588	19_39928107_G_T	19_39928107_G_T	SNV	SNV	GATK	39928107	39928107	1.71789e-28	-0.211267	0.0190815	1.08318e-28	1.12971	1080.91	TRUE	TRUE	1519	1	FALSE	promoter_eGene
ENSG00000105197	TIMM50	protein_coding	19	39971052	39984422	19_39922188_C_T	19_39922188_C_T	SNV	SNV	GATK	39922188	39922188	1.65743e-09	0.150918	0.0250352	6.45012e-07	1.05817	872.917	TRUE	TRUE	-48864	1	FALSE	intergenic
ENSG00000176396	EID2	protein_coding	19	40028890	40030870	19_40174236_G_A	19_40174236_G_A	SNV	SNV	GATK	40174236	40174236	1.22248e-20	0.28512	0.0306095	4.68259e-12	0.680475	1583.88	TRUE	TRUE	143366	1	FALSE	exonic_other
ENSG00000176401	EID2B	protein_coding	19	40021630	40023494	19_41009982_C_T	19_41009982_C_T	SNV	SNV	GATK	41009982	41009982	0.000202251	0.211113	0.056809	0.141278	1.09093	933.125	TRUE	TRUE	986488	1	FALSE	exonic_other
ENSG00000186838	SELV	protein_coding	19	40005753	40011326	19_40013920_C_G	19_40013920_C_G	SNV	SNV	GATK	40013920	40013920	8.53202e-18	-0.343452	0.0399725	1.28698e-12	0.8621	1779.84	TRUE	TRUE	2594	1	FALSE	intergenic
ENSG00000196235	SUPT5H	protein_coding	19	39926796	39967310	19_39986005_G_A	19_39986005_G_A	SNV	SNV	GATK	39986005	39986005	5.62995e-06	0.145353	0.0320174	0.00426239	1.10162	1310.8	TRUE	TRUE	18695	1	FALSE	intergenic
ENSG00000135953	MFSD9	protein_coding	2	103332299	103353347	2_103352305_GCA_GCACA	2_103352305_GCA_GCACA	INDEL	INDEL	GATK	103352305	103352305	2.4035e-13	0.248514	0.0339306	3.95086e-08	0.750175	503.089	TRUE	TRUE	0	1	FALSE	intronic_eGene
ENSG00000140299	BNIP2	protein_coding	15	59951345	59981733	15_59951997_C_A	15_59951997_C_A	SNV	SNV	GATK	59951997	59951997	2.12555e-73	0.699991	0.038626	2.3862e-45	0.646854	4149.84	TRUE	TRUE	0	1	TRUE	exonic_eGene
ENSG00000140307	GTF2A2	protein_coding	15	59930261	59949740	15_59930934_T_TACA	15_59930934_T_TACA	INDEL	INDEL	GATK	59930934	59930934	1.75143e-05	0.204867	0.0477053	0.0105668	1.0297	700.769	TRUE	TRUE	0	1	TRUE	exonic_eGene
ENSG00000171956	FOXB1	protein_coding	15	60296421	60353929	15_60295967_G_A	15_60295967_G_A	SNV	SNV	GATK	60295967	60295967	1.77501e-06	-0.16385	0.0342963	0.00365072	0.920101	1221.94	TRUE	TRUE	-454	1	FALSE	promoter_eGene
ENSG00000234797	RPS3AP6	pseudogene	15	60060543	60061347	15_59862526_C_A	15_59862526_C_A	SNV	SNV	GATK	59862526	59862526	3.5181e-05	-0.0978785	0.023659	0.0206151	1.16023	1088.15	TRUE	TRUE	-198017	1	FALSE	intergenic
ENSG00000129657	SEC14L1	protein_coding	17	75082798	75213179	17_75104526_T_G	17_75104526_T_G	SNV	SNV	GATK	75104526	75104526	6.94924e-08	-0.266652	0.0494489	0.000779707	0.765692	1130.7	TRUE	TRUE	0	1	FALSE	intronic_eGene
ENSG00000267506	RP11-13K12.1	lincRNA	17	75543022	75559325	17_75560570_G_A	17_75560570_G_A	SNV	SNV	GATK	75560570	75560570	2.32106e-18	0.348166	0.0398337	3.30842e-14	0.93541	1625.82	TRUE	TRUE	1245	1	FALSE	exonic_other
ENSG00000154874	CCDC144B	pseudogene	17	18441117	18528930	17_18528623_A_G	17_18528623_A_G	SNV	SNV	GATK	18528623	18528623	1.52153e-12	-0.255088	0.0360675	4.71898e-10	1.03661	672.354	TRUE	TRUE	0	1	TRUE	exonic_eGene
ENSG00000220161	RP1-37N7.3	lincRNA	17	18314473	18317694	17_18312571_C_T	17_18312571_C_T	SNV	SNV	GATK	18312571	18312571	1.40394e-15	0.361227	0.0452376	2.89958e-11	0.86368	422.617	TRUE	TRUE	-1902	1	FALSE	promoter_eGene
ENSG00000273018	CTD-2303H24.2	processed_transcript	17	18414535	18455019	17_18477409_T_C	17_18477409_T_C	SNV	SNV	GATK	18477409	18477409	1.00096e-31	0.448215	0.038242	4.18405e-21	0.725674	730.537	TRUE	TRUE	22390	1	FALSE	intronic_other
ENSG00000103653	CSK	protein_coding	15	75074398	75095539	15_75109250_T_C	15_75109250_T_C	SNV	SNV	GATK	75109250	75109250	1.0692e-05	0.22108	0.0502148	0.108736	0.386319	221.045	TRUE	TRUE	13711	1	FALSE	intronic_other
ENSG00000138623	SEMA7A	protein_coding	15	74701630	74726808	15_74716174_G_A	15_74716174_G_A	SNV	SNV	GATK	74716174	74716174	5.93264e-06	0.111097	0.0245313	0.0658732	0.491794	523.555	TRUE	TRUE	0	1	FALSE	intronic_eGene
ENSG00000140459	CYP11A1	protein_coding	15	74630100	74660081	15_74601813_G_A	15_74601813_G_A	SNV	SNV	GATK	74601813	74601813	5.07567e-07	-0.236946	0.0471682	0.00240165	0.787811	848.339	TRUE	TRUE	-28287	1	FALSE	intronic_other
ENSG00000179361	ARID3B	protein_coding	15	74833518	74890472	15_74912012_T_G	15_74912012_T_G	SNV	SNV	GATK	74912012	74912012	9.61589e-41	-0.465906	0.0348588	2.43408e-38	1.00553	408.438	TRUE	TRUE	21540	1	FALSE	promoter_other
ENSG00000247240	UBL7-AS1	antisense	15	74753606	74773643	15_75029228_G_C	15_75029228_G_C	SNV	SNV	GATK	75029228	75029228	1.12515e-08	-0.389575	0.0682186	1.12734e-05	0.948026	524.738	TRUE	TRUE	255585	0.995984	FALSE	intergenic
ENSG00000259264	RP11-60L3.1	antisense	15	74495046	74513896	15_74505519_T_G	15_74505519_T_G	SNV	SNV	GATK	74505519	74505519	1.76962e-12	-0.350678	0.0497308	2.36114e-09	0.967162	670.305	TRUE	TRUE	0	1	FALSE	intronic_eGene
ENSG00000151632	AKR1C2	protein_coding	10	5029967	5060223	10_4978600_C_T	10_4978600_C_T	SNV	SNV	GATK	4978600	4978600	7.56063e-51	-1.30646	0.0871085	6.01158e-38	0.788378	738.606	TRUE	TRUE	-51367	1	FALSE	intronic_other
ENSG00000165568	AKR1E2	protein_coding	10	4828821	4890254	10_4887532_C_T	10_4887532_C_T	SNV	SNV	GATK	4887532	4887532	4.83189e-13	0.278546	0.0385267	1.25766e-07	0.739943	869.649	TRUE	TRUE	0	1	FALSE	intronic_eGene
ENSG00000187134	AKR1C1	protein_coding	10	4934796	5025475	10_5003356_C_T	10_5003356_C_T	SNV	SNV	GATK	5003356	5003356	1.58851e-11	-0.394627	0.0585537	3.51523e-08	1.01492	2865.76	TRUE	TRUE	0	1	FALSE	intronic_eGene
ENSG00000196139	AKR1C3	protein_coding	10	5077546	5149878	10_4997639_AT_ATTTT	10_4997639_AT_ATTTT	INDEL	INDEL	GATK	4997639	4997639	5.6964e-10	-0.332169	0.0535877	1.30095e-07	1.06356	604.878	TRUE	TRUE	-79907	1	FALSE	intronic_other
ENSG00000138756	BMP2K	protein_coding	4	79697496	79837526	4_79663006_C_CA	4_79663006_C_CA	INDEL	INDEL	GATK	79663006	79663006	1.53516e-08	0.327748	0.0579307	5.52572e-05	0.836602	493.762	TRUE	TRUE	-34490	1	FALSE	intergenic
ENSG00000138759	FRAS1	protein_coding	4	78978724	79465423	4_78987157_A_G	4_78987157_A_G	SNV	SNV	GATK	78987157	78987157	6.55865e-44	0.400363	0.0288082	1.75289e-34	0.835538	563.861	TRUE	TRUE	0	1	TRUE	exonic_eGene
ENSG00000138772	ANXA3	protein_coding	4	79472673	79531597	4_79473702_A_G	4_79473702_A_G	SNV	SNV	GATK	79473702	79473702	4.56665e-08	-0.200211	0.036619	7.69859e-06	1.1014	519.709	TRUE	TRUE	0	1	FALSE	promoter_eGene
ENSG00000163291	PAQR3	protein_coding	4	79808281	79860592	4_79864367_T_C	4_79864367_T_C	SNV	SNV	GATK	79864367	79864367	2.10502e-05	0.183683	0.0431844	0.0816619	0.530672	339.859	TRUE	TRUE	3775	1	FALSE	intergenic
ENSG00000100325	ASCC2	protein_coding	22	30184597	30234271	22_30216982_C_A	22_30216982_C_A	SNV	SNV	GATK	30216982	30216982	6.81521e-08	0.216031	0.0400356	0.000620109	0.731812	538.216	TRUE	TRUE	0	1	FALSE	intronic_eGene
ENSG00000100330	MTMR3	protein_coding	22	30279144	30426855	22_30434123_C_T	22_30434123_C_T	SNV	SNV	GATK	30434123	30434123	1.2426e-11	-0.210368	0.0310499	1.19293e-06	0.720037	420.862	TRUE	TRUE	7268	1	FALSE	intronic_other
ENSG00000227117	CTA-85E5.10	antisense	22	30404731	30476469	22_30276112_CTT_CT	22_30276112_CTT_CT	INDEL	INDEL	GATK	30276112	30276113	4.38531e-17	0.402553	0.0479109	1.04664e-10	0.73942	645.159	TRUE	TRUE	-128619	0.993976	FALSE	intergenic
ENSG00000239282	GATSL3	protein_coding	22	30681106	30685616	22_30813424_C_T	22_30813424_C_T	SNV	SNV	GATK	30813424	30813424	1.57424e-06	-0.35572	0.074084	0.00431894	0.846538	956.69	TRUE	TRUE	127808	1	FALSE	intronic_other
ENSG00000079277	MKNK1	protein_coding	1	47023090	47082515	1_47080679_G_A	1_47080679_G_A	SNV	SNV	GATK	47080679	47080679	1.48722e-17	-0.294603	0.0345448	1.05638e-12	0.848333	480.264	TRUE	TRUE	0	1	FALSE	intronic_eGene
ENSG00000117480	FAAH	protein_coding	1	46859937	46879520	1_46821700_A_C	1_46821700_A_C	SNV	SNV	GATK	46821700	46821700	1.24742e-15	-0.487808	0.0609785	7.54523e-11	0.849927	924.247	TRUE	TRUE	-38237	1	FALSE	intronic_other
ENSG00000123472	ATPAF1	protein_coding	1	47098409	47139539	1_47153122_C_T	1_47153122_C_T	SNV	SNV	GATK	47153122	47153122	5.65399e-06	-0.294793	0.0649476	0.0334907	0.568968	369.248	TRUE	TRUE	13583	1	FALSE	promoter_other
ENSG00000142961	MOB3C	protein_coding	1	47073387	47082563	1_47080983_G_A	1_47080983_G_A	SNV	SNV	GATK	47080983	47080983	2.29075e-11	0.173204	0.0259047	2.7584e-06	0.70868	546.893	TRUE	TRUE	0	1	TRUE	exonic_eGene
ENSG00000159658	EFCAB14	protein_coding	1	47124366	47184824	1_47208815_TG_T	1_47208815_TG_T	INDEL	INDEL	GATK	47208815	47208816	8.09299e-07	0.191239	0.0387664	0.00226178	0.779874	454.058	TRUE	TRUE	23991	1	FALSE	intergenic
ENSG00000156239	N6AMT1	protein_coding	21	30244513	30257693	21_30227786_C_A	21_30227786_C_A	SNV	SNV	GATK	30227786	30227786	2.51614e-42	0.688443	0.0504948	7.64182e-55	1.39638	814.254	TRUE	TRUE	-16727	1	FALSE	intergenic
ENSG00000198862	LTN1	protein_coding	21	30300466	30365270	21_30309552_T_C	21_30309552_T_C	SNV	SNV	GATK	30309552	30309552	8.8255e-07	-0.138009	0.0280725	0.000397535	1.07072	778.29	TRUE	TRUE	0	1	FALSE	intronic_eGene
ENSG00000152492	CCDC50	protein_coding	3	191046866	191116459	3_191135932_C_T	3_191135932_C_T	SNV	SNV	GATK	191135932	191135932	3.63319e-06	-0.193482	0.0417767	0.00309783	1.06153	1225.36	TRUE	TRUE	19473	1	FALSE	intergenic
ENSG00000163347	CLDN1	protein_coding	3	190023490	190040264	3_189701445_C_T	3_189701445_C_T	SNV	SNV	GATK	189701445	189701445	6.06886e-27	-0.447253	0.0416134	2.1723e-19	0.800244	718.938	TRUE	TRUE	-322045	1	FALSE	promoter_other
ENSG00000196083	IL1RAP	protein_coding	3	190231840	190375843	3_190271390_C_G	3_190271390_C_G	SNV	SNV	GATK	190271390	190271390	3.08197e-37	-0.55358	0.043415	1.29376e-40	1.1876	905.617	TRUE	TRUE	0	1	FALSE	intronic_eGene
ENSG00000104915	STX10	protein_coding	19	13254872	13261197	19_13269181_G_A	19_13269181_G_A	SNV	SNV	GATK	13269181	13269181	5.50798e-05	-0.216607	0.0537092	0.134818	0.721665	1029.31	TRUE	TRUE	7984	1	FALSE	exonic_other
ENSG00000160877	NACC1	protein_coding	19	13228917	13251955	19_13231995_G_A	19_13231995_G_A	SNV	SNV	GATK	13231995	13231995	3.49749e-07	0.0896387	0.0175954	0.000226576	1.03113	845.705	TRUE	TRUE	0	1	FALSE	intronic_eGene
ENSG00000179115	FARSA	protein_coding	19	13033293	13044851	19_12651370_T_C	19_12651370_T_C	SNV	SNV	GATK	12651370	12651370	0.000140279	-0.100705	0.0264478	0.0415184	1.24846	640.477	TRUE	TRUE	-381923	1	FALSE	intronic_other
ENSG00000179218	CALR	protein_coding	19	13049392	13055303	19_13010520_A_G	19_13010520_A_G	SNV	SNV	GATK	13010520	13010520	1.47898e-05	0.134535	0.0310576	0.0627682	0.608668	599.518	TRUE	TRUE	-38872	1	FALSE	exonic_other
ENSG00000179262	RAD23A	protein_coding	19	13056669	13064456	19_13001400_A_AC	19_13001400_A_AC	INDEL	INDEL	GATK	13001400	13001400	1.35621e-05	-0.108514	0.024941	0.00245026	1.28335	765.658	TRUE	TRUE	-55269	1	FALSE	promoter_other
ENSG00000029364	SLC39A9	protein_coding	14	69864732	69929105	14_69816280_A_G	14_69816280_A_G	SNV	SNV	GATK	69816280	69816280	7.48323e-06	-0.391537	0.0874072	0.00931635	0.891868	675.699	TRUE	TRUE	-48452	1	FALSE	exonic_other
ENSG00000072110	ACTN1	protein_coding	14	69340860	69446157	14_69501052_G_T	14_69501052_G_T	SNV	SNV	GATK	69501052	69501052	1.6248e-06	0.108184	0.0225606	0.0483344	0.44775	541.222	TRUE	TRUE	54895	1	FALSE	intergenic
ENSG00000081177	EXD2	protein_coding	14	69658228	69709075	14_69709373_G_A	14_69709373_G_A	SNV	SNV	GATK	69709373	69709373	9.39815e-05	-0.103521	0.0265057	0.0348673	1.18692	699.389	TRUE	TRUE	298	1	FALSE	intronic_other
ENSG00000100626	GALNT16	protein_coding	14	69725994	69821183	14_70094655_CT_C	14_70094655_CT_C	INDEL	INDEL	GATK	70094655	70094656	4.64838e-05	0.129221	0.031729	0.0575671	0.900528	884.268	TRUE	TRUE	273472	0.997992	FALSE	intronic_other
ENSG00000019505	SYT13	protein_coding	11	45261852	45307870	11_45262242_G_A	11_45262242_G_A	SNV	SNV	GATK	45262242	45262242	1.71908e-34	0.542608	0.0443013	7.81028e-26	0.830023	3042.36	TRUE	TRUE	0	1	TRUE	exonic_eGene
ENSG00000121671	CRY2	protein_coding	11	45868669	45904798	11_45839032_A_T	11_45839032_A_T	SNV	SNV	GATK	45839032	45839032	9.1702e-06	0.151058	0.0340537	0.0364473	0.696412	820.468	TRUE	TRUE	-29637	1	FALSE	intronic_other
ENSG00000175264	CHST1	protein_coding	11	45670427	45687172	11_45373304_A_G	11_45373304_A_G	SNV	SNV	GATK	45373304	45373304	3.54564e-10	0.167605	0.0267192	1.94446e-06	0.864273	655.37	TRUE	TRUE	-297123	1	FALSE	intergenic
ENSG00000181830	SLC35C1	protein_coding	11	45825623	45834566	11_45821683_T_C	11_45821683_T_C	SNV	SNV	GATK	45821683	45821683	1.34258e-12	0.232545	0.0327997	4.62965e-08	0.835108	1142.69	TRUE	TRUE	-3940	1	FALSE	intergenic
ENSG00000138674	SEC31A	protein_coding	4	83739814	83822319	4_83963670_AT_ATT	4_83963670_AT_ATT	INDEL	INDEL	GATK	83963670	83963670	2.10074e-05	-0.142539	0.0335078	0.0646326	0.618667	479.125	TRUE	TRUE	141351	1	FALSE	intronic_other
ENSG00000168152	THAP9	protein_coding	4	83821837	83841122	4_83700021_CTTT_CTT	4_83700021_CTTT_CTT	INDEL	INDEL	GATK	83700021	83700022	6.03152e-05	0.16346	0.040747	0.0401256	0.87515	403.46	TRUE	TRUE	-121816	1	FALSE	intronic_other
ENSG00000173083	HPSE	protein_coding	4	84213614	84256306	4_84255524_A_G	4_84255524_A_G	SNV	SNV	GATK	84255524	84255524	6.16336e-07	0.154633	0.0310132	0.00339102	0.862969	2102.08	TRUE	TRUE	0	1	FALSE	intronic_eGene
ENSG00000173085	COQ2	protein_coding	4	84182689	84206067	4_84195694_T_TGAA	4_84195694_T_TGAA	INDEL	INDEL	GATK	84195694	84195694	5.53292e-05	0.141208	0.0350227	0.0293847	1.03471	616.769	TRUE	TRUE	0	1	FALSE	intronic_eGene
ENSG00000189308	LIN54	protein_coding	4	83831126	83934079	4_83510517_TTGTGTGTG_TTGTGTG	4_83510517_TTGTGTGTG_TTGTGTG	INDEL	INDEL	GATK	83510517	83510519	9.18812e-05	-0.137502	0.035157	0.119861	0.772913	653.595	TRUE	TRUE	-320609	1	FALSE	intergenic
ENSG00000251022	THAP9-AS1	antisense	4	83814162	83822113	4_83848978_GAAA_*	4_83848978_GAAA_*	INDEL	INDEL	GATK	83848978	83848982	8.96637e-79	0.701373	0.0373252	1.86342e-44	0.580132	382.617	TRUE	TRUE	26865	1	FALSE	exonic_other
ENSG00000069869	NEDD4	protein_coding	15	56119120	56285944	15_56168162_T_C	15_56168162_T_C	SNV	SNV	GATK	56168162	56168162	2.19601e-17	-0.270135	0.0318446	5.48536e-12	0.810152	527.59	TRUE	TRUE	0	1	FALSE	intronic_eGene
ENSG00000137871	ZNF280D	protein_coding	15	56922379	57210769	15_56063040_T_C	15_56063040_T_C	SNV	SNV	GATK	56063040	56063040	1.3717e-05	0.235134	0.0540745	0.0374545	0.667427	457.864	TRUE	TRUE	-859339	1	FALSE	intergenic
ENSG00000138587	MNS1	protein_coding	15	56713742	56757335	15_56693828_A_C	15_56693828_A_C	SNV	SNV	GATK	56693828	56693828	2.20137e-06	-0.163392	0.0345145	0.0023722	0.970891	888.823	TRUE	TRUE	-19914	1	FALSE	intronic_other
ENSG00000151575	TEX9	protein_coding	15	56536207	56738195	15_56720715_T_G	15_56720715_T_G	SNV	SNV	GATK	56720715	56720715	2.91331e-13	-0.268308	0.0367628	4.35868e-08	0.753936	530.53	TRUE	TRUE	0	1	TRUE	exonic_eGene
ENSG00000166450	PRTG	protein_coding	15	55903744	56035288	15_55314041_GATAAATAAATAA_GATAAATAAATAAATAAATAA	15_55314041_GATAAATAAATAA_GATAAATAAATAAATAAATAA	INDEL	INDEL	GATK	55314041	55314041	9.07259e-06	-0.146094	0.0329177	0.00192048	1.15894	533.687	TRUE	TRUE	-589703	1	FALSE	intergenic
ENSG00000171016	PYGO1	protein_coding	15	55831088	55881145	15_56006403_GTCTCTC_GTCTCTCTCTCTCTCTCTC	15_56006403_GTCTCTC_GTCTCTCTCTCTCTCTCTC	INDEL	INDEL	GATK	56006403	56006403	1.45582e-06	-0.197829	0.0410672	0.00135391	0.936069	576.589	TRUE	TRUE	125258	0.995984	FALSE	intronic_other
ENSG00000181827	RFX7	protein_coding	15	56379478	56535483	15_56523595_C_T	15_56523595_C_T	SNV	SNV	GATK	56523595	56523595	2.89511e-11	0.1864	0.0280225	1.77691e-08	1.00148	630.537	TRUE	TRUE	0	1	FALSE	intronic_eGene
ENSG00000110048	OSBP	protein_coding	11	59341871	59383617	11_58796253_AAAAGAAAGAAAGAAAG_AAAAG	11_58796253_AAAAGAAAGAAAGAAAG_AAAAG	INDEL	INDEL	GATK	58796253	58796265	0.000115073	-0.142194	0.0368722	0.0696371	0.907015	454.624	TRUE	TRUE	-545618	1	FALSE	intronic_other
ENSG00000166889	PATL1	protein_coding	11	59404189	59436453	11_59591623_T_C	11_59591623_T_C	SNV	SNV	GATK	59591623	59591623	6.11703e-05	-0.252324	0.0629512	0.0901052	0.773367	672.922	TRUE	TRUE	155170	1	FALSE	intergenic
ENSG00000084710	EFR3B	protein_coding	2	25264999	25378243	2_25369002_C_T	2_25369002_C_T	SNV	SNV	GATK	25369002	25369002	1.35833e-06	-0.15828	0.0327632	0.00340631	0.850066	862.533	TRUE	TRUE	0	1	TRUE	exonic_eGene
ENSG00000115137	DNAJC27	protein_coding	2	25166505	25194963	2_25310230_GTATA_GTATATA	2_25310230_GTATA_GTATATA	INDEL	INDEL	GATK	25310230	25310230	5.24558e-05	0.245672	0.0607435	0.0157464	1.25684	791.014	TRUE	TRUE	115267	1	FALSE	intronic_other
ENSG00000138031	ADCY3	protein_coding	2	25042038	25142708	2_25139367_A_G	2_25139367_A_G	SNV	SNV	GATK	25139367	25139367	4.92076e-41	0.576445	0.0429693	3.7784e-40	1.06132	1493.22	TRUE	TRUE	0	1	FALSE	intronic_eGene
ENSG00000138092	CENPO	protein_coding	2	25016005	25045245	2_24729639_C_T	2_24729639_C_T	SNV	SNV	GATK	24729639	24729639	6.30752e-09	-0.172792	0.0297487	2.19022e-05	0.829376	354.391	TRUE	TRUE	-286366	1	FALSE	intronic_other
ENSG00000271936	RP11-443B20.1	antisense	2	25048479	25049586	2_25021037_G_C	2_25021037_G_C	SNV	SNV	GATK	25021037	25021037	1.24038e-06	0.228698	0.0471633	0.000812073	1.00465	678.209	TRUE	TRUE	-27442	1	FALSE	intronic_other
ENSG00000090989	EXOC1	protein_coding	4	56719782	56771200	4_56501069_C_A	4_56501069_C_A	SNV	SNV	GATK	56501069	56501069	0.000138883	0.143199	0.0375835	0.132677	0.934102	855.79	TRUE	TRUE	-218713	1	FALSE	intronic_other
ENSG00000109255	NMU	protein_coding	4	56461396	56502865	4_56347057_C_CA	4_56347057_C_CA	INDEL	INDEL	GATK	56347057	56347057	1.04883e-06	0.175035	0.0358513	0.000399822	1.0705	657.342	TRUE	TRUE	-114339	0.995984	FALSE	promoter_other
ENSG00000109265	KIAA1211	protein_coding	4	57036361	57194791	4_56915247_C_G	4_56915247_C_G	SNV	SNV	GATK	56915247	56915247	3.85319e-59	-0.598088	0.0368813	6.86276e-58	1.03257	1146.87	TRUE	TRUE	-121114	1	FALSE	intergenic
ENSG00000157426	AASDH	protein_coding	4	57204456	57253666	4_57217340_T_C	4_57217340_T_C	SNV	SNV	GATK	57217340	57217340	1.69276e-07	0.16728	0.0319832	0.000112348	1.00459	693.249	TRUE	TRUE	0	1	FALSE	intronic_eGene
ENSG00000174799	CEP135	protein_coding	4	56815037	56899529	4_56839866_A_C	4_56839866_A_C	SNV	SNV	GATK	56839866	56839866	2.73782e-05	-0.0854213	0.0203663	0.0225518	0.960324	699.234	TRUE	TRUE	0	1	FALSE	intronic_eGene
ENSG00000112208	BAG2	protein_coding	6	57037124	57054631	6_57390070_GA_G	6_57390070_GA_G	INDEL	INDEL	GATK	57390070	57390071	0.000145057	-1.5802	0.41591	0.115891	0.889561	610.494	TRUE	TRUE	335439	1	FALSE	intronic_other
ENSG00000146143	PRIM2	protein_coding	6	57179603	57513375	6_57299599_C_T	6_57299599_C_T	SNV	SNV	GATK	57299599	57299599	9.97077e-23	0.356034	0.0362846	7.98892e-12	0.576047	446.233	TRUE	TRUE	0	1	FALSE	intronic_eGene
ENSG00000151917	BEND6	protein_coding	6	56819773	56892140	6_56850331_C_A	6_56850331_C_A	SNV	SNV	GATK	56850331	56850331	1.39506e-50	0.748153	0.0500191	1.64724e-40	0.844082	494.064	TRUE	TRUE	0	1	FALSE	intronic_eGene
ENSG00000168116	KIAA1586	protein_coding	6	56911347	56920023	6_56961043_G_C	6_56961043_G_C	SNV	SNV	GATK	56961043	56961043	1.99784e-16	0.258685	0.0314617	3.34401e-09	0.656535	525.919	TRUE	TRUE	41020	1	FALSE	intronic_other
ENSG00000134755	DSC2	protein_coding	18	28645940	28682378	18_28681478_GGCCCCGGCGCACTCCC_GGCCCCGGCGCACTCCCGCCCCGGCGCACTCCC	18_28681478_GGCCCCGGCGCACTCCC_GGCCCCGGCGCACTCCCGCCCCGGCGCACTCCC	INDEL	INDEL	GATK	28681478	28681478	4.0861e-16	0.301899	0.0371067	8.56983e-15	1.10617	490.717	TRUE	TRUE	0	1	FALSE	intronic_eGene
ENSG00000134762	DSC3	protein_coding	18	28569974	28622781	18_28623956_CTCG_C	18_28623956_CTCG_C	INDEL	INDEL	GATK	28623956	28623959	2.6713e-10	0.31197	0.0493878	1.07039e-05	0.743296	685.536	TRUE	TRUE	1175	1	FALSE	promoter_eGene
ENSG00000170558	CDH2	protein_coding	18	25530930	25757410	18_25760167_G_A	18_25760167_G_A	SNV	SNV	GATK	25760167	25760167	2.43955e-06	0.291957	0.0619456	0.00252445	0.897245	499.259	TRUE	TRUE	2757	1	FALSE	intergenic
ENSG00000135976	ANKRD36	protein_coding	2	97779233	97930258	CNV_2_97875989_97891130_iPSCORE	CNV_2_97875989_97891130_iPSCORE	mCNV	mCNV	GS	97875989	97891130	4.13496e-38	0.488329	0.0378358	8.50969e-32	0.893302	382.214	TRUE	TRUE	0	1	TRUE	exonic_eGene
ENSG00000144199	FAHD2B	protein_coding	2	97749320	97760619	2_97742613_TC_T	2_97742613_TC_T	INDEL	INDEL	GATK	97742613	97742614	2.53459e-13	-0.363352	0.0496582	3.12095e-11	1.07444	678.714	TRUE	TRUE	-6707	1	FALSE	intergenic
ENSG00000230606	AC159540.1	lincRNA	2	98081083	98099107	2_97908939_A_G	2_97908939_A_G	SNV	SNV	GATK	97908939	97908939	7.54495e-11	-0.337702	0.0518791	3.34602e-06	0.71833	278.313	TRUE	TRUE	-172144	1	FALSE	intronic_other
ENSG00000114790	ARHGEF26	protein_coding	3	153838792	153975616	3_153785625_G_A	3_153785625_G_A	SNV	SNV	GATK	153785625	153785625	8.70602e-11	-0.262594	0.0404747	0.000378421	0.520703	2445.37	TRUE	TRUE	-53167	1	FALSE	intronic_other
ENSG00000174953	DHX36	protein_coding	3	153990335	154042286	3_154036129_T_C	3_154036129_T_C	SNV	SNV	GATK	154036129	154036129	9.37652e-25	-0.310503	0.0302267	3.13717e-17	0.779101	634.559	TRUE	TRUE	0	1	FALSE	intronic_eGene
ENSG00000196549	MME	protein_coding	3	154741913	154901497	3_155002985_CA_C	3_155002985_CA_C	INDEL	INDEL	GATK	155002985	155002986	2.60731e-09	-0.178086	0.0299074	0.000170972	0.635833	385.426	TRUE	TRUE	101488	1	FALSE	intergenic
ENSG00000005187	ACSM3	protein_coding	16	20621565	20808903	16_20869089_G_A	16_20869089_G_A	SNV	SNV	GATK	20869089	20869089	9.09162e-07	0.222396	0.0452914	0.00538091	0.74928	920.805	TRUE	TRUE	60186	1	FALSE	exonic_other
ENSG00000005189	AC004381.6	protein_coding	16	20817751	20860987	16_20754109_G_A	16_20754109_G_A	SNV	SNV	GATK	20754109	20754109	2.37666e-08	0.360589	0.0645976	7.48632e-06	1.10922	1053.24	TRUE	TRUE	-63642	1	FALSE	promoter_other
ENSG00000011638	TMEM159	protein_coding	16	21169698	21191937	16_21184277_A_G	16_21184277_A_G	SNV	SNV	GATK	21184277	21184277	1.01605e-40	-0.627314	0.0469497	1.90282e-28	0.743076	434.198	TRUE	TRUE	0	1	FALSE	intronic_eGene
ENSG00000066654	THUMPD1	protein_coding	16	20744986	20753406	16_20869146_T_TA	16_20869146_T_TA	INDEL	INDEL	GATK	20869146	20869146	1.98744e-42	-0.521414	0.0381956	3.88514e-41	1.03999	711.814	TRUE	TRUE	115740	1	FALSE	exonic_other
ENSG00000158486	DNAH3	protein_coding	16	20944433	21170762	16_21150214_A_T	16_21150214_A_T	SNV	SNV	GATK	21150214	21150214	2.85947e-14	-0.323859	0.0425877	6.40283e-10	0.877121	1093.69	TRUE	TRUE	0	1	FALSE	intronic_eGene
ENSG00000040531	CTNS	protein_coding	17	3539762	3564836	17_3557499_C_T	17_3557499_C_T	SNV	SNV	GATK	3557499	3557499	1.45363e-09	0.184263	0.0304596	1.89628e-05	0.841709	1574.78	TRUE	TRUE	0	1	FALSE	intronic_eGene
ENSG00000127774	EMC6	protein_coding	17	3572109	3572962	17_2721587_CTTTATTTATTTATTTA_CTTTATTTATTTA	17_2721587_CTTTATTTATTTATTTA_CTTTATTTATTTA	INDEL	INDEL	GATK	2721587	2721591	6.51891e-05	0.10606	0.0265603	0.129692	0.95511	1886.85	TRUE	TRUE	-850522	1	FALSE	intronic_other
ENSG00000167723	TRPV3	protein_coding	17	3413796	3461289	17_3439454_C_T	17_3439454_C_T	SNV	SNV	GATK	3439454	3439454	4.12941e-09	-0.315334	0.053638	0.00105201	0.544976	669.313	TRUE	TRUE	0	1	FALSE	promoter_eGene
ENSG00000197417	SHPK	protein_coding	17	3511556	3539616	17_3514598_C_T	17_3514598_C_T	SNV	SNV	GATK	3514598	3514598	4.09979e-27	-0.588659	0.0545867	9.30975e-25	1.02975	1137.12	TRUE	TRUE	0	1	FALSE	intronic_eGene
ENSG00000213977	TAX1BP3	protein_coding	17	3566196	3571976	17_3568012_A_G	17_3568012_A_G	SNV	SNV	GATK	3568012	3568012	1.87623e-13	0.25665	0.0348836	8.44748e-11	1.07352	2273.06	TRUE	TRUE	0	1	TRUE	exonic_eGene
ENSG00000262903	RP11-235E17.6	antisense	17	3558915	3561386	17_3584363_C_T	17_3584363_C_T	SNV	SNV	GATK	3584363	3584363	3.05465e-09	0.307366	0.0518443	2.85507e-06	1.0003	938.344	TRUE	TRUE	22977	0.997992	FALSE	intronic_other
ENSG00000146005	PSD2	protein_coding	5	139175406	139224051	5_138491137_TGA_T	5_138491137_TGA_T	INDEL	INDEL	GATK	138491137	138491139	7.28213e-06	0.205104	0.0457284	0.00626232	0.84022	305.928	TRUE	TRUE	-684269	0.991968	FALSE	exonic_other
ENSG00000171604	CXXC5	protein_coding	5	139026884	139063467	5_139005195_AT_ATT	5_139005195_AT_ATT	INDEL	INDEL	GATK	139005195	139005195	4.13773e-14	0.320979	0.0424768	7.72717e-11	0.934489	354.971	TRUE	TRUE	-21689	1	FALSE	intronic_other
ENSG00000080345	RIF1	protein_coding	2	152266397	152364527	2_152249800_A_G	2_152249800_A_G	SNV	SNV	GATK	152249800	152249800	6.81661e-06	-0.0771029	0.0171365	0.017083	0.670478	291.934	TRUE	TRUE	-16597	1	FALSE	intergenic
ENSG00000115963	RND3	protein_coding	2	151324709	151395525	2_151326157_C_CA	2_151326157_C_CA	INDEL	INDEL	GATK	151326157	151326157	2.22458e-06	-0.129467	0.0273607	0.00101295	0.982615	400.277	TRUE	TRUE	0	0.997992	TRUE	exonic_eGene
ENSG00000123609	NMI	protein_coding	2	152126979	152146571	2_152140756_C_G	2_152140756_C_G	SNV	SNV	GATK	152140756	152140756	4.93227e-12	-0.297371	0.0430504	3.94631e-05	0.507554	337.013	TRUE	TRUE	0	1	FALSE	intronic_eGene
ENSG00000184898	RBM43	protein_coding	2	152104454	152118393	2_152117957_T_C	2_152117957_T_C	SNV	SNV	GATK	152117957	152117957	3.91744e-16	-0.384264	0.0472006	4.07282e-07	0.513716	735.423	TRUE	TRUE	0	1	TRUE	exonic_eGene
ENSG00000107929	LARP4B	protein_coding	10	855484	977564	10_862047_T_C	10_862047_T_C	SNV	SNV	GATK	862047	862047	8.84468e-18	0.270689	0.0315192	2.84342e-08	0.534948	708.84	TRUE	TRUE	0	1	FALSE	promoter_eGene
ENSG00000107937	GTPBP4	protein_coding	10	1034338	1065876	10_1006463_G_A	10_1006463_G_A	SNV	SNV	GATK	1006463	1006463	1.25939e-07	-0.375726	0.0710974	0.000502815	0.894369	1555.32	TRUE	TRUE	-27875	1	FALSE	intergenic
ENSG00000151240	DIP2C	protein_coding	10	320130	735683	10_591637_A_G	10_591637_A_G	SNV	SNV	GATK	591637	591637	2.0768e-06	-0.135088	0.0284648	0.0211418	0.542493	316.944	TRUE	TRUE	0	1	FALSE	intronic_eGene
ENSG00000173876	TUBB8	protein_coding	10	92828	120103	10_96434_T_C	10_96434_T_C	SNV	SNV	GATK	96434	96434	1.89736e-08	0.317188	0.0564281	1.1131e-06	1.11258	245.953	TRUE	TRUE	0	1	FALSE	promoter_eGene
ENSG00000175048	ZDHHC14	protein_coding	6	157802165	158099178	6_158028512_T_G	6_158028512_T_G	SNV	SNV	GATK	158028512	158028512	3.4945e-17	-0.341289	0.0404912	9.6273e-11	0.747261	1006.79	TRUE	TRUE	0	1	FALSE	intronic_eGene
ENSG00000215712	TMEM242	protein_coding	6	157710418	157744633	6_157611288_G_A	6_157611288_G_A	SNV	SNV	GATK	157611288	157611288	1.86327e-18	0.494046	0.056364	8.89504e-15	0.966805	1549.88	TRUE	TRUE	-99130	1	FALSE	intergenic
ENSG00000014257	ACPP	protein_coding	3	132036211	132087142	3_132058470_G_T	3_132058470_G_T	SNV	SNV	GATK	132058470	132058470	1.03227e-06	-0.210644	0.0431171	0.00102842	0.951512	687.524	TRUE	TRUE	0	1	FALSE	intronic_eGene
ENSG00000113971	NPHP3	protein_coding	3	132276986	132441303	3_132436513_G_A	3_132436513_G_A	SNV	SNV	GATK	132436513	132436513	2.72335e-24	0.35559	0.0349676	5.8817e-22	1.03172	983.595	TRUE	TRUE	0	1	FALSE	promoter_eGene
ENSG00000138246	DNAJC13	protein_coding	3	132136370	132257876	3_132270837_G_A	3_132270837_G_A	SNV	SNV	GATK	132270837	132270837	2.9913e-06	0.113657	0.0243302	0.00224962	1.02015	856.586	TRUE	TRUE	12961	1	FALSE	intergenic
ENSG00000144868	TMEM108	protein_coding	3	132757235	133116636	3_132757808_CG_C	3_132757808_CG_C	INDEL	INDEL	GATK	132757808	132757809	1.1391e-10	0.20081	0.0311466	5.41113e-08	1.04875	1055.25	TRUE	TRUE	0	1	FALSE	intronic_eGene
ENSG00000196353	CPNE4	protein_coding	3	131252399	132004254	3_131515476_C_G	3_131515476_C_G	SNV	SNV	GATK	131515476	131515476	5.32673e-11	-0.383208	0.0584024	9.69206e-07	0.794508	462.374	TRUE	TRUE	0	1	FALSE	intronic_eGene
ENSG00000163536	SERPINI1	protein_coding	3	167453031	167543356	3_167462868_T_G	3_167462868_T_G	SNV	SNV	GATK	167462868	167462868	3.87823e-10	-0.22868	0.0365371	3.86054e-06	0.823074	631.684	TRUE	TRUE	0	1	FALSE	intronic_eGene
ENSG00000169064	ZBBX	protein_coding	3	166958075	167099134	3_167080569_T_C	3_167080569_T_C	SNV	SNV	GATK	167080569	167080569	7.72306e-38	0.803755	0.0625085	7.46999e-28	0.79013	549.285	TRUE	TRUE	0	1	FALSE	intronic_eGene
ENSG00000136842	TMOD1	protein_coding	9	100263462	100364030	9_100218639_T_A	9_100218639_T_A	SNV	SNV	GATK	100218639	100218639	5.28564e-05	0.143521	0.0355018	0.0512679	0.946681	819.98	TRUE	TRUE	-44823	1	FALSE	intronic_other
ENSG00000136925	TSTD2	protein_coding	9	100362362	100395962	9_100426862_A_G	9_100426862_A_G	SNV	SNV	GATK	100426862	100426862	1.11624e-05	0.674628	0.153557	0.0214553	0.806522	705.028	TRUE	TRUE	30900	1	FALSE	intronic_other
ENSG00000196116	TDRD7	protein_coding	9	100174232	100258407	9_99915963_G_A	9_99915963_G_A	SNV	SNV	GATK	99915963	99915963	2.21356e-13	-0.27088	0.0369287	3.71084e-09	0.863659	737.33	TRUE	TRUE	-258269	1	FALSE	intergenic
ENSG00000197816	CCDC180	protein_coding	9	100000765	100140806	9_100002537_C_T	9_100002537_C_T	SNV	SNV	GATK	100002537	100002537	6.18905e-09	-0.206958	0.0356114	0.000291321	0.654975	551.045	TRUE	TRUE	0	1	FALSE	intronic_eGene
ENSG00000203279	RP11-498P14.5	lincRNA	9	99962757	100000982	9_99997049_A_G	9_99997049_A_G	SNV	SNV	GATK	99997049	99997049	1.47521e-62	-0.850488	0.0509489	5.6565e-66	1.10454	599.418	TRUE	TRUE	0	1	FALSE	intronic_eGene
ENSG00000254876	RP11-23J9.5	processed_transcript	9	100000731	100059596	9_99980160_C_T	9_99980160_C_T	SNV	SNV	GATK	99980160	99980160	7.4805e-06	-0.164087	0.0366304	0.00284535	1.09482	658.725	TRUE	TRUE	-20571	1	FALSE	intronic_other
ENSG00000152117	AC093838.4	pseudogene	2	132250386	132279146	2_132264474_G_A	2_132264474_G_A	SNV	SNV	GATK	132264474	132264474	1.53838e-48	0.766027	0.0523208	8.37489e-34	0.746065	2678.89	TRUE	TRUE	0	1	FALSE	intronic_eGene
ENSG00000163040	CCDC74A	protein_coding	2	132285248	132291239	2_132233374_G_A	2_132233374_G_A	SNV	SNV	GATK	132233374	132233374	2.00651e-16	0.292731	0.0356047	1.34514e-11	0.838556	504.153	TRUE	TRUE	-51874	1	FALSE	promoter_other
ENSG00000173272	MZT2A	protein_coding	2	132222473	132250316	2_132246905_A_C	2_132246905_A_C	SNV	SNV	GATK	132246905	132246905	2.81208e-34	0.800075	0.0655361	1.56387e-35	1.12507	433.283	TRUE	TRUE	0	1	FALSE	intronic_eGene
ENSG00000214077	GNAQP1	pseudogene	2	132181374	132182440	2_132179153_T_C	2_132179153_T_C	SNV	SNV	GATK	132179153	132179153	3.62593e-39	-0.766983	0.0585811	9.02563e-39	1.06625	591.291	TRUE	TRUE	-2221	1	FALSE	intergenic
ENSG00000007541	PIGQ	protein_coding	16	616995	634136	16_636792_TGG_T	16_636792_TGG_T	INDEL	INDEL	GATK	636792	636794	1.36603e-14	0.212073	0.0275438	6.4243e-10	0.846463	945.784	TRUE	TRUE	2656	1	FALSE	intergenic
ENSG00000103269	RHBDL1	protein_coding	16	725666	728268	16_725335_G_A	16_725335_G_A	SNV	SNV	GATK	725335	725335	2.55993e-12	-0.280815	0.0401166	6.42865e-10	1.06804	994.756	TRUE	TRUE	-331	1	FALSE	promoter_eGene
ENSG00000127578	WFIKKN1	protein_coding	16	679239	684116	16_680695_A_G	16_680695_A_G	SNV	SNV	GATK	680695	680695	3.59275e-50	-0.454986	0.0305478	6.21824e-51	1.07743	724.562	TRUE	TRUE	0	1	TRUE	exonic_eGene
ENSG00000130731	C16orf13	protein_coding	16	684429	686358	16_686337_G_A	16_686337_G_A	SNV	SNV	GATK	686337	686337	4.14904e-23	-0.504463	0.0509542	9.72338e-13	0.612555	493.866	TRUE	TRUE	0	1	TRUE	exonic_eGene
ENSG00000161996	WDR90	protein_coding	16	699311	717833	16_700644_G_C	16_700644_G_C	SNV	SNV	GATK	700644	700644	1.06126e-09	0.174868	0.0286673	2.67268e-05	0.816127	2165.26	TRUE	TRUE	0	1	TRUE	exonic_eGene
ENSG00000161999	JMJD8	protein_coding	16	731671	734529	16_731725_T_G	16_731725_T_G	SNV	SNV	GATK	731725	731725	3.27946e-08	-0.241483	0.0437008	0.000557934	0.712574	727.458	TRUE	TRUE	0	1	TRUE	exonic_eGene
ENSG00000240253	AC140481.7	pseudogene	2	131447706	131476404	2_131234948_C_T	2_131234948_C_T	SNV	SNV	GATK	131234948	131234948	2.24998e-12	-0.559556	0.0797311	4.61317e-09	0.94347	633.65	TRUE	TRUE	-212758	1	FALSE	intronic_other
ENSG00000002016	RAD52	protein_coding	12	1021243	1099219	12_1058738_C_G	12_1058738_C_G	SNV	SNV	GATK	1058738	1058738	1.79142e-42	0.833923	0.0610543	1.00184e-30	0.77423	903.331	TRUE	TRUE	0	1	TRUE	exonic_eGene
ENSG00000006831	ADIPOR2	protein_coding	12	1797740	1897844	12_1895372_G_A	12_1895372_G_A	SNV	SNV	GATK	1895372	1895372	2.02573e-05	-0.147267	0.0345533	0.0349216	1.00635	1797.71	TRUE	TRUE	0	1	TRUE	exonic_eGene
ENSG00000060237	WNK1	protein_coding	12	861759	1020618	12_863517_G_A	12_863517_G_A	SNV	SNV	GATK	863517	863517	1.13121e-13	0.190543	0.0256638	8.45673e-07	0.649421	3349.28	TRUE	TRUE	0	1	FALSE	intronic_eGene
ENSG00000082805	ERC1	protein_coding	12	1099675	1605099	12_1234092_A_G	12_1234092_A_G	SNV	SNV	GATK	1234092	1234092	1.8378e-09	-0.232333	0.0386479	6.44719e-05	0.755521	1384.65	TRUE	TRUE	0	1	FALSE	intronic_eGene
ENSG00000111186	WNT5B	protein_coding	12	1639057	1756409	12_1225759_C_G	12_1225759_C_G	SNV	SNV	GATK	1225759	1225759	6.57827e-16	-0.321616	0.0398133	2.55207e-14	1.14672	2259.5	TRUE	TRUE	-413298	0.997992	FALSE	intronic_other
ENSG00000171823	FBXL14	protein_coding	12	1675159	1703331	12_1225759_C_G	12_1225759_C_G	SNV	SNV	GATK	1225759	1225759	6.75147e-15	-0.293986	0.0377434	1.90139e-09	0.799691	1685	TRUE	TRUE	-449400	0.997992	FALSE	intronic_other
ENSG00000177406	RP11-218M22.1	antisense	12	740057	772872	12_752360_G_A	12_752360_G_A	SNV	SNV	GATK	752360	752360	6.09084e-47	-0.882902	0.0613607	2.29e-24	0.544425	499.908	TRUE	TRUE	0	1	TRUE	exonic_eGene
ENSG00000250132	RP11-359B12.2	antisense	12	1083299	1100356	12_1083436_C_T	12_1083436_C_T	SNV	SNV	GATK	1083436	1083436	5.8266e-12	-0.84966	0.123429	2.4937e-10	1.15274	852.91	TRUE	TRUE	0	1	TRUE	exonic_eGene
ENSG00000065809	FAM107B	protein_coding	10	14560556	14816896	10_15003367_G_A	10_15003367_G_A	SNV	SNV	GATK	15003367	15003367	2.83839e-13	-0.184675	0.0252915	6.84619e-09	0.867041	1273.97	TRUE	TRUE	186471	1	FALSE	intronic_other
ENSG00000151474	FRMD4A	protein_coding	10	13685706	14504141	10_14437972_G_A	10_14437972_G_A	SNV	SNV	GATK	14437972	14437972	4.88279e-06	-0.0993381	0.0217381	0.00336389	1.20325	1965.32	TRUE	TRUE	0	1	FALSE	intronic_eGene
ENSG00000152455	SUV39H2	protein_coding	10	14920819	14946314	10_15003367_G_A	10_15003367_G_A	SNV	SNV	GATK	15003367	15003367	4.07588e-12	-0.156975	0.0226367	4.29311e-06	0.640209	858.697	TRUE	TRUE	57053	1	FALSE	intronic_other
ENSG00000152457	DCLRE1C	protein_coding	10	14939358	14996431	10_15002140_T_TC	10_15002140_T_TC	INDEL	INDEL	GATK	15002140	15002140	5.98904e-84	-0.869266	0.0447774	2.42099e-90	1.11976	1630.93	TRUE	TRUE	5709	1	FALSE	intronic_other
ENSG00000185267	CDNF	protein_coding	10	14861249	14880574	10_14854423_C_T	10_14854423_C_T	SNV	SNV	GATK	14854423	14854423	0.000155885	0.279621	0.0739444	0.0785766	1.00875	539.115	TRUE	TRUE	-6826	1	FALSE	intergenic
ENSG00000187522	HSPA14	protein_coding	10	14880163	14913740	10_15003367_G_A	10_15003367_G_A	SNV	SNV	GATK	15003367	15003367	1.38601e-10	-0.176796	0.0275493	1.93286e-05	0.732509	2347.35	TRUE	TRUE	89627	1	FALSE	intronic_other
ENSG00000109063	MYH3	protein_coding	17	10531843	10560626	17_10597057_T_C	17_10597057_T_C	SNV	SNV	GATK	10597057	10597057	1.03161e-13	-0.249903	0.0336035	1.07142e-08	0.814853	1479.01	TRUE	TRUE	36431	1	FALSE	intronic_other
ENSG00000133028	SCO1	protein_coding	17	10583654	10601692	17_10618236_T_TAA	17_10618236_T_TAA	INDEL	INDEL	GATK	10618236	10618236	3.52219e-08	0.149313	0.0270824	0.00228841	0.668323	2729.38	TRUE	TRUE	16544	1	FALSE	exonic_other
ENSG00000170222	ADPRM	protein_coding	17	10600911	10614550	17_10642953_G_T	17_10642953_G_T	SNV	SNV	GATK	10642953	10642953	4.64359e-07	-0.769216	0.152608	0.00770876	0.744736	2794.15	TRUE	TRUE	28403	1	FALSE	intronic_other
ENSG00000187824	TMEM220	protein_coding	17	10602332	10633633	17_10637282_C_G	17_10637282_C_G	SNV	SNV	GATK	10637282	10637282	1.08139e-83	-0.900649	0.0464668	9.92009e-90	1.11477	1401.01	TRUE	TRUE	3649	1	FALSE	intronic_other
ENSG00000263400	CTC-297N7.5	antisense	17	10633094	10718481	17_10634013_G_*	17_10634013_G_*	INDEL	INDEL	GATK	10634013	10634014	1.39547e-73	0.766699	0.042253	1.74462e-76	1.08396	954.58	TRUE	TRUE	0	1	FALSE	intronic_eGene
ENSG00000264016	CTC-297N7.9	lincRNA	17	10644584	10672333	17_10636105_G_C	17_10636105_G_C	SNV	SNV	GATK	10636105	10636105	2.77705e-13	-0.286351	0.0392004	4.70333e-14	1.41285	1557.8	TRUE	TRUE	-8479	1	FALSE	intronic_other
ENSG00000273290	CTC-297N7.8	lincRNA	17	10575791	10579323	17_10597057_T_C	17_10597057_T_C	SNV	SNV	GATK	10597057	10597057	7.34352e-80	-0.684155	0.0361543	6.60182e-89	1.15652	823.235	TRUE	TRUE	17734	1	FALSE	intronic_other
ENSG00000117598	LPPR5	protein_coding	1	99355806	99470588	1_99263418_G_A	1_99263418_G_A	SNV	SNV	GATK	99263418	99263418	8.05273e-05	0.123973	0.0314426	0.0662551	0.891854	578.938	TRUE	TRUE	-92388	1	FALSE	intergenic
ENSG00000117600	LPPR4	protein_coding	1	99729509	99775146	1_99673590_A_AAAAT	1_99673590_A_AAAAT	INDEL	INDEL	GATK	99673590	99673590	5.496e-11	0.189348	0.0288779	0.000314701	0.477499	653.859	TRUE	TRUE	-55919	1	FALSE	intergenic
ENSG00000162627	SNX7	protein_coding	1	99127236	99226056	1_99310582_C_A	1_99310582_C_A	SNV	SNV	GATK	99310582	99310582	3.5952e-11	-0.149301	0.0225534	6.32473e-08	0.931629	506.132	TRUE	TRUE	84526	1	FALSE	intergenic
ENSG00000188641	DPYD	protein_coding	1	97543299	98386605	1_98414977_A_G	1_98414977_A_G	SNV	SNV	GATK	98414977	98414977	7.50915e-23	-0.621784	0.0631842	1.37826e-16	0.818833	524.638	TRUE	TRUE	28372	1	FALSE	intergenic
ENSG00000013810	TACC3	protein_coding	4	1723227	1746898	4_1696103_C_T	4_1696103_C_T	SNV	SNV	GATK	1696103	1696103	4.68544e-12	-0.174238	0.0251979	2.41247e-07	0.786342	745.322	TRUE	TRUE	-27124	1	FALSE	intronic_other
ENSG00000109685	WHSC1	protein_coding	4	1873151	1983934	4_1748216_C_T	4_1748216_C_T	SNV	SNV	GATK	1748216	1748216	0.000116542	0.0655256	0.0170051	0.060915	1.04745	627.023	TRUE	TRUE	-124935	1	FALSE	intergenic
ENSG00000163945	UVSSA	protein_coding	4	1341054	1381837	4_1051512_G_C	4_1051512_G_C	SNV	SNV	GATK	1051512	1051512	4.33541e-15	-0.328754	0.0419071	6.07996e-12	1.02954	2979.16	TRUE	TRUE	-289542	1	FALSE	intronic_other
ENSG00000163950	SLBP	protein_coding	4	1694527	1714282	4_1744943_A_G	4_1744943_A_G	SNV	SNV	GATK	1744943	1744943	1.30748e-06	-0.157213	0.0324913	0.000984492	1.00194	764.128	TRUE	TRUE	30661	1	FALSE	promoter_other
ENSG00000168936	TMEM129	protein_coding	4	1717679	1723085	4_1731126_G_A	4_1731126_G_A	SNV	SNV	GATK	1731126	1731126	1.04649e-19	0.279517	0.0307702	3.84197e-17	1.01778	715.837	TRUE	TRUE	8041	1	FALSE	promoter_other
ENSG00000174137	FAM53A	protein_coding	4	1619642	1686029	4_1685999_G_T	4_1685999_G_T	SNV	SNV	GATK	1685999	1685999	7.61581e-13	0.360888	0.0503478	2.73885e-08	0.812339	592.654	TRUE	TRUE	0	1	TRUE	exonic_eGene
ENSG00000179979	CRIPAK	protein_coding	4	1385340	1389780	4_1312908_G_C	4_1312908_G_C	SNV	SNV	GATK	1312908	1312908	9.66825e-35	-0.630313	0.051267	3.76455e-26	0.818485	826.463	TRUE	TRUE	-72432	1	FALSE	intronic_other
ENSG00000218422	AC016773.1	pseudogene	4	1741078	1743830	4_1729348_T_A	4_1729348_T_A	SNV	SNV	GATK	1729348	1729348	2.90688e-11	0.257032	0.0386443	5.14292e-09	1.06934	627.719	TRUE	TRUE	-11730	1	FALSE	promoter_other
ENSG00000134056	MRPS36	protein_coding	5	68513587	68525956	Human_STR_1145125	Human_STR_1145125	STR	STR	HipSTR	68702315	68702328	1.57876e-10	-0.385402	0.0602419	2.82252e-09	1.19942	511.284	TRUE	TRUE	176359	1	FALSE	intronic_other
ENSG00000134058	CDK7	protein_coding	5	68530668	68573250	5_68582297_G_T	5_68582297_G_T	SNV	SNV	GATK	68582297	68582297	1.42659e-07	-0.153227	0.0291207	0.0020366	0.630412	318.071	TRUE	TRUE	9047	1	FALSE	intronic_other
ENSG00000145740	SLC30A5	protein_coding	5	68389473	68426896	5_68378416_AT_A	5_68378416_AT_A	INDEL	INDEL	GATK	68378416	68378417	7.73527e-09	0.138072	0.0239121	1.65258e-06	1.0784	580.941	TRUE	TRUE	-11057	1	FALSE	intergenic
ENSG00000153044	CENPH	protein_coding	5	68485375	68506184	5_68489020_GTA_G	5_68489020_GTA_G	INDEL	INDEL	GATK	68489020	68489022	4.56297e-16	0.388226	0.0477957	4.43441e-15	1.1228	379.477	TRUE	TRUE	0	0.997992	FALSE	intronic_eGene
ENSG00000183323	CCDC125	protein_coding	5	68576002	68628636	5_68594389_G_A	5_68594389_G_A	SNV	SNV	GATK	68594389	68594389	5.1597e-19	-0.36343	0.0407946	9.41976e-15	0.909479	705.398	TRUE	TRUE	0	1	FALSE	intronic_eGene
ENSG00000183092	BEGAIN	protein_coding	14	101003486	101053750	14_101002149_G_A	14_101002149_G_A	SNV	SNV	GATK	101002149	101002149	7.64611e-11	0.258768	0.0397652	7.42253e-08	0.989861	817.003	TRUE	TRUE	-1337	1	FALSE	intergenic
ENSG00000214548	MEG3	lincRNA	14	101245747	101327368	14_101534543_G_A	14_101534543_G_A	SNV	SNV	GATK	101534543	101534543	1.61102e-05	-0.569665	0.132083	0.014947	1.07394	1290.68	TRUE	TRUE	207175	1	FALSE	promoter_other
ENSG00000101333	PLCB4	protein_coding	20	9049410	9461889	20_9000779_C_T	20_9000779_C_T	SNV	SNV	GATK	9000779	9000779	2.21525e-15	0.619476	0.0781313	1.58717e-10	0.847076	1140.21	TRUE	TRUE	-48631	1	FALSE	intergenic
ENSG00000125869	LAMP5	protein_coding	20	9495005	9511171	20_9553624_G_T	20_9553624_G_T	SNV	SNV	GATK	9553624	9553624	6.31543e-14	0.522718	0.0696831	5.56317e-11	1.00543	1002.92	TRUE	TRUE	42453	1	FALSE	intronic_other
ENSG00000132623	ANKEF1	protein_coding	20	9966774	10037410	20_10015729_C_A	20_10015729_C_A	SNV	SNV	GATK	10015729	10015729	2.26919e-31	0.562329	0.0482646	2.03626e-28	1.00485	1223.35	TRUE	TRUE	0	1	TRUE	exonic_eGene
ENSG00000069849	ATP1B3	protein_coding	3	141594966	141645356	3_141579311_T_C	3_141579311_T_C	SNV	SNV	GATK	141579311	141579311	2.91216e-23	-0.345325	0.0347561	7.89462e-22	1.06816	619.352	TRUE	TRUE	-15655	1	FALSE	intergenic
ENSG00000114125	RNF7	protein_coding	3	141457046	141466402	3_141384318_CTG_C	3_141384318_CTG_C	INDEL	INDEL	GATK	141384318	141384320	2.64912e-19	-0.246385	0.0274297	3.97658e-17	1.02966	451.064	TRUE	TRUE	-72728	1	FALSE	intronic_other
ENSG00000114126	TFDP2	protein_coding	3	141663277	141868386	3_141766578_CTTTT_CTTT	3_141766578_CTTTT_CTTT	INDEL	INDEL	GATK	141766578	141766579	5.42652e-05	-0.0999381	0.0247589	0.0495971	0.867106	553.088	TRUE	TRUE	0	1	FALSE	intronic_eGene
ENSG00000175066	GK5	protein_coding	3	141882414	141944449	3_141417045_A_G	3_141417045_A_G	SNV	SNV	GATK	141417045	141417045	1.07771e-05	-0.174937	0.0397497	0.00360465	1.11626	632.349	TRUE	TRUE	-465369	1	FALSE	intronic_other
ENSG00000272565	RP11-485G4.2	lincRNA	3	141876369	141880820	3_141895567_C_CATG	3_141895567_C_CATG	INDEL	INDEL	GATK	141895567	141895567	3.3183e-11	-0.204579	0.0308486	1.63724e-06	0.763109	709.6	TRUE	TRUE	14747	1	FALSE	intronic_other
ENSG00000100154	TTC28	protein_coding	22	28374004	29075853	22_29054573_T_C	22_29054573_T_C	SNV	SNV	GATK	29054573	29054573	2.84006e-37	-0.296032	0.023205	6.49723e-25	0.7257	1456.09	TRUE	TRUE	0	1	FALSE	intronic_eGene
ENSG00000100209	HSCB	protein_coding	22	29138019	29153503	22_29256307_T_C	22_29256307_T_C	SNV	SNV	GATK	29256307	29256307	1.24752e-08	-0.264193	0.0464058	8.0276e-07	1.20129	733.062	TRUE	TRUE	102804	1	FALSE	intergenic
ENSG00000100219	XBP1	protein_coding	22	29190543	29196585	22_29888485_G_A	22_29888485_G_A	SNV	SNV	GATK	29888485	29888485	9.35668e-05	0.170645	0.0436801	0.105252	0.764467	519.972	TRUE	TRUE	691900	1	FALSE	intergenic
ENSG00000159873	CCDC117	protein_coding	22	29168662	29185283	22_29156448_A_G	22_29156448_A_G	SNV	SNV	GATK	29156448	29156448	1.14875e-29	-0.298038	0.0263478	3.29271e-26	0.971787	515.617	TRUE	TRUE	-12214	1	FALSE	intergenic
ENSG00000183762	KREMEN1	protein_coding	22	29469066	29564321	22_29478085_T_TTATCTCCTTTTCATCTAACTGA	22_29478085_T_TTATCTCCTTTTCATCTAACTGA	INDEL	INDEL	GATK	29478085	29478085	1.92606e-24	0.346618	0.0339728	4.30661e-14	0.632609	326.014	TRUE	TRUE	0	1	FALSE	intronic_eGene
ENSG00000183765	CHEK2	protein_coding	22	29083731	29138410	22_29156448_A_G	22_29156448_A_G	SNV	SNV	GATK	29156448	29156448	3.61257e-06	-0.155377	0.0335405	0.0447384	0.609277	1411.23	TRUE	TRUE	18038	1	FALSE	intergenic
ENSG00000186998	EMID1	protein_coding	22	29601840	29655586	22_29621128_C_G	22_29621128_C_G	SNV	SNV	GATK	29621128	29621128	2.77554e-19	-0.396171	0.0441304	2.85324e-18	1.11213	632.279	TRUE	TRUE	0	1	TRUE	exonic_eGene
ENSG00000226471	CTA-292E10.6	antisense	22	29196671	29244547	22_29247594_AT_ATT	22_29247594_AT_ATT	INDEL	INDEL	GATK	29247594	29247594	1.2718e-09	0.293882	0.0484081	3.71817e-06	0.884741	545.559	TRUE	TRUE	3047	0.997992	FALSE	intergenic
ENSG00000226674	TEX41	lincRNA	2	145425534	145940216	2_145660509_T_C	2_145660509_T_C	SNV	SNV	GATK	145660509	145660509	3.98645e-45	0.771479	0.0547281	5.07173e-32	0.751188	490.254	TRUE	TRUE	0	1	FALSE	intronic_eGene
ENSG00000115526	CHST10	protein_coding	2	101008327	101034118	2_100969732_T_*	2_100969732_T_*	INDEL	INDEL	GATK	100969732	100969733	1.2392e-06	-0.149067	0.0307402	0.000929661	1.01753	852.804	TRUE	TRUE	-38595	1	FALSE	intergenic
ENSG00000115539	PDCL3	protein_coding	2	101179152	101193197	2_101161050_G_A	2_101161050_G_A	SNV	SNV	GATK	101161050	101161050	3.58244e-07	0.171805	0.0337541	0.00141607	0.759236	443.28	TRUE	TRUE	-18102	1	FALSE	intergenic
ENSG00000144218	AFF3	protein_coding	2	100162323	100759201	2_100672408_A_C	2_100672408_A_C	SNV	SNV	GATK	100672408	100672408	3.78558e-11	-0.343108	0.0518898	9.89757e-09	1.03241	472.694	TRUE	TRUE	0	1	FALSE	intronic_eGene
ENSG00000170500	LONRF2	protein_coding	2	100889753	100939195	2_100938917_G_C	2_100938917_G_C	SNV	SNV	GATK	100938917	100938917	8.9055e-34	-0.36987	0.0305325	2.00039e-31	1.01349	578.833	TRUE	TRUE	0	1	TRUE	exonic_eGene
ENSG00000116830	TTF2	protein_coding	1	117602925	117650075	1_117604570_C_T	1_117604570_C_T	SNV	SNV	GATK	117604570	117604570	6.58942e-47	1.07116	0.0744726	2.24598e-31	0.70668	566.772	TRUE	TRUE	0	1	FALSE	intronic_eGene
ENSG00000134256	CD101	protein_coding	1	117544382	117579167	1_117531620_G_A	1_117531620_G_A	SNV	SNV	GATK	117531620	117531620	9.63238e-28	0.56149	0.0514359	2.50593e-18	0.72607	526.01	TRUE	TRUE	-12762	1	FALSE	exonic_other
ENSG00000143061	IGSF3	protein_coding	1	117117031	117210375	1_117255270_A_G	1_117255270_A_G	SNV	SNV	GATK	117255270	117255270	2.9277e-24	0.257399	0.0253293	7.25853e-21	0.982131	1058.34	TRUE	TRUE	44895	1	FALSE	intergenic
ENSG00000170915	PAQR8	protein_coding	6	52226219	52272575	6_52216967_C_T	6_52216967_C_T	SNV	SNV	GATK	52216967	52216967	7.62894e-25	-0.290779	0.0282519	6.00541e-20	0.915286	1262.33	TRUE	TRUE	-9252	1	FALSE	intergenic
ENSG00000066084	DIP2B	protein_coding	12	50898768	51142450	12_51138862_C_T	12_51138862_C_T	SNV	SNV	GATK	51138862	51138862	4.98354e-35	-0.387744	0.031401	9.51041e-36	1.10939	566.791	TRUE	TRUE	0	1	TRUE	exonic_eGene
ENSG00000123268	ATF1	protein_coding	12	51157493	51214905	12_51237816_G_A	12_51237816_G_A	SNV	SNV	GATK	51237816	51237816	1.83633e-14	0.287927	0.0375805	9.07984e-09	0.736433	581.222	TRUE	TRUE	22911	1	FALSE	exonic_other
ENSG00000005379	BZRAP1	protein_coding	17	56378592	56406152	17_56429764_G_A	17_56429764_G_A	SNV	SNV	GATK	56429764	56429764	4.22112e-07	-0.131153	0.0259263	0.00677268	0.620784	636.229	TRUE	TRUE	23612	1	FALSE	exonic_other
ENSG00000167419	LPO	protein_coding	17	56295909	56345879	17_56346469_T_A	17_56346469_T_A	SNV	SNV	GATK	56346469	56346469	3.3757e-05	-0.206639	0.0498345	0.0504259	0.854476	855.914	TRUE	TRUE	590	1	FALSE	intergenic
ENSG00000180891	CUEDC1	protein_coding	17	55938604	56032684	17_56331501_GATATATAGATAT_*	17_56331501_GATATATAGATAT_*	INDEL	INDEL	GATK	56331501	56331514	6.4857e-05	-0.226789	0.0567767	0.127579	0.686273	682.441	TRUE	TRUE	298817	0.993976	FALSE	intronic_other
ENSG00000229590	MSX2P1	pseudogene	17	56234389	56235161	17_56233741_G_A	17_56233741_G_A	SNV	SNV	GATK	56233741	56233741	1.62195e-08	0.208306	0.0368805	1.67191e-05	1.015	1220.45	TRUE	TRUE	-648	1	FALSE	promoter_eGene
ENSG00000264364	DYNLL2	protein_coding	17	56160776	56172897	17_56160571_C_A	17_56160571_C_A	SNV	SNV	GATK	56160571	56160571	2.02051e-23	0.523559	0.0525027	4.60608e-14	0.670334	541.066	TRUE	TRUE	-205	1	FALSE	promoter_eGene
ENSG00000066583	ISOC1	protein_coding	5	128430444	128449721	5_128434936_C_T	5_128434936_C_T	SNV	SNV	GATK	128434936	128434936	2.58553e-09	0.172047	0.0288865	1.61771e-05	0.818215	497.813	TRUE	TRUE	0	1	FALSE	intronic_eGene
ENSG00000113396	SLC27A6	protein_coding	5	127873706	128369335	5_128223622_TA_T	5_128223622_TA_T	INDEL	INDEL	GATK	128223622	128223623	2.59008e-16	-0.266402	0.0325236	2.49203e-06	0.440803	569.53	TRUE	TRUE	0	1	FALSE	intronic_eGene
ENSG00000145808	ADAMTS19	protein_coding	5	128795958	129074376	5_128937871_T_C	5_128937871_T_C	SNV	SNV	GATK	128937871	128937871	1.57344e-16	0.259025	0.031394	6.75971e-10	0.701726	474.61	TRUE	TRUE	0	1	FALSE	intronic_eGene
ENSG00000169567	HINT1	protein_coding	5	130494720	130507428	5_130446125_T_C	5_130446125_T_C	SNV	SNV	GATK	130446125	130446125	4.4864e-07	-0.218409	0.0432745	0.000653231	0.783211	173.729	TRUE	TRUE	-48595	1	FALSE	intergenic
ENSG00000198108	CHSY3	protein_coding	5	129240165	129522327	5_129240232_C_T	5_129240232_C_T	SNV	SNV	GATK	129240232	129240232	3.83328e-06	-0.133609	0.0289182	0.00654251	0.767786	336.384	TRUE	TRUE	0	1	TRUE	exonic_eGene
ENSG00000054690	PLEKHH1	protein_coding	14	68000018	68056329	14_68035879_A_G	14_68035879_A_G	SNV	SNV	GATK	68035879	68035879	2.26332e-06	0.158491	0.0335193	0.0351382	0.501893	440.419	TRUE	TRUE	0	1	TRUE	exonic_eGene
ENSG00000072042	RDH11	protein_coding	14	68143518	68162531	14_68162559_A_G	14_68162559_A_G	SNV	SNV	GATK	68162559	68162559	9.44894e-10	-0.18153	0.0296693	0.00056507	0.507426	331.964	TRUE	TRUE	28	1	FALSE	promoter_eGene
ENSG00000072415	MPP5	protein_coding	14	67707826	67802536	14_67540903_CTT_CTTT	14_67540903_CTT_CTTT	INDEL	INDEL	GATK	67540903	67540903	4.59555e-07	-0.283889	0.0562996	0.00124661	0.798381	458.348	TRUE	TRUE	-166923	1	FALSE	intronic_other
ENSG00000100554	ATP6V1D	protein_coding	14	67761088	67826982	14_67302926_A_G	14_67302926_A_G	SNV	SNV	GATK	67302926	67302926	7.23402e-07	-0.249457	0.0503447	0.00128298	0.863088	581.125	TRUE	TRUE	-458162	1	FALSE	intronic_other
ENSG00000100564	PIGH	protein_coding	14	68048672	68067004	14_68066489_G_T	14_68066489_G_T	SNV	SNV	GATK	68066489	68066489	6.3944e-25	-0.429714	0.041682	1.89824e-22	1.00454	372.858	TRUE	TRUE	0	1	FALSE	intronic_eGene
ENSG00000100568	VTI1B	protein_coding	14	68113792	68141548	14_68117006_C_A	14_68117006_C_A	SNV	SNV	GATK	68117006	68117006	6.81768e-08	-0.255593	0.0473678	0.000772532	0.703844	485.659	TRUE	TRUE	0	1	TRUE	exonic_eGene
ENSG00000134001	EIF2S1	protein_coding	14	67826714	67853233	14_67868113_A_G	14_67868113_A_G	SNV	SNV	GATK	67868113	67868113	1.5018e-06	0.181067	0.0376361	0.00804163	0.622547	241.413	TRUE	TRUE	14880	1	FALSE	intronic_other
ENSG00000198133	TMEM229B	protein_coding	14	67913801	68000456	14_67901741_T_TAGTG	14_67901741_T_TAGTG	INDEL	INDEL	GATK	67901741	67901741	1.99638e-08	-0.216214	0.038525	2.35963e-06	1.10355	416.045	TRUE	TRUE	-12060	1	FALSE	intergenic
ENSG00000170961	HAS2	protein_coding	8	122624356	122653630	8_122654148_CGT_CGTGT	8_122654148_CGT_CGTGT	INDEL	INDEL	GATK	122654148	122654148	2.40366e-21	-0.408175	0.0430297	1.16504e-18	1.00854	690.073	TRUE	TRUE	518	1	FALSE	promoter_eGene
ENSG00000115648	MLPH	protein_coding	2	238394071	238463961	2_238396741_G_A	2_238396741_G_A	SNV	SNV	GATK	238396741	238396741	2.20921e-61	1.04037	0.0629358	5.49011e-49	0.836587	865.542	TRUE	TRUE	0	1	FALSE	intronic_eGene
ENSG00000124831	LRRFIP1	protein_coding	2	238536219	238722325	2_238520612_T_C	2_238520612_T_C	SNV	SNV	GATK	238520612	238520612	7.36057e-55	0.658537	0.0422158	3.03707e-61	1.18112	846.708	TRUE	TRUE	-15607	1	FALSE	promoter_other
ENSG00000124839	RAB17	protein_coding	2	238482965	238510257	2_238520612_T_C	2_238520612_T_C	SNV	SNV	GATK	238520612	238520612	6.12029e-37	0.644506	0.0507593	7.22845e-43	1.26046	668.623	TRUE	TRUE	10355	1	FALSE	promoter_other
ENSG00000132321	IQCA1	protein_coding	2	237232794	237416185	2_237426110_T_C	2_237426110_T_C	SNV	SNV	GATK	237426110	237426110	1.09624e-06	0.822162	0.1687	0.0253755	0.517079	594.13	TRUE	TRUE	9925	1	FALSE	intergenic
ENSG00000163359	COL6A3	protein_coding	2	238232646	238323018	2_238317393_A_T	2_238317393_A_T	SNV	SNV	GATK	238317393	238317393	1.39691e-16	-0.517634	0.0626297	8.35023e-11	0.775608	656.554	TRUE	TRUE	0	1	FALSE	intronic_eGene
ENSG00000177483	RBM44	protein_coding	2	238707032	238751451	2_238681902_C_T	2_238681902_C_T	SNV	SNV	GATK	238681902	238681902	2.75076e-51	-0.962005	0.0638569	2.09594e-49	1.02328	985.549	TRUE	TRUE	-25130	1	FALSE	intronic_other
ENSG00000234949	AC104667.3	protein_coding	2	238499663	238504624	2_238499727_G_A	2_238499727_G_A	SNV	SNV	GATK	238499727	238499727	2.81885e-23	-0.81086	0.0815843	2.05464e-21	1.04723	637.135	TRUE	TRUE	0	1	TRUE	exonic_eGene
ENSG00000070501	POLB	protein_coding	8	42195972	42229326	8_42227787_T_G	8_42227787_T_G	SNV	SNV	GATK	42227787	42227787	2.83831e-13	-0.65278	0.0893992	5.37222e-11	1.03793	456.366	TRUE	TRUE	0	1	FALSE	intronic_eGene
ENSG00000070718	AP3M2	protein_coding	8	42010464	42029191	8_42019613_G_A	8_42019613_G_A	SNV	SNV	GATK	42019613	42019613	1.17681e-49	0.656427	0.0443091	1.48654e-27	0.582512	614.512	TRUE	TRUE	0	1	TRUE	exonic_eGene
ENSG00000078668	VDAC3	protein_coding	8	42249142	42263415	8_42243978_G_T	8_42243978_G_T	SNV	SNV	GATK	42243978	42243978	1.53981e-06	-0.238264	0.0495765	0.0084315	0.634731	296.181	TRUE	TRUE	-5164	1	FALSE	intergenic
ENSG00000104365	IKBKB	protein_coding	8	42128820	42189973	8_42219782_AAAAT_A	8_42219782_AAAAT_A	INDEL	INDEL	GATK	42219782	42219786	5.54614e-12	-0.344097	0.0499353	4.17288e-10	1.12594	887.232	TRUE	TRUE	29809	1	FALSE	intronic_other
ENSG00000104368	PLAT	protein_coding	8	42032236	42065242	8_42065209_A_G	8_42065209_A_G	SNV	SNV	GATK	42065209	42065209	3.80677e-24	-0.509785	0.0502923	6.00315e-19	0.88869	784.443	TRUE	TRUE	0	1	TRUE	exonic_eGene
ENSG00000168575	SLC20A2	protein_coding	8	42273993	42397069	8_42443119_C_G	8_42443119_C_G	SNV	SNV	GATK	42443119	42443119	6.90168e-16	0.2606	0.0322835	2.81688e-09	0.698664	730.175	TRUE	TRUE	46050	1	FALSE	intergenic
ENSG00000176209	SMIM19	protein_coding	8	42396298	42409603	8_42438065_C_T	8_42438065_C_T	SNV	SNV	GATK	42438065	42438065	8.27696e-42	0.403242	0.0297666	8.91544e-44	1.12425	649.156	TRUE	TRUE	28462	1	FALSE	intergenic
ENSG00000227110	LMCD1-AS1	antisense	3	7994492	8653610	3_8543295_G_C	3_8543295_G_C	SNV	SNV	GATK	8543295	8543295	8.00124e-13	-0.334036	0.0466457	2.07555e-07	0.759944	1803.72	TRUE	TRUE	0	1	TRUE	exonic_eGene
ENSG00000080007	DDX43	protein_coding	6	74104471	74127292	6_74072681_G_C	6_74072681_G_C	SNV	SNV	GATK	74072681	74072681	1.52465e-10	0.262144	0.0409415	7.76935e-06	0.735142	652.256	TRUE	TRUE	-31790	1	FALSE	intronic_other
ENSG00000135297	MTO1	protein_coding	6	74171301	74218959	6_74191545_G_A	6_74191545_G_A	SNV	SNV	GATK	74191545	74191545	3.90686e-35	-0.834927	0.0675084	1.51892e-25	0.785581	594.619	TRUE	TRUE	0	1	FALSE	promoter_eGene
ENSG00000135314	KHDC1	protein_coding	6	73951037	74020088	6_74018011_G_A	6_74018011_G_A	SNV	SNV	GATK	74018011	74018011	2.28204e-09	0.357919	0.0598893	0.000605096	0.546612	457.704	TRUE	TRUE	0	0.997992	FALSE	intronic_eGene
ENSG00000164430	MB21D1	protein_coding	6	74123238	74161999	6_73917657_C_G	6_73917657_C_G	SNV	SNV	GATK	73917657	73917657	3.56469e-05	-0.297399	0.0719394	0.0315218	0.910212	611.801	TRUE	TRUE	-205581	1	FALSE	intergenic
ENSG00000203907	OOEP	protein_coding	6	74078278	74104856	6_74104557_C_G	6_74104557_C_G	SNV	SNV	GATK	74104557	74104557	1.3931e-09	-0.289311	0.0477704	0.000148532	0.645118	709.022	TRUE	TRUE	0	1	TRUE	exonic_eGene
ENSG00000229852	RP11-398K22.12	antisense	6	73972938	74011124	6_73972762_G_GGGCGGCGGCGGC	6_73972762_G_GGGCGGCGGCGGC	INDEL	INDEL	GATK	73972762	73972762	1.78152e-09	-0.432121	0.0718219	1.56764e-05	0.78239	368.157	TRUE	TRUE	-176	0.997992	FALSE	promoter_eGene
ENSG00000234882	EIF3EP1	pseudogene	6	74001685	74003000	6_73993062_T_TAAAA	6_73993062_T_TAAAA	INDEL	INDEL	GATK	73993062	73993062	9.87522e-15	-0.667404	0.0862184	1.08168e-11	0.967437	461.786	TRUE	TRUE	-8623	1	FALSE	intronic_other
ENSG00000105953	OGDH	protein_coding	7	44646171	44748665	7_44652464_TTTTTCTTTTC_TTTTTCTTTTCTTTTC	7_44652464_TTTTTCTTTTC_TTTTTCTTTTCTTTTC	INDEL	INDEL	GATK	44652464	44652464	7.18107e-16	-0.440768	0.0546356	8.53056e-14	1.05939	658.001	TRUE	TRUE	0	1	FALSE	intronic_eGene
ENSG00000105968	H2AFV	protein_coding	7	44866390	44887682	7_44910432_T_C	7_44910432_T_C	SNV	SNV	GATK	44910432	44910432	1.27117e-19	0.440835	0.0486421	2.54098e-15	0.904025	541.16	TRUE	TRUE	22750	1	FALSE	intergenic
ENSG00000122515	ZMIZ2	protein_coding	7	44788180	44809477	7_44788657_A_G	7_44788657_A_G	SNV	SNV	GATK	44788657	44788657	5.41446e-12	-0.199879	0.0289921	1.81173e-10	1.1575	755.067	TRUE	TRUE	0	1	FALSE	promoter_eGene
ENSG00000136271	DDX56	protein_coding	7	44605016	44614650	7_44591576_A_C	7_44591576_A_C	SNV	SNV	GATK	44591576	44591576	1.79044e-08	0.117275	0.0208263	0.000972256	0.597071	416.959	TRUE	TRUE	-13440	1	FALSE	intergenic
ENSG00000136280	CCM2	protein_coding	7	45039074	45116068	7_45116861_G_C	7_45116861_G_C	SNV	SNV	GATK	45116861	45116861	7.17328e-13	-0.25513	0.0355528	8.04312e-08	0.757368	536.583	TRUE	TRUE	793	1	FALSE	intergenic
ENSG00000158604	TMED4	protein_coding	7	44617493	44621886	7_44588042_A_C	7_44588042_A_C	SNV	SNV	GATK	44588042	44588042	2.86539e-10	0.134386	0.0213112	3.90661e-06	0.811078	689.617	TRUE	TRUE	-29451	1	FALSE	intergenic
ENSG00000196262	PPIA	protein_coding	7	44836279	44864163	Human_STR_1320393	Human_STR_1320393	STR	STR	HipSTR	44853823	44853850	5.03022e-10	0.207744	0.0334092	1.34838e-05	0.749353	562.742	TRUE	TRUE	0	0.991968	FALSE	intronic_eGene
ENSG00000232956	SNHG15	lincRNA	7	45022622	45026560	7_45004063_T_C	7_45004063_T_C	SNV	SNV	GATK	45004063	45004063	1.4925e-13	-0.315565	0.0427141	2.43245e-10	1.01003	2039.07	TRUE	TRUE	-18559	1	FALSE	exonic_other
ENSG00000008282	SYPL1	protein_coding	7	105730949	105753022	7_105752691_G_A	7_105752691_G_A	SNV	SNV	GATK	105752691	105752691	1.22232e-05	0.117059	0.026765	0.0291539	0.923631	1742.18	TRUE	TRUE	0	1	TRUE	exonic_eGene
ENSG00000091127	PUS7	protein_coding	7	105080108	105162714	7_105143730_G_A	7_105143730_G_A	SNV	SNV	GATK	105143730	105143730	8.43584e-10	0.373174	0.0608122	6.38291e-06	0.929692	2970.97	TRUE	TRUE	0	1	FALSE	intronic_eGene
ENSG00000105835	NAMPT	protein_coding	7	105888731	105926772	7_105944961_GAAA_G	7_105944961_GAAA_G	INDEL	INDEL	GATK	105944961	105944964	9.71315e-07	-0.116594	0.0238075	0.000885477	1.06787	1466.86	TRUE	TRUE	18189	1	FALSE	intergenic
ENSG00000135249	RINT1	protein_coding	7	105172532	105208124	7_105203628_A_C	7_105203628_A_C	SNV	SNV	GATK	105203628	105203628	1.94812e-17	0.389399	0.0458287	2.03246e-12	0.851098	880.12	TRUE	TRUE	0	1	FALSE	intronic_eGene
ENSG00000185055	EFCAB10	protein_coding	7	105205567	105241322	7_105168359_CAAATAAATAAAT_CAAATAAAT	7_105168359_CAAATAAATAAAT_CAAATAAAT	INDEL	INDEL	GATK	105168359	105168363	2.45309e-05	0.243221	0.0576479	0.0471937	0.869149	1165.09	TRUE	TRUE	-37208	1	FALSE	intergenic
ENSG00000214026	MRPL23	protein_coding	11	1968508	2005752	11_2025889_C_G	11_2025889_C_G	SNV	SNV	GATK	2025889	2025889	1.3821e-09	0.40587	0.0670023	6.28039e-06	0.94117	2095.73	TRUE	TRUE	20137	1	FALSE	intergenic
ENSG00000244242	IFITM10	protein_coding	11	1753640	1771821	11_1774136_T_G	11_1774136_T_G	SNV	SNV	GATK	1774136	1774136	1.18789e-19	0.405012	0.044653	2.61412e-14	0.851138	868.266	TRUE	TRUE	2315	1	FALSE	exonic_other
ENSG00000038219	BOD1L1	protein_coding	4	13570362	13629347	4_13580532_A_G	4_13580532_A_G	SNV	SNV	GATK	13580532	13580532	8.26487e-18	-0.263163	0.0306151	2.63274e-07	0.458225	406.498	TRUE	TRUE	0	1	FALSE	promoter_eGene
ENSG00000144455	SUMF1	protein_coding	3	3742498	4508965	3_4403537_C_T	3_4403537_C_T	SNV	SNV	GATK	4403537	4403537	7.75823e-23	0.468878	0.0476621	1.767e-17	0.892185	2054.48	TRUE	TRUE	0	1	TRUE	exonic_eGene
ENSG00000175928	LRRN1	protein_coding	3	3841121	3889387	3_3842877_C_T	3_3842877_C_T	SNV	SNV	GATK	3842877	3842877	3.46398e-12	0.175709	0.0252547	3.3887e-06	0.634041	574.871	TRUE	TRUE	0	1	TRUE	exonic_eGene
ENSG00000271870	RP11-97C16.1	antisense	3	3194626	3195119	3_3189279_A_G	3_3189279_A_G	SNV	SNV	GATK	3189279	3189279	1.84624e-09	0.377967	0.0628815	7.66516e-05	0.749788	1570.26	TRUE	TRUE	-5347	1	FALSE	exonic_other
ENSG00000129534	MIS18BP1	protein_coding	14	45672393	45722743	14_45654410_TCTTA_T	14_45654410_TCTTA_T	INDEL	INDEL	GATK	45654410	45654414	3.03789e-05	0.140657	0.0337257	0.0231755	0.775985	233.836	TRUE	TRUE	-17983	1	FALSE	intronic_other
ENSG00000179476	C14orf28	protein_coding	14	45366498	45376460	14_44790375_CTGTG_C	14_44790375_CTGTG_C	INDEL	INDEL	GATK	44790375	44790379	0.000203416	0.199554	0.0537195	0.0825522	1.09469	552.149	TRUE	TRUE	-576123	1	FALSE	intronic_other
ENSG00000187790	FANCM	protein_coding	14	45605143	45670093	14_45208282_G_T	14_45208282_G_T	SNV	SNV	GATK	45208282	45208282	0.000372075	-0.123582	0.0347225	0.104838	1.0157	310.813	TRUE	TRUE	-396861	1	FALSE	intergenic
ENSG00000182054	IDH2	protein_coding	15	90626277	90645736	15_90704489_A_G	15_90704489_A_G	SNV	SNV	GATK	90704489	90704489	9.81949e-14	-0.337564	0.0453514	2.31934e-08	0.763083	905.361	TRUE	TRUE	58753	1	FALSE	intronic_other
ENSG00000182768	NGRN	protein_coding	15	90808891	90816463	15_90811624_GGAA_GA	15_90811624_GGAA_GA	INDEL	INDEL	GATK	90811624	90811626	6.8526e-11	-0.218398	0.0334769	2.90558e-06	0.775037	947.628	TRUE	TRUE	0	1	FALSE	intronic_eGene
ENSG00000183208	GDPGP1	protein_coding	15	90777040	90785315	15_90776732_G_A	15_90776732_G_A	SNV	SNV	GATK	90776732	90776732	6.68513e-10	-0.264249	0.0428046	1.16394e-06	0.940882	719.414	TRUE	TRUE	-308	1	FALSE	promoter_eGene
ENSG00000185033	SEMA4B	protein_coding	15	90703836	90772911	15_90698730_CTTTTTTTTT_CT	15_90698730_CTTTTTTTTT_CT	INDEL	INDEL	GATK	90698730	90698738	9.24327e-29	-0.44113	0.039644	3.07632e-23	0.892276	608.267	TRUE	TRUE	-5106	1	FALSE	intergenic
ENSG00000185043	CIB1	protein_coding	15	90773207	90777279	15_90777267_G_A	15_90777267_G_A	SNV	SNV	GATK	90777267	90777267	2.56543e-43	0.491112	0.035589	1.91274e-22	0.546257	547.807	TRUE	TRUE	0	1	TRUE	exonic_eGene
ENSG00000259291	RP11-617F23.1	antisense	15	90617747	90625439	15_90670222_C_A	15_90670222_C_A	SNV	SNV	GATK	90670222	90670222	7.23716e-05	0.166489	0.0419543	0.0974343	1.04245	1593.36	TRUE	TRUE	44783	1	FALSE	intronic_other
ENSG00000074935	TUBE1	protein_coding	6	112391980	112408732	6_111597143_C_T	6_111597143_C_T	SNV	SNV	GATK	111597143	111597143	6.29633e-05	-0.103678	0.0259103	0.0924318	0.731435	553.404	TRUE	TRUE	-794837	1	FALSE	promoter_other
ENSG00000203778	FAM229B	protein_coding	6	112408802	112423993	6_112428219_G_C	6_112428219_G_C	SNV	SNV	GATK	112428219	112428219	5.60142e-19	-0.29173	0.0327798	6.40656e-16	0.984466	654.228	TRUE	TRUE	4226	1	FALSE	intergenic
ENSG00000103647	CORO2B	protein_coding	15	68871308	69020145	15_68893994_A_G	15_68893994_A_G	SNV	SNV	GATK	68893994	68893994	0.000140887	-0.16852	0.0442703	0.141361	0.885329	785.2	TRUE	TRUE	0	1	FALSE	intronic_eGene
ENSG00000128973	CLN6	protein_coding	15	68499330	68549549	15_68557930_T_C	15_68557930_T_C	SNV	SNV	GATK	68557930	68557930	2.71518e-05	-0.216736	0.0516515	0.0149454	1.18375	1155.09	TRUE	TRUE	8381	1	FALSE	intergenic
ENSG00000129007	CALML4	protein_coding	15	68483043	68498417	15_68410658_CAA_C	15_68410658_CAA_C	INDEL	INDEL	GATK	68410658	68410660	1.9002e-14	0.661527	0.0863927	2.00816e-08	0.696415	406.014	TRUE	TRUE	-72385	1	FALSE	intronic_other
ENSG00000169018	FEM1B	protein_coding	15	68570141	68588203	15_68562527_G_T	15_68562527_G_T	SNV	SNV	GATK	68562527	68562527	1.15125e-05	-0.379042	0.0864087	0.0144826	0.937214	927.189	TRUE	TRUE	-7614	1	FALSE	intronic_other
ENSG00000160190	SLC37A1	protein_coding	21	43916118	44001550	21_43934834_T_A	21_43934834_T_A	SNV	SNV	GATK	43934834	43934834	1.4974e-11	0.244321	0.0362056	3.7802e-09	1.08261	1147.53	TRUE	TRUE	0	1	FALSE	intronic_eGene
ENSG00000235023	AP001626.2	antisense	21	44068381	44071354	21_44072056_AC_A	21_44072056_AC_A	INDEL	INDEL	GATK	44072056	44072057	7.49072e-30	0.601583	0.053007	3.11519e-23	0.864707	1180.05	TRUE	TRUE	702	1	FALSE	promoter_eGene
ENSG00000094916	CBX5	protein_coding	12	54624724	54673886	12_54623650_C_T	12_54623650_C_T	SNV	SNV	GATK	54623650	54623650	6.74669e-05	-0.0868292	0.0217888	0.0903973	0.838483	809.069	TRUE	TRUE	-1074	1	FALSE	intergenic
ENSG00000123415	SMUG1	protein_coding	12	54558529	54582778	12_54575800_C_A	12_54575800_C_A	SNV	SNV	GATK	54575800	54575800	6.1841e-35	0.486318	0.0394393	1.13363e-28	0.901475	1550.29	TRUE	TRUE	0	1	TRUE	exonic_eGene
ENSG00000117114	LPHN2	protein_coding	1	81771845	82458120	1_82363963_A_T	1_82363963_A_T	SNV	SNV	GATK	82363963	82363963	1.02283e-05	0.250947	0.0568745	0.0370288	0.695413	747.109	TRUE	TRUE	0	1	FALSE	intronic_eGene
ENSG00000137941	TTLL7	protein_coding	1	84330711	84464833	1_84384825_G_A	1_84384825_G_A	SNV	SNV	GATK	84384825	84384825	2.75868e-33	0.405775	0.0337557	2.66132e-31	1.02217	448.312	TRUE	TRUE	0	1	FALSE	intronic_eGene
ENSG00000142875	PRKACB	protein_coding	1	84543745	84704181	1_84611828_GTT_TTT	1_84611828_GTT_TTT	SNV	SNV	GATK	84611828	84611828	8.25816e-07	-0.115553	0.0234427	0.000331545	1.18836	1543.56	TRUE	TRUE	0	0.991968	FALSE	intronic_eGene
ENSG00000168300	PCMTD1	protein_coding	8	52730140	52811735	8_52808608_C_T	8_52808608_C_T	SNV	SNV	GATK	52808608	52808608	4.35826e-07	-0.127488	0.0252321	0.018653	0.649543	4251.35	TRUE	TRUE	0	1	FALSE	intronic_eGene
ENSG00000228801	RP11-110G21.1	antisense	8	52811885	52859733	8_52732790_A_AT	8_52732790_A_AT	INDEL	INDEL	GATK	52732790	52732790	5.57143e-05	-0.196329	0.0487137	0.0536385	0.72815	288.36	TRUE	TRUE	-79095	1	FALSE	exonic_other
ENSG00000255545	RP11-627G23.1	processed_transcript	11	134306367	134375555	11_133630134_CTACTATTATTAT_*	11_133630134_CTACTATTATTAT_*	INDEL	INDEL	GATK	133630134	133630147	0.000100717	0.142483	0.0366387	0.0872349	0.686195	249.717	TRUE	TRUE	-676233	0.993976	FALSE	intergenic
ENSG00000112378	PERP	protein_coding	6	138409642	138428648	6_138427179_G_C	6_138427179_G_C	SNV	SNV	GATK	138427179	138427179	2.77089e-36	0.425801	0.0338514	2.14291e-28	0.849623	917.409	TRUE	TRUE	0	1	FALSE	intronic_eGene
ENSG00000112379	KIAA1244	protein_coding	6	138483058	138665800	6_138615148_G_A	6_138615148_G_A	SNV	SNV	GATK	138615148	138615148	3.71112e-06	0.174548	0.0377242	0.0328964	0.571042	557.641	TRUE	TRUE	0	1	TRUE	exonic_eGene
ENSG00000008382	MPND	protein_coding	19	4343524	4360083	19_4336379_C_G	19_4336379_C_G	SNV	SNV	GATK	4336379	4336379	1.58604e-05	0.148555	0.0344165	0.0446751	1.2104	5472.37	TRUE	TRUE	-7145	1	FALSE	intronic_other
ENSG00000089847	ANKRD24	protein_coding	19	4183351	4224811	19_4217956_A_G	19_4217956_A_G	SNV	SNV	GATK	4217956	4217956	1.34802e-09	-0.163247	0.0269314	0.0001621	0.681584	1762.15	TRUE	TRUE	0	1	TRUE	exonic_eGene
ENSG00000105251	SHD	protein_coding	19	4278598	4290721	19_4278502_C_T	19_4278502_C_T	SNV	SNV	GATK	4278502	4278502	1.34694e-20	0.365446	0.0392765	9.98572e-12	0.676537	3515.35	TRUE	TRUE	-96	1	FALSE	promoter_eGene
ENSG00000126934	MAP2K2	protein_coding	19	4090319	4124126	19_4125199_C_T	19_4125199_C_T	SNV	SNV	GATK	4125199	4125199	2.11282e-21	-0.423559	0.0445884	8.54407e-15	0.814808	2364.42	TRUE	TRUE	1073	1	FALSE	promoter_eGene
ENSG00000141985	SH3GL1	protein_coding	19	4360367	4400544	19_4383215_AT_ATT	19_4383215_AT_ATT	INDEL	INDEL	GATK	4383215	4383215	1.37068e-07	-0.117441	0.0222885	0.000597355	0.880756	1514.82	TRUE	TRUE	0	1	FALSE	intronic_eGene
ENSG00000178078	STAP2	protein_coding	19	4324040	4342783	19_4338117_G_GCA	19_4338117_G_GCA	INDEL	INDEL	GATK	4338117	4338117	2.09052e-12	0.469572	0.0668115	2.98201e-05	0.515917	641.34	TRUE	TRUE	0	1	FALSE	intronic_eGene
ENSG00000267980	AC007292.6	antisense	19	4363786	4364637	19_4360543_G_A	19_4360543_G_A	SNV	SNV	GATK	4360543	4360543	1.81198e-18	0.445998	0.0508642	7.65496e-11	0.688008	947.312	TRUE	TRUE	-3243	1	FALSE	exonic_other
ENSG00000108292	MLLT6	protein_coding	17	36861795	36886056	17_36886720_C_A	17_36886720_C_A	SNV	SNV	GATK	36886720	36886720	3.29962e-05	0.132314	0.0318697	0.0392623	1.24424	2571.83	TRUE	TRUE	664	1	FALSE	exonic_other
ENSG00000108294	PSMB3	protein_coding	17	36908989	36920484	17_36922196_A_G	17_36922196_A_G	SNV	SNV	GATK	36922196	36922196	5.10003e-12	0.189243	0.0274156	5.14875e-06	0.660735	1662.91	TRUE	TRUE	1712	1	FALSE	exonic_other
ENSG00000108296	CWC25	protein_coding	17	36956687	36981734	17_37040863_A_G	17_37040863_A_G	SNV	SNV	GATK	37040863	37040863	7.65921e-05	0.126429	0.0319684	0.0727066	1.01221	1023.65	TRUE	TRUE	59129	1	FALSE	intronic_other
ENSG00000141720	PIP4K2B	protein_coding	17	36921942	36956379	17_37309355_A_G	17_37309355_A_G	SNV	SNV	GATK	37309355	37309355	2.47597e-06	-0.195919	0.0415955	0.00811661	0.817248	1031.98	TRUE	TRUE	352976	1	FALSE	exonic_other
ENSG00000230055	CISD3	protein_coding	17	36886488	36891297	17_36886828_G_A	17_36886828_G_A	SNV	SNV	GATK	36886828	36886828	4.04241e-45	0.933592	0.0662329	3.57303e-57	1.36461	1230.33	TRUE	TRUE	0	1	TRUE	exonic_eGene
ENSG00000132932	ATP8A2	protein_coding	13	25946209	26599989	13_26586206_ACT_A	13_26586206_ACT_A	INDEL	INDEL	GATK	26586206	26586208	3.77794e-10	0.179116	0.0285994	2.31752e-05	0.749999	1562.9	TRUE	TRUE	0	1	FALSE	intronic_eGene
ENSG00000139505	MTMR6	protein_coding	13	25802307	25862147	13_25804087_C_T	13_25804087_C_T	SNV	SNV	GATK	25804087	25804087	7.59714e-18	-0.367413	0.0426951	6.11241e-11	0.730361	1207.35	TRUE	TRUE	0	1	FALSE	intronic_eGene
ENSG00000064601	CTSA	protein_coding	20	44518783	44527459	20_44449611_CA_C	20_44449611_CA_C	INDEL	INDEL	GATK	44449611	44449612	0.000152226	0.147926	0.0390572	0.0862596	1.03899	663.18	TRUE	TRUE	-69172	0.997992	FALSE	intergenic
ENSG00000100979	PLTP	protein_coding	20	44527399	44540794	20_44604164_ATT_*	20_44604164_ATT_*	INDEL	INDEL	GATK	44604164	44604167	1.13587e-06	0.189009	0.0388388	0.00205073	0.863046	637.13	TRUE	TRUE	63370	1	FALSE	intronic_other
ENSG00000100985	MMP9	protein_coding	20	44637547	44645200	20_44629290_T_A	20_44629290_T_A	SNV	SNV	GATK	44629290	44629290	1.04277e-18	-0.325402	0.0368501	9.55941e-16	0.989045	622.109	TRUE	TRUE	-8257	1	FALSE	intergenic
ENSG00000101457	DNTTIP1	protein_coding	20	44420576	44440066	20_44385389_A_G	20_44385389_A_G	SNV	SNV	GATK	44385389	44385389	6.69124e-12	-0.211467	0.0308077	6.77776e-07	0.752492	847.655	TRUE	TRUE	-35187	1	FALSE	intronic_other
ENSG00000101470	TNNC2	protein_coding	20	44451853	44462384	20_44445676_A_G	20_44445676_A_G	SNV	SNV	GATK	44445676	44445676	1.20016e-17	-0.217723	0.025456	3.7277e-10	0.665084	475.802	TRUE	TRUE	-6177	1	FALSE	intergenic
ENSG00000101473	ACOT8	protein_coding	20	44470360	44486045	20_44188343_CTTTTAT_C	20_44188343_CTTTTAT_C	INDEL	INDEL	GATK	44188343	44188349	8.68278e-08	-0.348639	0.0651378	0.000185334	0.848847	432.533	TRUE	TRUE	-282017	1	FALSE	promoter_other
ENSG00000124104	SNX21	protein_coding	20	44462449	44471914	20_44526783_G_A	20_44526783_G_A	SNV	SNV	GATK	44526783	44526783	3.98788e-08	-0.150015	0.0273182	0.0279556	0.373194	1258.16	TRUE	TRUE	54869	1	FALSE	intronic_other
ENSG00000132801	ZSWIM3	protein_coding	20	44486256	44507761	20_44530838_G_T	20_44530838_G_T	SNV	SNV	GATK	44530838	44530838	2.67732e-06	0.133968	0.0285394	0.00564581	0.804731	551.164	TRUE	TRUE	23077	1	FALSE	intronic_other
ENSG00000168612	ZSWIM1	protein_coding	20	44509866	44513905	20_45093330_C_CTTCT	20_45093330_C_CTTCT	INDEL	INDEL	GATK	45093330	45093330	6.50381e-05	-0.13624	0.0341134	0.0755077	0.801888	573.366	TRUE	TRUE	579425	1	FALSE	exonic_other
ENSG00000175063	UBE2C	protein_coding	20	44441215	44445596	20_44332298_T_G	20_44332298_T_G	SNV	SNV	GATK	44332298	44332298	9.12312e-05	-0.122479	0.0313022	0.0545114	1.09316	824.593	TRUE	TRUE	-108917	1	FALSE	intronic_other
ENSG00000052723	SIKE1	protein_coding	1	115312100	115323306	1_115091087_T_C	1_115091087_T_C	SNV	SNV	GATK	115091087	115091087	0.000146614	0.186198	0.0490417	0.0973922	1.32249	1456.88	TRUE	TRUE	-221013	1	FALSE	intergenic
ENSG00000116752	BCAS2	protein_coding	1	115110178	115124260	1_115110683_A_C	1_115110683_A_C	SNV	SNV	GATK	115110683	115110683	3.28593e-15	-0.227874	0.0289197	2.0064e-08	0.691138	1925.23	TRUE	TRUE	0	1	TRUE	exonic_eGene
ENSG00000134198	TSPAN2	protein_coding	1	115590632	115632121	1_115594368_G_C	1_115594368_G_C	SNV	SNV	GATK	115594368	115594368	1.12412e-09	0.20966	0.034423	2.2841e-07	1.09866	835.597	TRUE	TRUE	0	1	FALSE	intronic_eGene
ENSG00000213281	NRAS	protein_coding	1	115247090	115259515	1_115282050_G_C	1_115282050_G_C	SNV	SNV	GATK	115282050	115282050	5.17425e-52	-0.552236	0.0363911	6.67603e-49	1.0086	3334.93	TRUE	TRUE	22535	1	FALSE	intronic_other
ENSG00000110318	KIAA1377	protein_coding	11	101785746	101871789	11_101964664_G_GT	11_101964664_G_GT	INDEL	INDEL	GATK	101964664	101964664	4.03499e-05	0.112017	0.0272848	0.0140985	1.05701	454.267	TRUE	TRUE	92875	0.995984	FALSE	intergenic
ENSG00000137672	TRPC6	protein_coding	11	101322295	101743293	11_101576901_A_G	11_101576901_A_G	SNV	SNV	GATK	101576901	101576901	5.70064e-21	0.308422	0.032827	2.1208e-14	0.786006	640.509	TRUE	TRUE	0	1	FALSE	intronic_eGene
ENSG00000165895	ARHGAP42	protein_coding	11	100558384	100862668	11_100669822_C_T	11_100669822_C_T	SNV	SNV	GATK	100669822	100669822	2.93217e-45	-0.387625	0.0274556	4.93782e-41	0.967305	720.987	TRUE	TRUE	0	1	FALSE	intronic_eGene
ENSG00000170647	TMEM133	protein_coding	11	100862811	100864663	11_100695918_G_T	11_100695918_G_T	SNV	SNV	GATK	100695918	100695918	1.85491e-46	-0.473012	0.0330512	3.43666e-37	0.848096	510.271	TRUE	TRUE	-166893	1	FALSE	intronic_other
ENSG00000108055	SMC3	protein_coding	10	112327449	112364394	10_111917034_C_T	10_111917034_C_T	SNV	SNV	GATK	111917034	111917034	2.41083e-05	0.153992	0.0364651	0.0183884	1.02715	866.277	TRUE	TRUE	-410415	1	FALSE	intergenic
ENSG00000138166	DUSP5	protein_coding	10	112257596	112271302	10_111364643_T_C	10_111364643_T_C	SNV	SNV	GATK	111364643	111364643	3.8474e-05	-0.549367	0.133456	0.124849	0.711147	1257.13	TRUE	TRUE	-892953	1	FALSE	intergenic
ENSG00000150593	PDCD4	protein_coding	10	112631565	112659764	10_112551209_G_A	10_112551209_G_A	SNV	SNV	GATK	112551209	112551209	0.000106022	-0.153277	0.0395413	0.057141	1.02488	602.377	TRUE	TRUE	-80356	1	FALSE	intronic_other
ENSG00000150594	ADRA2A	protein_coding	10	112836790	112840658	10_112900789_G_C	10_112900789_G_C	SNV	SNV	GATK	112900789	112900789	0.000135729	0.141958	0.0372024	0.0892419	0.983837	656.153	TRUE	TRUE	60131	1	FALSE	intergenic
ENSG00000214413	BBIP1	protein_coding	10	112658488	112679032	10_112818225_ATGTG_ATGTGTGTG	10_112818225_ATGTG_ATGTGTGTG	INDEL	INDEL	GATK	112818225	112818225	0.00017643	-0.123322	0.0328808	0.0749336	1.02687	479.056	TRUE	TRUE	139193	1	FALSE	intergenic
ENSG00000048028	USP28	protein_coding	11	113668596	113746292	11_113678105_AT_A	11_113678105_AT_A	INDEL	INDEL	GATK	113678105	113678106	1.11862e-07	0.14994	0.0282569	0.0139051	0.461534	651.693	TRUE	TRUE	0	1	FALSE	intronic_eGene
ENSG00000076043	REXO2	protein_coding	11	114310108	114321001	11_114320164_A_AATAT	11_114320164_A_AATAT	INDEL	INDEL	GATK	114320164	114320164	1.01675e-13	0.202055	0.0271627	2.9923e-08	0.745264	703.486	TRUE	TRUE	0	1	FALSE	intronic_eGene
ENSG00000076053	RBM7	protein_coding	11	114270752	114284925	11_114275073_A_G	11_114275073_A_G	SNV	SNV	GATK	114275073	114275073	5.40736e-06	-0.117105	0.0257468	0.0138391	0.787445	734.908	TRUE	TRUE	0	1	FALSE	intronic_eGene
ENSG00000166736	HTR3A	protein_coding	11	113845603	113861035	11_113881671_G_A	11_113881671_G_A	SNV	SNV	GATK	113881671	113881671	2.37304e-05	-0.14716	0.034818	0.0207543	1.03603	1028.18	TRUE	TRUE	20636	1	FALSE	intergenic
ENSG00000180425	C11orf71	protein_coding	11	114262165	114271139	11_114269146_G_GTTTAT	11_114269146_G_GTTTAT	INDEL	INDEL	GATK	114269146	114269146	1.3146e-12	0.279574	0.0394168	2.57126e-07	0.727081	581.02	TRUE	TRUE	0	1	FALSE	intronic_eGene
ENSG00000112137	PHACTR1	protein_coding	6	12717893	13288645	6_13352653_CAT_C	6_13352653_CAT_C	INDEL	INDEL	GATK	13352653	13352655	3.29782e-06	0.242425	0.0521194	0.00754628	0.788023	559.914	TRUE	TRUE	64008	1	FALSE	intergenic
ENSG00000124523	SIRT5	protein_coding	6	13574816	13614790	6_13583502_C_T	6_13583502_C_T	SNV	SNV	GATK	13583502	13583502	2.41752e-11	0.220377	0.0329991	1.37237e-09	1.14937	855.743	TRUE	TRUE	0	0.997992	FALSE	intronic_eGene
ENSG00000145979	TBC1D7	protein_coding	6	13266774	13328815	6_13295515_A_C	6_13295515_A_C	SNV	SNV	GATK	13295515	13295515	5.18519e-29	0.626099	0.0560083	1.78127e-21	0.81909	828.825	TRUE	TRUE	0	1	FALSE	intronic_eGene
ENSG00000145990	GFOD1	protein_coding	6	13358062	13487894	6_13524433_GAAA_GAAAA	6_13524433_GAAA_GAAAA	INDEL	INDEL	GATK	13524433	13524433	5.63759e-06	-0.140598	0.0309719	0.0180633	0.730771	648.009	TRUE	TRUE	36539	1	FALSE	intergenic
ENSG00000215022	RP1-257A7.4	antisense	6	13265093	13295818	6_13288648_A_G	6_13288648_A_G	SNV	SNV	GATK	13288648	13288648	3.31184e-13	-0.468882	0.0643974	2.35174e-11	1.10721	793.633	TRUE	TRUE	0	1	FALSE	intronic_eGene
ENSG00000268059	AL441883.1	protein_coding	6	13615728	13621126	6_14324003_GTA_G	6_14324003_GTA_G	INDEL	INDEL	GATK	14324003	14324005	0.000220718	0.262361	0.0710228	0.142712	1.06723	819.269	TRUE	TRUE	702877	0.993976	FALSE	intergenic
ENSG00000108666	C17orf75	protein_coding	17	30651584	30677042	17_30659006_T_A	17_30659006_T_A	SNV	SNV	GATK	30659006	30659006	8.65603e-28	-0.485043	0.0443934	4.49243e-13	0.508834	494.125	TRUE	TRUE	0	1	FALSE	intronic_eGene
ENSG00000108671	PSMD11	protein_coding	17	30771279	30810336	17_30808523_CTT_CT	17_30808523_CTT_CT	INDEL	INDEL	GATK	30808523	30808524	8.07228e-09	-0.143797	0.0249346	0.00293817	0.489336	647.866	TRUE	TRUE	0	1	TRUE	exonic_eGene
ENSG00000141314	RHBDL3	protein_coding	17	30593195	30651680	17_30603154_C_A	17_30603154_C_A	SNV	SNV	GATK	30603154	30603154	1.48368e-28	0.249061	0.0224683	4.22602e-16	0.627757	1832.19	TRUE	TRUE	0	1	FALSE	intronic_eGene
ENSG00000176749	CDK5R1	protein_coding	17	30813637	30818274	17_30777440_AT_ATT	17_30777440_AT_ATT	INDEL	INDEL	GATK	30777440	30777440	8.51207e-06	0.15955	0.0358388	0.000960113	1.29116	607.763	TRUE	TRUE	-36197	1	FALSE	intronic_other
ENSG00000215374	FAM66B	lincRNA	8	7159133	7212876	CNV_8_7211429_7252004_Stitched	CNV_8_7211429_7252004_Stitched	mCNV	mCNV	GS	7211429	7252004	2.97033e-14	0.494194	0.0650289	6.12477e-06	0.504053	1206.07	TRUE	TRUE	0	1	TRUE	exonic_eGene
ENSG00000003400	CASP10	protein_coding	2	202047604	202094129	2_202077613_A_G	2_202077613_A_G	SNV	SNV	GATK	202077613	202077613	1.4955e-09	-0.231872	0.0383586	9.96842e-07	1.03476	1075.91	TRUE	TRUE	0	1	FALSE	intronic_eGene
ENSG00000119013	NDUFB3	protein_coding	2	201936156	201950473	2_201956855_C_T	2_201956855_C_T	SNV	SNV	GATK	201956855	201956855	2.67608e-05	0.173934	0.0414186	0.0569495	0.727827	650.927	TRUE	TRUE	6382	0.997992	FALSE	intergenic
ENSG00000155744	FAM126B	protein_coding	2	201838441	201936394	2_202005482_GTATATA_*	2_202005482_GTATATA_*	INDEL	INDEL	GATK	202005482	202005489	2.40844e-07	0.138341	0.026786	0.000134677	1.02484	701.344	TRUE	TRUE	69088	1	FALSE	promoter_other
ENSG00000231205	ZNF826P	pseudogene	19	20451078	20607775	19_20725979_T_C	19_20725979_T_C	SNV	SNV	GATK	20725979	20725979	8.16372e-41	1.49709	0.111909	7.4767e-25	0.645313	426.574	TRUE	TRUE	118204	0.991968	FALSE	intronic_other
ENSG00000267383	CTC-260E6.6	antisense	19	20236186	20432114	19_20341001_C_T	19_20341001_C_T	SNV	SNV	GATK	20341001	20341001	1.49999e-17	-0.404514	0.0474384	1.39177e-12	0.838516	450.145	TRUE	TRUE	0	1	FALSE	intronic_eGene
ENSG00000006007	GDE1	protein_coding	16	19513015	19533467	16_19509600_G_A	16_19509600_G_A	SNV	SNV	GATK	19509600	19509600	1.35199e-73	0.891087	0.0491034	4.91683e-61	0.861136	644.528	TRUE	TRUE	-3415	1	FALSE	exonic_other
ENSG00000103540	CCP110	protein_coding	16	19535133	19564730	16_19536640_C_CAG	16_19536640_C_CAG	INDEL	INDEL	GATK	19536640	19536640	4.0782e-54	-0.843004	0.0544238	4.79557e-66	1.29118	709.273	TRUE	TRUE	0	1	TRUE	exonic_eGene
ENSG00000103544	C16orf62	protein_coding	16	19566562	19718115	16_19501160_A_C	16_19501160_A_C	SNV	SNV	GATK	19501160	19501160	1.92194e-10	-0.232773	0.0365567	9.57902e-06	0.729465	607.065	TRUE	TRUE	-65402	1	FALSE	promoter_other
ENSG00000103550	KNOP1	protein_coding	16	19714902	19729557	16_19721806_C_T	16_19721806_C_T	SNV	SNV	GATK	19721806	19721806	7.5585e-59	-0.726312	0.0449031	9.53248e-36	0.637355	1263.1	TRUE	TRUE	0	1	TRUE	exonic_eGene
ENSG00000167191	GPRC5B	protein_coding	16	19868616	19897489	16_19862356_C_T	16_19862356_C_T	SNV	SNV	GATK	19862356	19862356	5.458e-12	-0.236463	0.0343041	3.38182e-07	0.775637	753.075	TRUE	TRUE	-6260	1	FALSE	intronic_other
ENSG00000174628	IQCK	protein_coding	16	19727778	19868907	16_19803846_C_T	16_19803846_C_T	SNV	SNV	GATK	19803846	19803846	1.02078e-09	-0.222584	0.0364526	3.65311e-06	0.89352	768.655	TRUE	TRUE	0	1	FALSE	intronic_eGene
ENSG00000032389	TSSC1	protein_coding	2	3192696	3381653	2_3268255_G_A	2_3268255_G_A	SNV	SNV	GATK	3268255	3268255	1.98938e-11	0.25884	0.0385937	2.74628e-08	1.00455	1496.59	TRUE	TRUE	0	1	FALSE	intronic_eGene
ENSG00000171853	TRAPPC12	protein_coding	2	3383446	3488865	2_3397474_AAG_A	2_3397474_AAG_A	INDEL	INDEL	GATK	3397474	3397476	1.40854e-13	-0.247913	0.033522	6.68587e-15	1.42961	1017.99	TRUE	TRUE	0	1	FALSE	intronic_eGene
ENSG00000171863	RPS7	protein_coding	2	3622795	3628509	2_3655743_C_T	2_3655743_C_T	SNV	SNV	GATK	3655743	3655743	4.97168e-05	0.0883816	0.0217852	0.0352964	1.15696	1225.25	TRUE	TRUE	27234	1	FALSE	intronic_other
ENSG00000182551	ADI1	protein_coding	2	3501132	3523507	2_3653576_A_G	2_3653576_A_G	SNV	SNV	GATK	3653576	3653576	5.47822e-12	0.204697	0.029698	4.77984e-10	1.13199	1124.69	TRUE	TRUE	130069	1	FALSE	exonic_other
ENSG00000234171	AC108488.3	antisense	2	3606082	3609324	2_3616123_C_A	2_3616123_C_A	SNV	SNV	GATK	3616123	3616123	5.43156e-86	0.952073	0.0484437	6.33406e-54	0.64542	588.26	TRUE	TRUE	6799	1	FALSE	intergenic
ENSG00000104231	ZFAND1	protein_coding	8	82613569	82645138	8_82583771_G_T	8_82583771_G_T	SNV	SNV	GATK	82583771	82583771	8.79258e-11	0.222622	0.0343215	6.76267e-07	0.84021	481.034	TRUE	TRUE	-29798	1	FALSE	intronic_other
ENSG00000104497	SNX16	protein_coding	8	82711816	82755101	8_82724429_A_G	8_82724429_A_G	SNV	SNV	GATK	82724429	82724429	2.75572e-45	0.56459	0.0399778	9.84164e-49	1.1484	606.364	TRUE	TRUE	0	1	FALSE	intronic_eGene
ENSG00000133731	IMPA1	protein_coding	8	82570196	82598928	8_82583771_G_T	8_82583771_G_T	SNV	SNV	GATK	82583771	82583771	5.4819e-67	0.703626	0.0406928	3.57236e-60	0.937432	683.375	TRUE	TRUE	0	1	FALSE	intronic_eGene
ENSG00000164695	CHMP4C	protein_coding	8	82644669	82671750	8_82665476_TGTGA_T	8_82665476_TGTGA_T	INDEL	INDEL	GATK	82665476	82665480	1.23382e-54	1.14775	0.0737329	4.4059e-24	0.463664	2644.6	TRUE	TRUE	0	1	FALSE	intronic_eGene
ENSG00000073331	ALPK1	protein_coding	4	113206665	113363776	4_113347609_C_CT	4_113347609_C_CT	INDEL	INDEL	GATK	113347609	113347609	3.0177e-06	0.189036	0.0404821	0.00468807	0.81656	429.8	TRUE	TRUE	0	1	TRUE	exonic_eGene
ENSG00000138658	C4orf21	protein_coding	4	113460492	113558151	4_113454804_T_A	4_113454804_T_A	SNV	SNV	GATK	113454804	113454804	1.86244e-12	0.384715	0.0546127	5.47447e-06	0.582594	410.423	TRUE	TRUE	-5688	1	FALSE	intronic_other
ENSG00000138660	AP1AR	protein_coding	4	113152893	113191203	4_113039303_TACAC_TAC	4_113039303_TACAC_TAC	INDEL	INDEL	GATK	113039303	113039305	0.000133366	-0.0837035	0.021911	0.0647075	1.04575	578.728	TRUE	TRUE	-113590	1	FALSE	promoter_other
ENSG00000174749	C4orf32	protein_coding	4	113066553	113116412	4_113032024_CAAAA_C	4_113032024_CAAAA_C	INDEL	INDEL	GATK	113032024	113032028	1.67408e-16	-0.497051	0.0602969	7.6507e-15	1.08057	533.234	TRUE	TRUE	-34529	1	FALSE	intergenic
ENSG00000126218	F10	protein_coding	13	113777128	113803843	13_113776949_C_A	13_113776949_C_A	SNV	SNV	GATK	113776949	113776949	4.91238e-11	0.260567	0.0396386	4.96406e-09	1.12683	915.758	TRUE	TRUE	-179	1	FALSE	promoter_eGene
ENSG00000126226	PCID2	protein_coding	13	113831891	113863029	13_113885094_T_TTAG	13_113885094_T_TTAG	INDEL	INDEL	GATK	113885094	113885094	1.29976e-11	-0.229393	0.0338904	1.77391e-09	1.07395	563.625	TRUE	TRUE	22065	1	FALSE	intronic_other
ENSG00000139835	GRTP1	protein_coding	13	113978505	114018446	13_114019050_G_C	13_114019050_G_C	SNV	SNV	GATK	114019050	114019050	4.12765e-22	-0.412839	0.042702	6.93964e-14	0.717845	995.249	TRUE	TRUE	604	1	FALSE	promoter_eGene
ENSG00000139842	CUL4A	protein_coding	13	113862552	113919399	13_113875080_C_T	13_113875080_C_T	SNV	SNV	GATK	113875080	113875080	7.13562e-15	0.355983	0.0457441	7.86676e-10	0.795734	463.388	TRUE	TRUE	0	1	FALSE	intronic_eGene
ENSG00000150401	DCUN1D2	protein_coding	13	114110134	114145267	13_113311587_GCACACACA_GCACACACACA	13_113311587_GCACACACA_GCACACACACA	INDEL	INDEL	GATK	113311587	113311587	0.000203323	-0.170443	0.0458815	0.0609368	1.09228	410.247	TRUE	TRUE	-798547	0.997992	FALSE	intronic_other
ENSG00000150403	TMCO3	protein_coding	13	114145310	114204542	13_114023026_A_T	13_114023026_A_T	SNV	SNV	GATK	114023026	114023026	0.000322656	-0.170774	0.0474846	0.0947928	1.1473	451.396	TRUE	TRUE	-122284	1	FALSE	intergenic
ENSG00000153531	ADPRHL1	protein_coding	13	114076260	114107839	Human_STR_402138	Human_STR_402138	STR	STR	HipSTR	114111189	114111205	4.1244e-07	-0.202234	0.0399425	0.000716747	0.853838	472.058	TRUE	TRUE	3350	0.993976	FALSE	exonic_other
ENSG00000006071	ABCC8	protein_coding	11	17414432	17498449	11_17498057_G_A	11_17498057_G_A	SNV	SNV	GATK	17498057	17498057	5.93684e-59	-0.981154	0.0606026	3.2834e-61	1.09151	676.433	TRUE	TRUE	0	1	FALSE	intronic_eGene
ENSG00000006611	USH1C	protein_coding	11	17515442	17565963	11_17542439_T_C	11_17542439_T_C	SNV	SNV	GATK	17542439	17542439	1.62803e-06	0.18401	0.0383766	0.00040655	1.17867	877.391	TRUE	TRUE	0	1	TRUE	exonic_eGene
ENSG00000070081	NUCB2	protein_coding	11	17229700	17371521	11_17298365_G_C	11_17298365_G_C	SNV	SNV	GATK	17298365	17298365	4.8484e-27	0.298679	0.0277364	1.00994e-28	1.18342	489.767	TRUE	TRUE	0	1	TRUE	exonic_eGene
ENSG00000110700	RPS13	protein_coding	11	17095936	17099334	11_17243199_G_A	11_17243199_G_A	SNV	SNV	GATK	17243199	17243199	4.87964e-08	-0.309903	0.0568041	0.000130452	0.844621	481.823	TRUE	TRUE	143865	1	FALSE	intronic_other
ENSG00000187486	KCNJ11	protein_coding	11	17407406	17410878	11_17498057_G_A	11_17498057_G_A	SNV	SNV	GATK	17498057	17498057	7.77849e-06	-0.171392	0.0383325	0.0075383	0.924251	630.044	TRUE	TRUE	87179	1	FALSE	intronic_other
ENSG00000272034	SNORD14A	snoRNA	11	17096201	17096291	11_17096211_A_G	11_17096211_A_G	SNV	SNV	GATK	17096211	17096211	1.05623e-25	-0.892216	0.085127	2.89908e-12	0.516713	352.003	TRUE	TRUE	0	1	TRUE	exonic_eGene
ENSG00000070540	WIPI1	protein_coding	17	66417089	66453654	17_66440514_T_C	17_66440514_T_C	SNV	SNV	GATK	66440514	66440514	1.55165e-34	-0.417607	0.0340725	6.09776e-20	0.622306	717.879	TRUE	TRUE	0	1	FALSE	intronic_eGene
ENSG00000108946	PRKAR1A	protein_coding	17	66507921	66547460	17_66510442_A_G	17_66510442_A_G	SNV	SNV	GATK	66510442	66510442	1.54836e-06	-0.211068	0.0439278	0.00123667	1.03648	1027.29	TRUE	TRUE	0	1	FALSE	promoter_eGene
ENSG00000269657	AC079210.1	protein_coding	17	66539369	66542970	17_66286195_T_A	17_66286195_T_A	SNV	SNV	GATK	66286195	66286195	3.86166e-05	-0.130189	0.031633	0.0523106	0.926397	1060.37	TRUE	TRUE	-253174	1	FALSE	promoter_other
ENSG00000215417	MIR17HG	processed_transcript	13	92000074	92006833	13_92017275_G_T	13_92017275_G_T	SNV	SNV	GATK	92017275	92017275	8.67387e-12	-0.357165	0.0523169	4.41879e-07	0.766397	530.598	TRUE	TRUE	10442	1	FALSE	intergenic
ENSG00000064652	SNX24	protein_coding	5	122179134	122365049	5_122265135_C_CT	5_122265135_C_CT	INDEL	INDEL	GATK	122265135	122265135	2.73469e-13	-0.341903	0.046792	2.51271e-08	0.803215	1157.15	TRUE	TRUE	0	1	FALSE	intronic_eGene
ENSG00000064692	SNCAIP	protein_coding	5	121647049	121799914	5_121752134_T_A	5_121752134_T_A	SNV	SNV	GATK	121752134	121752134	4.46144e-08	0.174204	0.0318381	1.98225e-05	1.03501	650.298	TRUE	TRUE	0	1	FALSE	intronic_eGene
ENSG00000168938	PPIC	protein_coding	5	122358945	122372436	5_122248986_C_T	5_122248986_C_T	SNV	SNV	GATK	122248986	122248986	5.79146e-14	0.310108	0.0412778	7.42195e-10	0.856256	353.071	TRUE	TRUE	-109959	1	FALSE	intronic_other
ENSG00000205302	SNX2	protein_coding	5	122110691	122165803	5_122040647_A_C	5_122040647_A_C	SNV	SNV	GATK	122040647	122040647	4.54469e-05	0.149523	0.0366669	0.0254477	1.01158	594.732	TRUE	TRUE	-70044	1	FALSE	promoter_other
ENSG00000260686	CTB-36H16.2	sense_overlapping	5	122168051	122170228	5_122152520_A_AG	5_122152520_A_AG	INDEL	INDEL	GATK	122152520	122152520	1.65292e-10	0.329001	0.0514825	0.000223223	0.499717	234.732	TRUE	TRUE	-15531	0.993976	FALSE	promoter_other
ENSG00000056050	C4orf27	protein_coding	4	170650616	170679104	4_170678993_T_C	4_170678993_T_C	SNV	SNV	GATK	170678993	170678993	2.73772e-75	0.946901	0.0515737	2.70081e-84	1.16498	721.378	TRUE	TRUE	0	1	TRUE	exonic_eGene
ENSG00000109572	CLCN3	protein_coding	4	170533784	170644824	4_170621403_A_AGTTT	4_170621403_A_AGTTT	INDEL	INDEL	GATK	170621403	170621403	2.47385e-07	-0.0999612	0.0193736	0.000233677	1.00185	960.189	TRUE	TRUE	0	1	FALSE	intronic_eGene
ENSG00000137601	NEK1	protein_coding	4	170314426	170533780	4_170327311_A_AGACTACTGGGTTCAAG	4_170327311_A_AGACTACTGGGTTCAAG	INDEL	INDEL	GATK	170327311	170327311	1.30187e-08	-0.166937	0.0293602	0.000386672	0.674513	576.993	TRUE	TRUE	0	1	FALSE	intronic_eGene
ENSG00000198948	MFAP3L	protein_coding	4	170907748	170954182	4_170956772_C_T	4_170956772_C_T	SNV	SNV	GATK	170956772	170956772	1.59063e-09	-0.225459	0.0373592	9.16707e-08	1.19669	895.085	TRUE	TRUE	2590	1	FALSE	intergenic
ENSG00000111266	DUSP16	protein_coding	12	12628829	12715317	12_12710877_G_T	12_12710877_G_T	SNV	SNV	GATK	12710877	12710877	1.09518e-50	0.992513	0.066285	3.10501e-33	0.697885	2089.21	TRUE	TRUE	0	1	FALSE	intronic_eGene
ENSG00000111269	CREBL2	protein_coding	12	12764761	12798042	12_12761032_C_T	12_12761032_C_T	SNV	SNV	GATK	12761032	12761032	4.79517e-06	0.109948	0.02404	0.00718723	0.957669	1186.95	TRUE	TRUE	-3729	1	FALSE	intergenic
ENSG00000165714	LOH12CR1	protein_coding	12	12510013	12619840	12_12510097_C_T	12_12510097_C_T	SNV	SNV	GATK	12510097	12510097	5.20318e-33	0.497749	0.0415887	8.29964e-28	0.931295	1556.41	TRUE	TRUE	0	1	TRUE	exonic_eGene
ENSG00000234498	RPL13AP20	pseudogene	12	13028433	13029044	12_13017111_C_A	12_13017111_C_A	SNV	SNV	GATK	13017111	13017111	6.07057e-06	-0.21557	0.0476511	0.00262172	1.24238	1523.58	TRUE	TRUE	-11322	0.997992	FALSE	intergenic
ENSG00000104325	DECR1	protein_coding	8	91013633	91064320	8_91765117_GAA_GA	8_91765117_GAA_GA	INDEL	INDEL	GATK	91765117	91765118	1.22581e-05	-0.16907	0.0386627	0.0153479	0.870676	639.07	TRUE	TRUE	700797	1	FALSE	intronic_other
ENSG00000104327	CALB1	protein_coding	8	91070836	91107703	8_91047739_G_T	8_91047739_G_T	SNV	SNV	GATK	91047739	91047739	9.06891e-09	0.195993	0.0341018	1.3845e-05	0.872315	280.84	TRUE	TRUE	-23097	1	FALSE	intronic_other
ENSG00000123119	NECAB1	protein_coding	8	91803778	91971636	8_91676495_T_C	8_91676495_T_C	SNV	SNV	GATK	91676495	91676495	2.28446e-37	-0.401767	0.0314514	1.00058e-25	0.73473	366.031	TRUE	TRUE	-127283	1	FALSE	intronic_other
ENSG00000155099	TMEM55A	protein_coding	8	92006024	92053292	8_92050911_A_C	8_92050911_A_C	SNV	SNV	GATK	92050911	92050911	1.88875e-06	-0.11131	0.02336	0.00239584	0.810586	284.94	TRUE	TRUE	0	1	FALSE	intronic_eGene
ENSG00000155100	OTUD6B	protein_coding	8	92082424	92099323	8_91774092_T_A	8_91774092_T_A	SNV	SNV	GATK	91774092	91774092	1.77619e-05	-0.109113	0.0254266	0.018337	0.772556	288.255	TRUE	TRUE	-308332	1	FALSE	intronic_other
ENSG00000180694	TMEM64	protein_coding	8	91634223	91803860	8_91693934_G_A	8_91693934_G_A	SNV	SNV	GATK	91693934	91693934	7.70496e-43	-0.384251	0.0280066	2.79841e-40	1.00685	677.049	TRUE	TRUE	0	1	FALSE	intronic_eGene
ENSG00000246792	RP11-68L18.1	antisense	8	91658669	91668826	8_91674716_G_C	8_91674716_G_C	SNV	SNV	GATK	91674716	91674716	3.92961e-25	-0.344722	0.0332871	4.92489e-23	1.02553	454.985	TRUE	TRUE	5890	1	FALSE	intronic_other
ENSG00000253250	RP11-122A3.2	protein_coding	8	91970865	91997485	8_91688943_T_A	8_91688943_T_A	SNV	SNV	GATK	91688943	91688943	1.383e-19	-0.268847	0.0296949	5.8502e-12	0.686093	265.966	TRUE	TRUE	-281922	1	FALSE	intronic_other
ENSG00000253738	GS1-251I9.4	antisense	8	92072137	92082417	8_92168095_GTA_G	8_92168095_GTA_G	INDEL	INDEL	GATK	92168095	92168097	6.8444e-11	0.383089	0.0587197	1.90937e-06	0.739663	240.888	TRUE	TRUE	85678	1	FALSE	promoter_other
ENSG00000115042	FAHD2A	protein_coding	2	96068469	96082364	2_95797672_A_G	2_95797672_A_G	SNV	SNV	GATK	95797672	95797672	6.14686e-06	0.178285	0.0394324	0.00245924	0.926885	241.581	TRUE	TRUE	-270797	1	FALSE	intronic_other
ENSG00000144026	ZNF514	protein_coding	2	95813075	95831158	2_95901265_A_G	2_95901265_A_G	SNV	SNV	GATK	95901265	95901265	2.52279e-29	-0.355332	0.0316062	7.26333e-20	0.72385	127.015	TRUE	TRUE	70107	1	FALSE	intergenic
ENSG00000144029	MRPS5	protein_coding	2	95752952	95815179	2_95555581_T_C	2_95555581_T_C	SNV	SNV	GATK	95555581	95555581	7.2741e-06	-0.151515	0.0337789	0.00253021	0.926715	210.252	TRUE	TRUE	-197371	1	FALSE	intronic_other
ENSG00000005075	POLR2J	protein_coding	7	102113565	102119354	7_102707238_AT_A	7_102707238_AT_A	INDEL	INDEL	GATK	102707238	102707239	5.99788e-05	0.241454	0.0601696	0.04949	0.917672	619.996	TRUE	TRUE	587884	1	FALSE	intronic_other
ENSG00000105808	RASA4	protein_coding	7	102220093	102257204	7_102243415_T_C	7_102243415_T_C	SNV	SNV	GATK	102243415	102243415	2.07083e-12	-0.516387	0.0734586	6.68618e-07	0.706074	759.459	TRUE	TRUE	0	1	FALSE	promoter_eGene
ENSG00000168255	POLR2J3	protein_coding	7	102178365	102213103	7_102305455_C_T	7_102305455_C_T	SNV	SNV	GATK	102305455	102305455	8.97659e-12	-0.58137	0.0852195	3.94929e-07	0.778024	593.537	TRUE	TRUE	92352	1	FALSE	intronic_other
ENSG00000170667	RASA4B	protein_coding	7	102122892	102158228	7_101993823_C_A	7_101993823_C_A	SNV	SNV	GATK	101993823	101993823	1.14645e-13	-0.540207	0.0727764	2.28179e-08	0.806568	2685.56	TRUE	TRUE	-129069	1	FALSE	exonic_other
ENSG00000222011	FAM185A	protein_coding	7	102389418	102449672	7_102389213_C_T	7_102389213_C_T	SNV	SNV	GATK	102389213	102389213	3.10631e-10	-0.505026	0.0802473	1.06628e-07	1.06627	957	TRUE	TRUE	-205	1	FALSE	promoter_eGene
ENSG00000228049	POLR2J2	protein_coding	7	102277474	102312076	7_102147148_T_C	7_102147148_T_C	SNV	SNV	GATK	102147148	102147148	5.50881e-13	-0.614315	0.0851782	1.30752e-09	0.931291	509.539	TRUE	TRUE	-130326	1	FALSE	exonic_other
ENSG00000233297	RASA4DP	pseudogene	7	102322283	102330916	7_102316198_C_T	7_102316198_C_T	SNV	SNV	GATK	102316198	102316198	1.00902e-17	-0.611036	0.0712753	1.81777e-13	0.897474	603.852	TRUE	TRUE	-6085	1	FALSE	intergenic
ENSG00000105339	DENND3	protein_coding	8	142127377	142205907	8_142200467_G_A	8_142200467_G_A	SNV	SNV	GATK	142200467	142200467	4.62414e-25	0.377334	0.0364911	2.54881e-18	0.821366	759.884	TRUE	TRUE	0	1	TRUE	exonic_eGene
ENSG00000253210	RP11-809O17.1	antisense	8	142136143	142140060	8_142137634_T_C	8_142137634_T_C	SNV	SNV	GATK	142137634	142137634	1.96977e-60	0.788651	0.0480938	2.35797e-37	0.648825	1524.37	TRUE	TRUE	0	1	FALSE	intronic_eGene
ENSG00000261655	CTD-3064M3.3	sense_overlapping	8	142363503	142365465	8_142369469_G_A	8_142369469_G_A	SNV	SNV	GATK	142369469	142369469	1.43918e-05	0.219495	0.0506007	0.0254548	0.832877	791.638	TRUE	TRUE	4004	1	FALSE	intronic_other
ENSG00000271959	CTD-3064M3.7	antisense	8	142444645	142448054	8_142445680_A_T	8_142445680_A_T	SNV	SNV	GATK	142445680	142445680	4.26142e-10	0.252483	0.0404352	3.3313e-07	1.03242	1265.84	TRUE	TRUE	0	1	TRUE	exonic_eGene
ENSG00000067221	STOML1	protein_coding	15	74275547	74286963	15_74309727_C_T	15_74309727_C_T	SNV	SNV	GATK	74309727	74309727	6.65468e-10	0.213182	0.0345285	0.000148723	0.579385	305.217	TRUE	TRUE	22764	1	FALSE	intronic_other
ENSG00000129038	LOXL1	protein_coding	15	74218330	74244478	15_74222987_C_T	15_74222987_C_T	SNV	SNV	GATK	74222987	74222987	1.39062e-17	-0.22957	0.0268947	6.10599e-09	0.57106	242.568	TRUE	TRUE	0	1	FALSE	intronic_eGene
ENSG00000137868	STRA6	protein_coding	15	74471807	74504608	15_74470997_T_G	15_74470997_T_G	SNV	SNV	GATK	74470997	74470997	3.5091e-20	-0.406715	0.0441979	2.47976e-19	1.10436	422.724	TRUE	TRUE	-810	1	FALSE	intronic_other
ENSG00000156642	NPTN	protein_coding	15	73852355	73926475	15_74092777_C_A	15_74092777_C_A	SNV	SNV	GATK	74092777	74092777	6.16408e-05	0.0845394	0.0211009	0.0855301	0.777341	634.953	TRUE	TRUE	166302	1	FALSE	intergenic
ENSG00000167178	ISLR2	protein_coding	15	74392652	74430881	15_74335805_C_T	15_74335805_C_T	SNV	SNV	GATK	74335805	74335805	5.17696e-05	-0.295174	0.0729277	0.0910359	1.14833	2716.53	TRUE	TRUE	-56847	1	FALSE	intronic_other
ENSG00000205363	C15orf59	protein_coding	15	74032141	74045088	15_74021251_T_C	15_74021251_T_C	SNV	SNV	GATK	74021251	74021251	2.73135e-17	-0.508125	0.0600797	3.44681e-15	1.05115	651.781	TRUE	TRUE	-10890	1	FALSE	intergenic
ENSG00000248540	RP11-247C2.2	protein_coding	15	74418256	74421619	15_74368964_TAC_TACAC	15_74368964_TAC_TACAC	INDEL	INDEL	GATK	74368964	74368964	5.00434e-05	-0.293357	0.072337	0.0982578	0.806025	1061.44	TRUE	TRUE	-49292	1	FALSE	intronic_other
ENSG00000260469	RP11-8P11.3	lincRNA	15	74060555	74061978	15_74044741_A_C	15_74044741_A_C	SNV	SNV	GATK	74044741	74044741	2.85795e-33	1.1001	0.091538	8.41598e-32	1.04417	618.722	TRUE	TRUE	-15814	1	FALSE	exonic_other
ENSG00000261801	LOXL1-AS1	antisense	15	74200424	74220589	15_74211548_C_T	15_74211548_C_T	SNV	SNV	GATK	74211548	74211548	2.48984e-66	-0.797728	0.0463695	2.67282e-45	0.707887	380.101	TRUE	TRUE	0	1	TRUE	exonic_eGene
ENSG00000116106	EPHA4	protein_coding	2	222282747	222438922	2_221944176_G_C	2_221944176_G_C	SNV	SNV	GATK	221944176	221944176	3.05889e-06	-0.102743	0.0220156	0.00385374	1.13957	2645.1	TRUE	TRUE	-338571	1	FALSE	intergenic
ENSG00000096080	MRPS18A	protein_coding	6	43639040	43655528	6_43872808_CTTTTCTTTCTTTCTCTTCTTTCTTTCTTTCTTTTCTTTCTTTCTTTCTTTCTTTCT_*	6_43872808_CTTTTCTTTCTTTCTCTTCTTTCTTTCTTTCTTTTCTTTCTTTCTTTCTTTCTTTCT_*	INDEL	INDEL	GATK	43872808	43872865	9.33059e-05	-0.180378	0.0461635	0.14408	0.78688	869.227	TRUE	TRUE	217280	1	FALSE	intergenic
ENSG00000124571	XPO5	protein_coding	6	43490072	43543812	6_43676227_G_C	6_43676227_G_C	SNV	SNV	GATK	43676227	43676227	4.95189e-05	0.0915593	0.0225633	0.133657	0.62322	685.022	TRUE	TRUE	132415	1	FALSE	promoter_other
ENSG00000124574	ABCC10	protein_coding	6	43395104	43418168	6_43021976_CGG_CG	6_43021976_CGG_CG	INDEL	INDEL	GATK	43021976	43021977	4.13891e-07	0.176725	0.034909	0.00129012	0.861756	1009.48	TRUE	TRUE	-373128	0.993976	FALSE	exonic_other
ENSG00000124688	MAD2L1BP	protein_coding	6	43597277	43608689	6_44288437_CT_C	6_44288437_CT_C	INDEL	INDEL	GATK	44288437	44288438	0.000113985	0.159396	0.0413079	0.0676878	1.03804	691.996	TRUE	TRUE	679748	0.997992	FALSE	intronic_other
ENSG00000172432	GTPBP2	protein_coding	6	43573053	43596899	6_43934669_C_A	6_43934669_C_A	SNV	SNV	GATK	43934669	43934669	8.47188e-05	-0.164847	0.041939	0.0877669	0.904846	797.385	TRUE	TRUE	337770	1	FALSE	intergenic
ENSG00000271754	RP3-337H4.9	antisense	6	43486918	43487462	6_44130105_GACACAC_GACACACAC	6_44130105_GACACAC_GACACACAC	INDEL	INDEL	GATK	44130105	44130105	1.38983e-05	-0.251803	0.0579461	0.014256	0.963471	864.856	TRUE	TRUE	642643	1	FALSE	intronic_other
ENSG00000087470	DNM1L	protein_coding	12	32832134	32898486	12_32827468_CT_CTT	12_32827468_CT_CTT	INDEL	INDEL	GATK	32827468	32827468	8.75792e-06	0.172793	0.0388668	0.0064328	1.05094	962.162	TRUE	TRUE	-4666	1	FALSE	intergenic
ENSG00000139132	FGD4	protein_coding	12	32552463	32798984	12_32619731_A_G	12_32619731_A_G	SNV	SNV	GATK	32619731	32619731	2.28687e-06	0.108435	0.0229431	0.004799	0.869196	888.499	TRUE	TRUE	0	1	FALSE	intronic_eGene
ENSG00000174718	KIAA1551	protein_coding	12	32112304	32146039	12_32166498_T_C	12_32166498_T_C	SNV	SNV	GATK	32166498	32166498	1.36487e-25	0.26225	0.0250796	6.58494e-23	1.01939	1285.16	TRUE	TRUE	20459	1	FALSE	intergenic
ENSG00000090612	ZNF268	protein_coding	12	133707570	133783698	DEL_12_133771507_133771657	DEL_12_133771507_133771657	DEL	DEL	SS	133771507	133771657	1.4657e-14	0.21953	0.0285456	5.76613e-14	1.06504	25.9713	TRUE	TRUE	0	1	FALSE	intronic_eGene
ENSG00000196387	ZNF140	protein_coding	12	133656424	133684130	DEL_12_132959251_132959893	DEL_12_132959251_132959893	DEL	DEL	SS	132959251	132959893	0.000914545	-0.124863	0.0376595	0.081749	0.919599	71.7709	TRUE	TRUE	-696531	1	FALSE	intergenic
ENSG00000198040	ZNF84	protein_coding	12	133613878	133639885	DEL_12_133771507_133771657	DEL_12_133771507_133771657	DEL	DEL	SS	133771507	133771657	7.36224e-07	0.151241	0.0305442	1.16829e-05	1.17626	93.3999	TRUE	TRUE	131622	1	FALSE	intronic_other
ENSG00000256223	ZNF10	protein_coding	12	133707161	133736051	DEL_12_132959251_132959893	DEL_12_132959251_132959893	DEL	DEL	SS	132959251	132959893	0.00494525	-0.0948424	0.0337448	0.0808638	1.2114	29.3003	TRUE	TRUE	-747268	1	FALSE	intergenic
ENSG00000095564	BTAF1	protein_coding	10	93683526	93790082	10_93941130_A_*	10_93941130_A_*	INDEL	INDEL	GATK	93941130	93941131	9.82647e-06	0.160335	0.036267	0.00787067	0.903304	458.442	TRUE	TRUE	151048	0.995984	FALSE	intronic_other
ENSG00000107854	TNKS2	protein_coding	10	93558069	93625033	10_93544327_C_A	10_93544327_C_A	SNV	SNV	GATK	93544327	93544327	2.89919e-08	0.173274	0.0312351	0.00037675	0.699716	384.644	TRUE	TRUE	-13742	1	FALSE	intronic_other
ENSG00000119938	PPP1R3C	protein_coding	10	93388199	93392811	10_93696769_CT_CTT	10_93696769_CT_CTT	INDEL	INDEL	GATK	93696769	93696769	4.48067e-06	0.163454	0.0356284	0.00521587	0.945434	841.283	TRUE	TRUE	303958	1	FALSE	intronic_other
ENSG00000165338	HECTD2	protein_coding	10	93170096	93274586	10_94169559_T_C	10_94169559_T_C	SNV	SNV	GATK	94169559	94169559	0.000426658	0.0683468	0.0194001	0.12054	1.01719	314.951	TRUE	TRUE	894973	1	FALSE	intergenic
ENSG00000174721	FGFBP3	protein_coding	10	93666346	93669240	10_92699556_G_A	10_92699556_G_A	SNV	SNV	GATK	92699556	92699556	0.000123608	0.0905928	0.0235989	0.0522014	1.03317	484.774	TRUE	TRUE	-966790	1	FALSE	intergenic
ENSG00000180628	PCGF5	protein_coding	10	92979908	93044088	10_92964477_C_T	10_92964477_C_T	SNV	SNV	GATK	92964477	92964477	6.98504e-06	0.159684	0.0355317	0.00178232	1.12911	555.794	TRUE	TRUE	-15431	1	FALSE	intergenic
ENSG00000105887	MTPN	protein_coding	7	135611509	135662101	7_135646063_A_AT	7_135646063_A_AT	INDEL	INDEL	GATK	135646063	135646063	7.82733e-05	-0.122592	0.031039	0.0470796	1.03781	701.579	TRUE	TRUE	0	1	FALSE	intronic_eGene
ENSG00000164707	SLC13A4	protein_coding	7	135365985	135414006	7_135373836_G_T	7_135373836_G_T	SNV	SNV	GATK	135373836	135373836	7.55298e-13	0.385431	0.0537634	8.18772e-08	0.742667	338.243	TRUE	TRUE	0	1	FALSE	intronic_eGene
ENSG00000234352	hsa-mir-490	antisense	7	136370306	136866854	7_136866678_G_T	7_136866678_G_T	SNV	SNV	GATK	136866678	136866678	6.82585e-20	0.434613	0.0476008	2.6769e-18	1.098	1511.49	TRUE	TRUE	0	1	TRUE	exonic_eGene
ENSG00000243317	C7orf73	protein_coding	7	135347244	135378166	7_135357476_A_C	7_135357476_A_C	SNV	SNV	GATK	135357476	135357476	1.57434e-96	1.23651	0.0593096	5.25293e-89	0.952615	1328.29	TRUE	TRUE	0	1	FALSE	intronic_eGene
ENSG00000174516	PELI3	protein_coding	11	66234216	66244808	11_66182417_C_T	11_66182417_C_T	SNV	SNV	GATK	66182417	66182417	7.41038e-06	0.128673	0.0287118	0.0697687	0.645026	1860.91	TRUE	TRUE	-51799	1	FALSE	intronic_other
ENSG00000174547	MRPL11	protein_coding	11	66202546	66234209	11_66920504_A_G	11_66920504_A_G	SNV	SNV	GATK	66920504	66920504	0.000402199	-0.163376	0.0461692	0.107575	1.04812	321.737	TRUE	TRUE	686295	0.993976	FALSE	intronic_other
ENSG00000174669	SLC29A2	protein_coding	11	66129992	66139685	11_66146584_TA_T	11_66146584_TA_T	INDEL	INDEL	GATK	66146584	66146585	6.72138e-08	-0.160156	0.0296669	0.000207355	0.832665	521.327	TRUE	TRUE	6899	1	FALSE	intergenic
ENSG00000174684	B3GNT1	protein_coding	11	66112843	66115163	11_65316382_T_C	11_65316382_T_C	SNV	SNV	GATK	65316382	65316382	1.20081e-05	-0.13773	0.0314635	0.0434396	0.588421	333.338	TRUE	TRUE	-796461	1	FALSE	exonic_other
ENSG00000174807	CD248	protein_coding	11	66081958	66084515	11_66076555_CTT_CT	11_66076555_CTT_CT	INDEL	INDEL	GATK	66076555	66076556	2.64525e-06	-0.143193	0.0304887	0.00247519	0.912596	507.533	TRUE	TRUE	-5403	1	FALSE	intergenic
ENSG00000174871	CNIH2	protein_coding	11	66045661	66052772	11_65924324_GA_G	11_65924324_GA_G	INDEL	INDEL	GATK	65924324	65924325	5.64744e-05	0.0893427	0.0221855	0.0336319	1.01894	651.049	TRUE	TRUE	-121337	1	FALSE	intronic_other
ENSG00000179292	TMEM151A	protein_coding	11	66059341	66064135	11_66703817_A_G	11_66703817_A_G	SNV	SNV	GATK	66703817	66703817	0.000193712	-0.251936	0.0675962	0.0772686	1.00553	422.201	TRUE	TRUE	639682	1	FALSE	promoter_other
ENSG00000255468	RP11-867G23.8	protein_coding	11	66115421	66132275	11_66132299_T_TTGTG	11_66132299_T_TTGTG	INDEL	INDEL	GATK	66132299	66132299	5.44161e-05	-0.158739	0.0393327	0.0745181	0.655335	301.167	TRUE	TRUE	24	1	FALSE	intronic_other
ENSG00000255517	CTD-3074O7.5	antisense	11	66240961	66247704	11_66202215_C_T	11_66202215_C_T	SNV	SNV	GATK	66202215	66202215	8.30767e-08	0.295726	0.0551695	1.80459e-05	1.07065	459.894	TRUE	TRUE	-38746	1	FALSE	intergenic
ENSG00000085760	MTIF2	protein_coding	2	55463731	55496483	2_55499375_T_C	2_55499375_T_C	SNV	SNV	GATK	55499375	55499375	4.69814e-08	0.214609	0.0392886	0.00019199	0.867111	1038.92	TRUE	TRUE	2892	1	FALSE	intergenic
ENSG00000115355	CCDC88A	protein_coding	2	55514978	55647057	2_55651886_G_A	2_55651886_G_A	SNV	SNV	GATK	55651886	55651886	1.99673e-11	-0.193085	0.0287918	2.18177e-06	0.73695	925.159	TRUE	TRUE	4829	1	FALSE	intergenic
ENSG00000138035	PNPT1	protein_coding	2	55861400	55921045	2_55733788_A_C	2_55733788_A_C	SNV	SNV	GATK	55733788	55733788	5.62738e-16	0.321137	0.0396606	4.45771e-14	1.07715	739.45	TRUE	TRUE	-127612	1	FALSE	intergenic
ENSG00000162994	CLHC1	protein_coding	2	55401927	55459699	2_55434086_CA_CAA	2_55434086_CA_CAA	INDEL	INDEL	GATK	55434086	55434086	8.74793e-09	-0.30866	0.0536485	3.38058e-06	1.05316	746.254	TRUE	TRUE	0	1	FALSE	intronic_eGene
ENSG00000162997	PRORSD1P	pseudogene	2	55509455	55511658	2_55507386_T_G	2_55507386_T_G	SNV	SNV	GATK	55507386	55507386	1.25723e-07	-0.259445	0.049091	4.31711e-05	1.09641	864.743	TRUE	TRUE	-2069	1	FALSE	intergenic
ENSG00000272606	RP11-554J4.1	antisense	2	55845044	55845508	2_55888612_T_A	2_55888612_T_A	SNV	SNV	GATK	55888612	55888612	1.48209e-09	-0.321415	0.053159	3.0616e-05	0.757683	667.145	TRUE	TRUE	43104	1	FALSE	intronic_other
ENSG00000102452	NALCN	protein_coding	13	101706130	102068843	13_101986333_AATG_A	13_101986333_AATG_A	INDEL	INDEL	GATK	101986333	101986336	2.15656e-15	-0.868207	0.109456	1.5145e-13	1.09017	837.64	TRUE	TRUE	0	1	FALSE	intronic_eGene
ENSG00000125247	TMTC4	protein_coding	13	101256181	101327347	13_101288688_G_C	13_101288688_G_C	SNV	SNV	GATK	101288688	101288688	9.74834e-25	-0.406998	0.0396347	1.23553e-18	0.851682	903.769	TRUE	TRUE	0	1	FALSE	promoter_eGene
ENSG00000134864	GGACT	protein_coding	13	101183810	101241782	13_101238722_T_G	13_101238722_T_G	SNV	SNV	GATK	101238722	101238722	1.03202e-33	1.66185	0.137321	1.99818e-32	1.0565	982.764	TRUE	TRUE	0	1	FALSE	intronic_eGene
ENSG00000175198	PCCA	protein_coding	13	100741269	101182686	13_100870632_T_G	13_100870632_T_G	SNV	SNV	GATK	100870632	100870632	8.33753e-09	-0.236099	0.0409789	1.76664e-06	1.11356	857.147	TRUE	TRUE	0	1	FALSE	intronic_eGene
ENSG00000237082	COX5BP6	pseudogene	13	101276129	101276683	13_101334919_TA_T	13_101334919_TA_T	INDEL	INDEL	GATK	101334919	101334920	3.05137e-14	0.471007	0.0620062	1.5601e-12	1.13018	1235.33	TRUE	TRUE	58236	0.997992	FALSE	intergenic
ENSG00000196648	GOLGA6L9	protein_coding	15	83098710	83108085	15_83219674_G_GA	15_83219674_G_GA	INDEL	INDEL	GATK	83219674	83219674	3.47881e-30	0.450573	0.0394686	6.78423e-26	0.931385	264.947	TRUE	TRUE	111589	1	FALSE	intronic_other
ENSG00000215749	RP13-996F3.5	protein_coding	15	82930438	82939159	15_83310835_A_G	15_83310835_A_G	SNV	SNV	GATK	83310835	83310835	2.19745e-25	0.532168	0.0511135	1.87003e-20	0.903481	637.16	TRUE	TRUE	371676	1	FALSE	intronic_other
ENSG00000254374	GOLGA6L10	pseudogene	15	83188579	83195251	15_83048810_C_T	15_83048810_C_T	SNV	SNV	GATK	83048810	83048810	2.05739e-32	0.669612	0.0564894	1.03342e-21	0.724878	480.783	TRUE	TRUE	-139769	1	FALSE	intronic_other
ENSG00000259328	RP11-152F13.7	pseudogene	15	82944773	82974312	15_82432715_T_C	15_82432715_T_C	SNV	SNV	GATK	82432715	82432715	4.49385e-21	-0.482835	0.0512542	1.43239e-11	0.622789	723.171	TRUE	TRUE	-512058	1	FALSE	intronic_other
ENSG00000259429	UBE2Q2P3	pseudogene	15	83023847	83088805	15_82581264_T_G	15_82581264_T_G	SNV	SNV	GATK	82581264	82581264	5.06215e-15	-0.267295	0.0341576	1.17602e-07	0.606243	610.035	TRUE	TRUE	-442583	1	FALSE	intergenic
ENSG00000259472	RP13-996F3.3	pseudogene	15	83141718	83182928	15_83048995_C_G	15_83048995_C_G	SNV	SNV	GATK	83048995	83048995	1.28386e-36	0.651884	0.0515765	7.33898e-39	1.14883	529.279	TRUE	TRUE	-92723	1	FALSE	intronic_other
ENSG00000206432	TMEM200C	protein_coding	18	5882071	5895954	18_5903391_A_G	18_5903391_A_G	SNV	SNV	GATK	5903391	5903391	7.64686e-07	-0.135802	0.027467	0.00100233	1.08068	2271.45	TRUE	TRUE	7437	1	FALSE	intronic_other
ENSG00000076650	GPATCH1	protein_coding	19	33571786	33621448	19_33569747_T_A	19_33569747_T_A	SNV	SNV	GATK	33569747	33569747	6.63987e-49	-0.760414	0.0517359	5.20841e-56	1.21809	677.226	TRUE	TRUE	-2039	1	FALSE	intergenic
ENSG00000130876	SLC7A10	protein_coding	19	33699570	33716756	19_33718053_G_A	19_33718053_G_A	SNV	SNV	GATK	33718053	33718053	8.78176e-09	-0.274716	0.0477542	0.000194	0.72022	703.261	TRUE	TRUE	1297	1	FALSE	promoter_eGene
ENSG00000130881	LRP3	protein_coding	19	33668509	33698694	19_33698658_CG_CGG	19_33698658_CG_CGG	INDEL	INDEL	GATK	33698658	33698658	2.82404e-13	0.134164	0.0183723	5.0806e-09	0.879458	1245.81	TRUE	TRUE	0	1	TRUE	exonic_eGene
ENSG00000131941	RHPN2	protein_coding	19	33469499	33555794	19_33513342_T_C	19_33513342_T_C	SNV	SNV	GATK	33513342	33513342	1.064e-07	0.182079	0.0342547	0.000813764	0.869675	2488.58	TRUE	TRUE	0	1	FALSE	intronic_eGene
ENSG00000131944	C19orf40	protein_coding	19	33463115	33469128	19_33463245_A_G	19_33463245_A_G	SNV	SNV	GATK	33463245	33463245	2.17295e-21	-0.401075	0.0422345	7.42416e-15	0.826944	3496.06	TRUE	TRUE	0	1	TRUE	exonic_eGene
ENSG00000006194	ZNF263	protein_coding	16	3313743	3351401	16_3333549_CTA_C	16_3333549_CTA_C	INDEL	INDEL	GATK	3333549	3333551	1.65938e-16	-0.298513	0.0362078	4.1244e-15	1.12923	1160.45	TRUE	TRUE	0	1	TRUE	exonic_eGene
ENSG00000010539	ZNF200	protein_coding	16	3272325	3286221	16_3350639_A_G	16_3350639_A_G	SNV	SNV	GATK	3350639	3350639	2.24537e-07	-0.251242	0.0485231	0.00149097	0.780269	963.141	TRUE	TRUE	64418	1	FALSE	exonic_other
ENSG00000140987	ZSCAN32	protein_coding	16	3432085	3451065	16_3450052_A_G	16_3450052_A_G	SNV	SNV	GATK	3450052	3450052	6.36152e-07	0.197257	0.0396107	0.000169787	1.19274	1173.69	TRUE	TRUE	0	1	FALSE	intronic_eGene
ENSG00000140993	TIGD7	protein_coding	16	3348832	3355729	16_3338167_G_A	16_3338167_G_A	SNV	SNV	GATK	3338167	3338167	3.92105e-09	-0.254428	0.043215	5.69355e-05	0.772359	735.822	TRUE	TRUE	-10665	1	FALSE	intronic_other
ENSG00000162086	ZNF75A	protein_coding	16	3355406	3368852	16_4263387_TTTTTTC_TTTTTTCTTTTTCTTTTTC	16_4263387_TTTTTTC_TTTTTTCTTTTTCTTTTTC	INDEL	INDEL	GATK	4263387	4263387	0.000111482	0.157351	0.0407207	0.114238	0.775184	510.027	TRUE	TRUE	894535	1	FALSE	intronic_other
ENSG00000152382	TADA1	protein_coding	1	166825747	166845564	1_166796924_G_C	1_166796924_G_C	SNV	SNV	GATK	166796924	166796924	7.06295e-07	0.202696	0.0408692	0.000509563	1.07137	1231.99	TRUE	TRUE	-28823	1	FALSE	intergenic
ENSG00000215835	RP11-9L18.2	pseudogene	1	166244866	166246834	1_165823835_AAAATAAATAAAT_AAAATAAAT	1_165823835_AAAATAAATAAAT_AAAATAAAT	INDEL	INDEL	GATK	165823835	165823839	6.81978e-05	-0.165047	0.0414433	0.0942286	0.723713	504.829	TRUE	TRUE	-421031	1	FALSE	intronic_other
ENSG00000136205	TNS3	protein_coding	7	47314752	47622156	7_47592238_C_A	7_47592238_C_A	SNV	SNV	GATK	47592238	47592238	2.19334e-07	-0.126839	0.024476	0.0326675	0.590488	11469.9	TRUE	TRUE	0	1	FALSE	intronic_eGene
ENSG00000146674	IGFBP3	protein_coding	7	45951949	45961473	7_45960645_G_C	7_45960645_G_C	SNV	SNV	GATK	45960645	45960645	1.32768e-10	0.20559	0.0320036	5.83215e-06	0.746824	658.994	TRUE	TRUE	0	1	TRUE	exonic_eGene
ENSG00000180855	ZNF443	protein_coding	19	12540521	12551926	19_12578646_A_G	19_12578646_A_G	SNV	SNV	GATK	12578646	12578646	7.82698e-10	-0.255884	0.041618	2.42934e-07	1.05634	715.908	TRUE	TRUE	26720	1	FALSE	intronic_other
ENSG00000198342	ZNF442	protein_coding	19	12460185	12476719	19_12002950_ATTTTTTTTTTTTT_ATTTTTTTTTTTTTT	19_12002950_ATTTTTTTTTTTTT_ATTTTTTTTTTTTTT	INDEL	INDEL	GATK	12002950	12002950	0.000261756	0.200458	0.0549128	0.144848	1.08694	732.86	TRUE	TRUE	-457235	0.997992	FALSE	intronic_other
ENSG00000115762	PLEKHB2	protein_coding	2	131862420	132111282	2_131893958_T_G	2_131893958_T_G	SNV	SNV	GATK	131893958	131893958	1.35796e-16	0.29768	0.0360023	1.57486e-13	0.978907	608.98	TRUE	TRUE	0	1	FALSE	intronic_eGene
ENSG00000136002	ARHGEF4	protein_coding	2	131594489	131804836	2_131632034_C_A	2_131632034_C_A	SNV	SNV	GATK	131632034	131632034	1.70921e-07	-0.459153	0.0878179	0.000874231	0.777325	616.039	TRUE	TRUE	0	1	FALSE	intronic_eGene
ENSG00000152102	FAM168B	protein_coding	2	131805449	131851033	2_132034972_G_A	2_132034972_G_A	SNV	SNV	GATK	132034972	132034972	7.66299e-07	0.137027	0.0277172	0.00610141	0.678416	612.941	TRUE	TRUE	183939	1	FALSE	intronic_other
ENSG00000096872	IFT74	protein_coding	9	26947037	27062928	9_26946249_G_A	9_26946249_G_A	SNV	SNV	GATK	26946249	26946249	6.82792e-10	0.26232	0.0425152	6.75109e-06	0.833424	850.776	TRUE	TRUE	-788	1	FALSE	promoter_eGene
ENSG00000120156	TEK	protein_coding	9	27109139	27230173	9_27107349_C_T	9_27107349_C_T	SNV	SNV	GATK	27107349	27107349	6.47422e-11	0.240654	0.0368403	6.39571e-06	0.725669	948.88	TRUE	TRUE	-1790	1	FALSE	promoter_eGene
ENSG00000120159	CAAP1	protein_coding	9	26840683	26892802	9_25891012_T_C	9_25891012_T_C	SNV	SNV	GATK	25891012	25891012	2.31265e-05	0.131065	0.0309673	0.0425754	0.803374	787.142	TRUE	TRUE	-949671	1	FALSE	intergenic
ENSG00000120162	MOB3B	protein_coding	9	27325207	27529779	9_27541450_T_A	9_27541450_T_A	SNV	SNV	GATK	27541450	27541450	3.83078e-05	0.14985	0.0363939	0.0496228	0.973313	1207.35	TRUE	TRUE	11671	1	FALSE	intergenic
ENSG00000137055	PLAA	protein_coding	9	26904081	26947461	9_26781211_TTTTGCTTTGC_TTTTGCTTTGCTTTGC	9_26781211_TTTTGCTTTGC_TTTTGCTTTGCTTTGC	INDEL	INDEL	GATK	26781211	26781211	2.09565e-05	-0.131716	0.0309595	0.0561319	0.67734	590.259	TRUE	TRUE	-122870	1	FALSE	intronic_other
ENSG00000147894	C9orf72	protein_coding	9	27546544	27573864	9_27565105_G_A	9_27565105_G_A	SNV	SNV	GATK	27565105	27565105	7.80758e-09	-0.165473	0.0286655	3.99818e-05	0.91041	1818.63	TRUE	TRUE	0	1	FALSE	intronic_eGene
ENSG00000103363	TCEB2	protein_coding	16	2821415	2827298	16_2854507_T_G	16_2854507_T_G	SNV	SNV	GATK	2854507	2854507	0.000164403	0.128135	0.034004	0.13662	1.02304	946.741	TRUE	TRUE	27209	1	FALSE	exonic_other
ENSG00000140992	PDPK1	protein_coding	16	2587965	2653189	16_2080653_A_T	16_2080653_A_T	SNV	SNV	GATK	2080653	2080653	9.22467e-05	0.0959627	0.0245421	0.104884	0.814603	647.895	TRUE	TRUE	-507312	0.995984	FALSE	intronic_other
ENSG00000172382	PRSS27	protein_coding	16	2762419	2770552	16_3441639_G_A	16_3441639_G_A	SNV	SNV	GATK	3441639	3441639	6.87082e-05	0.224836	0.0564813	0.0840799	0.832288	708.65	TRUE	TRUE	671087	1	FALSE	intronic_other
ENSG00000205913	SRRM2-AS1	antisense	16	2787077	2802601	16_3386651_A_G	16_3386651_A_G	SNV	SNV	GATK	3386651	3386651	4.62369e-05	-0.17373	0.0426448	0.0420999	0.950012	768.255	TRUE	TRUE	584050	0.997992	FALSE	intergenic
ENSG00000215154	AC141586.5	pseudogene	16	2653351	2680495	16_2487853_C_CTA	16_2487853_C_CTA	INDEL	INDEL	GATK	2487853	2487853	4.77772e-11	-0.466843	0.0709735	5.06813e-09	1.13018	1009.83	TRUE	TRUE	-165498	1	FALSE	exonic_other
ENSG00000260565	ERVK13-1	processed_transcript	16	2710350	2723445	16_2457144_CTGTGTGTGTGTGTGTG_C	16_2457144_CTGTGTGTGTGTGTGTG_C	INDEL	INDEL	GATK	2457144	2457160	1.64273e-06	-0.224139	0.0467634	0.00662374	0.74711	658.989	TRUE	TRUE	-253206	0.995984	FALSE	intronic_other
ENSG00000269937	RP11-20I23.8	antisense	16	2611472	2615097	16_2674337_T_C	16_2674337_T_C	SNV	SNV	GATK	2674337	2674337	1.08166e-20	-0.357632	0.0383408	4.00512e-10	0.549222	578.774	TRUE	TRUE	59240	0.991968	FALSE	intronic_other
ENSG00000108953	YWHAE	protein_coding	17	1247566	1303672	17_1250465_CAAA_CA	17_1250465_CAAA_CA	INDEL	INDEL	GATK	1250465	1250467	5.95862e-08	0.123142	0.0227197	0.00462864	0.588303	1487.67	TRUE	TRUE	0	1	FALSE	intronic_eGene
ENSG00000159842	ABR	protein_coding	17	906758	1132315	17_1082429_C_A	17_1082429_C_A	SNV	SNV	GATK	1082429	1082429	5.04797e-08	-0.134703	0.0247179	0.000735837	0.778429	1693.89	TRUE	TRUE	0	1	FALSE	intronic_eGene
ENSG00000167193	CRK	protein_coding	17	1323983	1366456	17_1370542_C_A	17_1370542_C_A	SNV	SNV	GATK	1370542	1370542	3.71133e-05	-0.150654	0.0365243	0.0567617	1.11434	2237.42	TRUE	TRUE	4086	1	FALSE	exonic_other
ENSG00000167693	NXN	protein_coding	17	702553	883010	17_738853_C_T	17_738853_C_T	SNV	SNV	GATK	738853	738853	8.85256e-08	-0.121801	0.0227716	0.000349223	1.0302	5046.4	TRUE	TRUE	0	1	FALSE	intronic_eGene
ENSG00000171861	RNMTL1	protein_coding	17	685513	695749	17_686133_A_G	17_686133_A_G	SNV	SNV	GATK	686133	686133	1.02419e-29	-0.674171	0.0595466	1.17745e-26	1.00558	1605.01	TRUE	TRUE	0	1	FALSE	intronic_eGene
ENSG00000177370	TIMM22	protein_coding	17	900357	906911	17_905390_A_T	17_905390_A_T	SNV	SNV	GATK	905390	905390	2.99026e-14	0.206665	0.0271972	5.67991e-11	1.00053	1923.66	TRUE	TRUE	0	0.997992	TRUE	exonic_eGene
ENSG00000123453	SARDH	protein_coding	9	136528682	136605077	9_136530557_C_T	9_136530557_C_T	SNV	SNV	GATK	136530557	136530557	1.17836e-12	0.290505	0.0408708	1.18485e-09	1.0395	2232.45	TRUE	TRUE	0	1	FALSE	intronic_eGene
ENSG00000160293	VAV2	protein_coding	9	136627016	136857726	9_136822302_C_T	9_136822302_C_T	SNV	SNV	GATK	136822302	136822302	2.95601e-47	0.516128	0.0357463	7.69197e-38	0.854347	1148.89	TRUE	TRUE	0	1	FALSE	intronic_eGene
ENSG00000169925	BRD3	protein_coding	9	136895427	136933657	9_136954188_A_G	9_136954188_A_G	SNV	SNV	GATK	136954188	136954188	2.0672e-40	-0.354391	0.026629	9.23062e-39	1.04449	1896.17	TRUE	TRUE	20531	1	FALSE	intergenic
ENSG00000196363	WDR5	protein_coding	9	137000487	137025093	9_136995838_AAAAT_AAAATAAAT	9_136995838_AAAAT_AAAATAAAT	INDEL	INDEL	GATK	136995838	136995838	1.7055e-08	0.119918	0.021264	1.29813e-05	1.06145	1497.88	TRUE	TRUE	-4649	1	FALSE	intergenic
ENSG00000119638	NEK9	protein_coding	14	75548822	75594047	14_75638393_A_AGAAACATGGCTCTGCCAAAACCCTGATTTTAGGACTTCT	14_75638393_A_AGAAACATGGCTCTGCCAAAACCCTGATTTTAGGACTTCT	INDEL	INDEL	GATK	75638393	75638393	7.75038e-08	-0.224597	0.0418023	0.0011508	0.715015	879.269	TRUE	TRUE	44346	1	FALSE	intronic_other
ENSG00000140044	JDP2	protein_coding	14	75894419	75940814	14_75914356_T_C	14_75914356_T_C	SNV	SNV	GATK	75914356	75914356	3.66923e-05	-0.112144	0.0271707	0.0541745	0.846156	825.674	TRUE	TRUE	0	1	FALSE	intronic_eGene
ENSG00000170345	FOS	protein_coding	14	75745477	75748933	14_75701221_C_T	14_75701221_C_T	SNV	SNV	GATK	75701221	75701221	2.04234e-12	-0.366021	0.052054	8.85245e-07	0.667145	355.327	TRUE	TRUE	-44256	1	FALSE	intergenic
ENSG00000259319	RP11-293M10.6	antisense	14	75890386	75894444	14_75263671_CT_CTTTT	14_75263671_CT_CTTTT	INDEL	INDEL	GATK	75263671	75263671	8.0394e-05	-0.189782	0.0481287	0.0686536	0.954479	760.352	TRUE	TRUE	-626715	0.995984	FALSE	intronic_other
ENSG00000117640	MTFR1L	protein_coding	1	26145131	26159432	1_26247782_TA_T	1_26247782_TA_T	INDEL	INDEL	GATK	26247782	26247783	1.16473e-30	0.440098	0.0382337	5.87077e-16	0.560812	483.141	TRUE	TRUE	88350	1	FALSE	intergenic
ENSG00000157978	LDLRAP1	protein_coding	1	25870071	25895377	1_25713333_AACACACAC_AAC	1_25713333_AACACACAC_AAC	INDEL	INDEL	GATK	25713333	25713339	3.28096e-07	-0.172011	0.0336843	0.012196	0.52723	570.117	TRUE	TRUE	-156738	1	FALSE	intronic_other
ENSG00000183726	TMEM50A	protein_coding	1	25664408	25688852	1_25754025_C_G	1_25754025_C_G	SNV	SNV	GATK	25754025	25754025	2.83924e-20	-0.359109	0.0389284	1.99825e-19	1.11126	548.896	TRUE	TRUE	65173	1	FALSE	intronic_other
ENSG00000182667	NTM	protein_coding	11	131240373	132206716	11_131169949_A_C	11_131169949_A_C	SNV	SNV	GATK	131169949	131169949	4.58963e-06	-0.204824	0.0446949	0.0473696	0.646886	1666.42	TRUE	TRUE	-70424	1	FALSE	intronic_other
ENSG00000183715	OPCML	protein_coding	11	132284871	133402414	11_133415375_A_G	11_133415375_A_G	SNV	SNV	GATK	133415375	133415375	2.78946e-24	0.514366	0.0505928	3.07724e-24	1.14552	1135.79	TRUE	TRUE	12961	1	FALSE	intergenic
ENSG00000231698	AP002856.5	lincRNA	11	131123317	131220812	11_131169949_A_C	11_131169949_A_C	SNV	SNV	GATK	131169949	131169949	2.23224e-07	0.182182	0.035178	8.12187e-05	1.10294	914.459	TRUE	TRUE	0	1	FALSE	intronic_eGene
ENSG00000124942	AHNAK	protein_coding	11	62201016	62323707	11_62191472_C_T	11_62191472_C_T	SNV	SNV	GATK	62191472	62191472	1.5405e-09	0.118665	0.0196464	1.34269e-05	0.880784	1812.83	TRUE	TRUE	-9544	1	FALSE	intronic_other
ENSG00000149480	MTA2	protein_coding	11	62360686	62369312	11_61710656_C_T	11_61710656_C_T	SNV	SNV	GATK	61710656	61710656	4.5127e-05	0.242521	0.0594482	0.0754602	0.847537	1006.91	TRUE	TRUE	-650030	1	FALSE	intergenic
ENSG00000149489	ROM1	protein_coding	11	62379194	62382592	11_62386647_GA_G	11_62386647_GA_G	INDEL	INDEL	GATK	62386647	62386648	4.61899e-06	-0.251477	0.054891	0.00641834	0.811026	394.614	TRUE	TRUE	4055	1	FALSE	promoter_other
ENSG00000149499	EML3	protein_coding	11	62369690	62380237	11_62380119_C_G	11_62380119_C_G	SNV	SNV	GATK	62380119	62380119	2.37228e-36	0.432512	0.0343514	6.84091e-25	0.739819	814.082	TRUE	TRUE	0	1	TRUE	exonic_eGene
ENSG00000162174	ASRGL1	protein_coding	11	62104920	62160882	11_62166325_C_T	11_62166325_C_T	SNV	SNV	GATK	62166325	62166325	3.67455e-44	-0.624024	0.0447684	5.78589e-32	0.766702	443.244	TRUE	TRUE	5443	1	FALSE	intergenic
ENSG00000114331	ACAP2	protein_coding	3	194995465	195163807	3_194993295_T_G	3_194993295_T_G	SNV	SNV	GATK	194993295	194993295	8.19424e-14	-0.208809	0.0279637	1.29025e-08	0.806778	1864.18	TRUE	TRUE	-2170	1	FALSE	promoter_other
ENSG00000173950	XXYLT1	protein_coding	3	194789008	194991896	3_194797110_G_A	3_194797110_G_A	SNV	SNV	GATK	194797110	194797110	3.53915e-11	-0.239228	0.0361252	2.96464e-07	0.914825	1992.15	TRUE	TRUE	0	1	FALSE	intronic_eGene
ENSG00000184203	PPP1R2	protein_coding	3	195241221	195270209	3_195238709_A_T	3_195238709_A_T	SNV	SNV	GATK	195238709	195238709	6.27283e-06	-0.262177	0.0580425	0.0469816	0.649579	1229.45	TRUE	TRUE	-2512	1	FALSE	intergenic
ENSG00000110104	CCDC86	protein_coding	11	60609544	60618554	11_60617913_A_G	11_60617913_A_G	SNV	SNV	GATK	60617913	60617913	3.31109e-12	0.313188	0.0449734	3.27425e-09	0.99083	822.106	TRUE	TRUE	0	1	TRUE	exonic_eGene
ENSG00000110107	PRPF19	protein_coding	11	60658202	60674060	11_60663629_A_G	11_60663629_A_G	SNV	SNV	GATK	60663629	60663629	1.05151e-06	0.110229	0.0225798	0.00258302	0.78078	418.242	TRUE	TRUE	0	1	FALSE	intronic_eGene
ENSG00000099282	TSPAN15	protein_coding	10	71211229	71267425	10_71272018_C_T	10_71272018_C_T	SNV	SNV	GATK	71272018	71272018	3.82676e-23	-0.301172	0.0303956	6.54977e-15	0.735001	1168.4	TRUE	TRUE	4593	1	FALSE	intergenic
ENSG00000122958	VPS26A	protein_coding	10	70883268	70932617	10_70876630_TG_T	10_70876630_TG_T	INDEL	INDEL	GATK	70876630	70876631	4.47232e-06	-0.113024	0.024634	0.0265389	0.681904	946.12	TRUE	TRUE	-6638	1	FALSE	intergenic
ENSG00000156502	SUPV3L1	protein_coding	10	70939988	70968855	10_70998909_C_T	10_70998909_C_T	SNV	SNV	GATK	70998909	70998909	1.81414e-07	-0.232987	0.0446554	0.00313093	0.718851	1593.05	TRUE	TRUE	30054	1	FALSE	intronic_other
ENSG00000156515	HK1	protein_coding	10	71029740	71161638	10_71089679_A_G	10_71089679_A_G	SNV	SNV	GATK	71089679	71089679	1.10223e-24	-0.19531	0.0190419	1.11321e-20	0.963369	1733.04	TRUE	TRUE	0	1	FALSE	intronic_eGene
ENSG00000198954	KIAA1279	protein_coding	10	70748487	70776738	10_70748784_G_A	10_70748784_G_A	SNV	SNV	GATK	70748784	70748784	2.48422e-20	0.247733	0.0268133	1.89836e-20	1.17411	689.356	TRUE	TRUE	0	1	TRUE	exonic_eGene
ENSG00000233013	FAM157B	lincRNA	9	141106637	141143444	CNV_9_141075813_141084601_iPSCORE	CNV_9_141073266_141093143_Stitched	DUP	DUP	GS	141075813	141084601	2.89732e-12	0.306488	0.0438929	3.67074e-07	0.654826	43.9588	TRUE	TRUE	-22036	1	FALSE	intergenic
ENSG00000035499	DEPDC1B	protein_coding	5	59892739	59996017	5_59983635_G_C	5_59983635_G_C	SNV	SNV	GATK	59983635	59983635	6.06717e-13	0.40955	0.0568902	1.08161e-07	0.780923	1796.54	TRUE	TRUE	0	1	TRUE	exonic_eGene
ENSG00000049167	ERCC8	protein_coding	5	60169658	60240900	5_60090951_C_G	5_60090951_C_G	SNV	SNV	GATK	60090951	60090951	1.49614e-33	0.528888	0.0438134	6.67078e-28	0.903621	540.264	TRUE	TRUE	-78707	1	FALSE	intronic_other
ENSG00000130449	ZSWIM6	protein_coding	5	60628100	60841997	5_60593212_G_A	5_60593212_G_A	SNV	SNV	GATK	60593212	60593212	2.16348e-18	0.264058	0.0301835	2.25e-08	0.516937	588.439	TRUE	TRUE	-34888	1	FALSE	intergenic
ENSG00000164181	ELOVL7	protein_coding	5	60047618	60140216	5_60317178_ATCTGTCGC_A	5_60317178_ATCTGTCGC_A	INDEL	INDEL	GATK	60317178	60317186	4.24257e-12	0.188229	0.027166	1.70316e-06	0.646634	240.134	TRUE	TRUE	176962	1	FALSE	intronic_other
ENSG00000188725	SMIM15	protein_coding	5	60453536	60458301	5_61129109_TGAAGGAAG_TGAAGGAAGGAAGGAAGGAAG	5_61129109_TGAAGGAAG_TGAAGGAAGGAAGGAAGGAAG	INDEL	INDEL	GATK	61129109	61129109	4.63078e-05	-0.195133	0.0479029	0.019106	1.07203	561.571	TRUE	TRUE	670808	0.995984	FALSE	promoter_other
ENSG00000106610	STAG3L4	pseudogene	7	66767608	66786513	7_66784818_A_T	7_66784818_A_T	SNV	SNV	GATK	66784818	66784818	2.7607e-50	0.771391	0.0517301	1.02103e-31	0.664103	669.833	TRUE	TRUE	0	1	FALSE	intronic_eGene
ENSG00000143147	GPR161	protein_coding	1	168053997	168106821	1_168106099_A_G	1_168106099_A_G	SNV	SNV	GATK	168106099	168106099	3.69945e-14	-0.261445	0.0345317	1.4281e-07	0.691745	2985.77	TRUE	TRUE	0	0.991968	FALSE	promoter_eGene
ENSG00000143155	TIPRL	protein_coding	1	168148171	168169950	1_168137725_T_G	1_168137725_T_G	SNV	SNV	GATK	168137725	168137725	1.00394e-09	0.302108	0.0494548	2.63302e-05	0.770177	1017.55	TRUE	TRUE	-10446	1	FALSE	intergenic
ENSG00000143158	MPC2	protein_coding	1	167885967	167906278	1_168072151_A_T	1_168072151_A_T	SNV	SNV	GATK	168072151	168072151	3.83607e-07	0.120601	0.0237548	0.025345	0.463049	716.91	TRUE	TRUE	165873	1	FALSE	intronic_other
ENSG00000143164	DCAF6	protein_coding	1	167905021	168045081	1_167988590_A_T	1_167988590_A_T	SNV	SNV	GATK	167988590	167988590	6.28242e-05	-0.256035	0.0639776	0.0810429	0.966201	1210.13	TRUE	TRUE	0	1	FALSE	intronic_eGene
ENSG00000143178	TBX19	protein_coding	1	168250278	168283664	1_168258775_G_A	1_168258775_G_A	SNV	SNV	GATK	168258775	168258775	2.72844e-07	-0.521502	0.101434	0.000152451	1.04719	846.887	TRUE	TRUE	0	1	FALSE	promoter_eGene
ENSG00000224837	GCSHP5	pseudogene	1	168025139	168025660	1_167475386_C_T	1_167475386_C_T	SNV	SNV	GATK	167475386	167475386	1.85496e-05	0.235071	0.0549018	0.00912727	1.10503	808.641	TRUE	TRUE	-549753	1	FALSE	intronic_other
ENSG00000030066	NUP160	protein_coding	11	47799639	47870107	11_47763016_T_C	11_47763016_T_C	SNV	SNV	GATK	47763016	47763016	1.58769e-22	-0.272487	0.0279039	2.43565e-14	0.699456	189.328	TRUE	TRUE	-36623	1	FALSE	intronic_other
ENSG00000109919	MTCH2	protein_coding	11	47638867	47664175	11_47522874_CAGA_C	11_47522874_CAGA_C	INDEL	INDEL	GATK	47522874	47522877	8.79916e-18	-0.289721	0.033733	5.92839e-10	0.635719	293.754	TRUE	TRUE	-115993	1	FALSE	promoter_other
ENSG00000109920	FNBP4	protein_coding	11	47738072	47788995	11_47409051_T_A	11_47409051_T_A	SNV	SNV	GATK	47409051	47409051	4.68452e-06	0.116796	0.02551	0.0135526	0.78284	798.104	TRUE	TRUE	-329021	1	FALSE	promoter_other
ENSG00000149177	PTPRJ	protein_coding	11	48002113	48189670	11_47277169_T_*	11_47277169_T_*	INDEL	INDEL	GATK	47277169	47277170	4.46012e-05	-0.129283	0.0316694	0.106527	0.503357	207.789	TRUE	TRUE	-724944	1	FALSE	promoter_other
ENSG00000172247	C1QTNF4	protein_coding	11	47611216	47616211	11_48599789_C_A	11_48599789_C_A	SNV	SNV	GATK	48599789	48599789	7.52518e-05	0.13115	0.0331267	0.0609248	0.722402	246.337	TRUE	TRUE	983578	1	FALSE	promoter_other
ENSG00000213619	NDUFS3	protein_coding	11	47586888	47606114	Human_STR_228555	Human_STR_228555	STR	STR	HipSTR	47635627	47635651	6.50072e-07	-0.140724	0.0282822	0.000170494	1.06073	442.084	TRUE	TRUE	29513	0.991968	FALSE	intergenic
ENSG00000177425	PAWR	protein_coding	12	79968759	80084877	12_80024095_ATT_TTT	12_80024095_ATT_TTT	SNV	SNV	GATK	80024095	80024095	6.15644e-07	-0.115385	0.0231406	0.000967871	0.847605	422.323	TRUE	TRUE	0	1	FALSE	intronic_eGene
ENSG00000197927	C2orf27A	protein_coding	2	132479948	132524973	2_132440073_G_C	2_132440073_G_C	SNV	SNV	GATK	132440073	132440073	1.13886e-37	-0.707458	0.0551484	3.54745e-25	0.717865	673.797	TRUE	TRUE	-39875	1	FALSE	intergenic
ENSG00000056558	TRAF1	protein_coding	9	123664671	123691451	9_123670680_CTCTTCA_C	9_123670680_CTCTTCA_C	INDEL	INDEL	GATK	123670680	123670686	4.09214e-14	-0.450098	0.0595522	1.78715e-08	0.715772	321.896	TRUE	TRUE	0	1	FALSE	intronic_eGene
ENSG00000106804	C5	protein_coding	9	123714616	123812554	9_124619531_T_C	9_124619531_T_C	SNV	SNV	GATK	124619531	124619531	3.13081e-05	-0.287161	0.0689672	0.0503793	0.966661	1464.71	TRUE	TRUE	806977	1	FALSE	intronic_other
ENSG00000119397	CNTRL	protein_coding	9	123837141	123939888	9_123925443_C_A	9_123925443_C_A	SNV	SNV	GATK	123925443	123925443	5.80141e-14	-0.183473	0.0244224	3.07232e-13	1.19535	635.348	TRUE	TRUE	0	0.997992	FALSE	intronic_eGene
ENSG00000119402	FBXW2	protein_coding	9	123514256	123555690	9_123537382_G_C	9_123537382_G_C	SNV	SNV	GATK	123537382	123537382	2.06694e-24	0.324144	0.0317915	5.23903e-19	0.876986	655.356	TRUE	TRUE	0	1	FALSE	intronic_eGene
ENSG00000119403	PHF19	protein_coding	9	123617977	123639606	9_123680068_G_A	9_123680068_G_A	SNV	SNV	GATK	123680068	123680068	5.6416e-05	0.0941272	0.0233722	0.0698802	0.775278	526.823	TRUE	TRUE	40462	1	FALSE	intronic_other
ENSG00000148175	STOM	protein_coding	9	124101355	124132531	9_124097336_A_G	9_124097336_A_G	SNV	SNV	GATK	124097336	124097336	5.78493e-06	0.138531	0.0305532	0.0052161	0.966329	741.712	TRUE	TRUE	-4019	1	FALSE	intergenic
ENSG00000148180	GSN	protein_coding	9	123970072	124095121	9_124543885_A_AG	9_124543885_A_AG	INDEL	INDEL	GATK	124543885	124543885	8.69662e-05	0.231487	0.0589874	0.0800878	0.780505	419.041	TRUE	TRUE	448764	1	FALSE	intronic_other
ENSG00000214654	RP11-27I1.4	pseudogene	9	123555829	123561848	9_123520256_T_C	9_123520256_T_C	SNV	SNV	GATK	123520256	123520256	5.32478e-08	0.368007	0.0676469	0.000987514	0.751317	1678.43	TRUE	TRUE	-35573	1	FALSE	exonic_other
ENSG00000226752	PSMD5-AS1	antisense	9	123587106	123616651	9_123594803_T_C	9_123594803_T_C	SNV	SNV	GATK	123594803	123594803	9.25071e-76	0.863111	0.0468598	1.97536e-76	1.05588	2220.21	TRUE	TRUE	0	1	FALSE	intronic_eGene
ENSG00000075568	TMEM131	protein_coding	2	98372799	98612388	2_98338525_C_T	2_98338525_C_T	SNV	SNV	GATK	98338525	98338525	3.0434e-22	-0.241972	0.024948	1.36757e-13	0.675388	254.244	TRUE	TRUE	-34274	1	FALSE	intronic_other
ENSG00000115073	ACTR1B	protein_coding	2	98272431	98280570	Human_STR_755276	Human_STR_755276	STR	STR	HipSTR	98263312	98263327	1.55384e-08	-0.159144	0.0281396	7.98958e-05	0.760658	237.358	TRUE	TRUE	-9104	0.997992	FALSE	exonic_other
ENSG00000115446	UNC50	protein_coding	2	99225042	99234978	2_99149946_G_A	2_99149946_G_A	SNV	SNV	GATK	99149946	99149946	1.00124e-23	0.44602	0.0444176	3.56486e-27	1.27681	215.198	TRUE	TRUE	-75096	1	FALSE	exonic_other
ENSG00000183513	COA5	protein_coding	2	99215773	99224978	2_99105398_CTGTGTGTG_CTG	2_99105398_CTGTGTGTG_CTG	INDEL	INDEL	GATK	99105398	99105404	5.50147e-05	0.294704	0.073069	0.0035562	1.31924	288.701	TRUE	TRUE	-110375	0.997992	FALSE	intronic_other
ENSG00000196912	ANKRD36B	pseudogene	2	98108978	98206428	2_97532849_G_A	2_97532849_G_A	SNV	SNV	GATK	97532849	97532849	0.00031024	0.160763	0.0445748	0.0877234	1.15361	443.291	TRUE	TRUE	-576129	1	FALSE	promoter_other
ENSG00000228486	AC017099.3	antisense	2	98280680	98319527	2_97500392_A_AAG	2_97500392_A_AAG	INDEL	INDEL	GATK	97500392	97500392	6.44425e-05	-0.129763	0.0324739	0.025537	1.01786	431.681	TRUE	TRUE	-780288	1	FALSE	intronic_other
ENSG00000099139	PCSK5	protein_coding	9	78505560	78977255	9_78113689_A_G	9_78113689_A_G	SNV	SNV	GATK	78113689	78113689	5.10926e-07	-0.16678	0.0332087	0.000260678	1.08998	1046.84	TRUE	TRUE	-391871	1	FALSE	intergenic
ENSG00000106733	NMRK1	protein_coding	9	77675489	77703133	9_77697929_C_G	9_77697929_C_G	SNV	SNV	GATK	77697929	77697929	1.36422e-85	0.91977	0.0469118	6.39584e-57	0.690468	2618.61	TRUE	TRUE	0	1	TRUE	exonic_eGene
ENSG00000134996	OSTF1	protein_coding	9	77703459	77762181	9_77636100_G_A	9_77636100_G_A	SNV	SNV	GATK	77636100	77636100	0.000168049	0.150975	0.0401236	0.0824515	1.03703	570.743	TRUE	TRUE	-67359	1	FALSE	intronic_other
ENSG00000135002	RFK	protein_coding	9	79000433	79009433	9_79056003_G_A	9_79056003_G_A	SNV	SNV	GATK	79056003	79056003	6.8435e-21	-0.367924	0.0392405	9.45502e-16	0.883183	1352.39	TRUE	TRUE	46570	1	FALSE	promoter_other
ENSG00000135045	C9orf40	protein_coding	9	77561497	77567802	9_77584225_G_A	9_77584225_G_A	SNV	SNV	GATK	77584225	77584225	3.08793e-14	0.186627	0.0245737	4.2751e-06	0.520252	1231.04	TRUE	TRUE	16423	1	FALSE	intronic_other
ENSG00000063180	CA11	protein_coding	19	49141199	49149569	19_49134388_G_C	19_49134388_G_C	SNV	SNV	GATK	49134388	49134388	1.20446e-15	0.388956	0.0485953	8.41689e-13	1.05965	3426.46	TRUE	TRUE	-6811	0.995984	FALSE	exonic_other
ENSG00000087076	HSD17B14	protein_coding	19	49316274	49339935	19_49339098_T_C	19_49339098_T_C	SNV	SNV	GATK	49339098	49339098	7.8189e-07	0.127945	0.0259007	0.000348894	1.11408	1057.08	TRUE	TRUE	0	1	TRUE	exonic_eGene
ENSG00000104804	TULP2	protein_coding	19	49384222	49401990	19_49409468_T_C	19_49409468_T_C	SNV	SNV	GATK	49409468	49409468	2.78075e-08	0.235466	0.0423903	0.0105937	0.536093	5965.33	TRUE	TRUE	7478	1	FALSE	intronic_other
ENSG00000104805	NUCB1	protein_coding	19	49403307	49426629	19_49399821_G_A	19_49399821_G_A	SNV	SNV	GATK	49399821	49399821	1.48856e-16	0.306473	0.0371148	3.59764e-12	0.892455	963.712	TRUE	TRUE	-3486	1	FALSE	exonic_other
ENSG00000104808	DHDH	protein_coding	19	49436939	49448226	19_49445679_C_T	19_49445679_C_T	SNV	SNV	GATK	49445679	49445679	2.64962e-53	-1.01208	0.0658527	2.16782e-53	1.06479	1345.22	TRUE	TRUE	0	1	FALSE	intronic_eGene
ENSG00000105559	PLEKHA4	protein_coding	19	49340354	49371889	19_49279628_G_A	19_49279628_G_A	SNV	SNV	GATK	49279628	49279628	6.71436e-05	-0.10479	0.0262883	0.127037	1.01056	2079.84	TRUE	TRUE	-60726	1	FALSE	intergenic
ENSG00000142233	NTN5	protein_coding	19	49164664	49176338	19_49741319_C_T	19_49741319_C_T	SNV	SNV	GATK	49741319	49741319	5.75378e-05	0.203289	0.0505356	0.0701624	1.00615	1289.06	TRUE	TRUE	564981	1	FALSE	intergenic
ENSG00000174951	FUT1	protein_coding	19	49251268	49258647	19_49255140_G_A	19_49255140_G_A	SNV	SNV	GATK	49255140	49255140	3.8908e-05	0.231861	0.0563608	0.0658234	0.850944	1004.94	TRUE	TRUE	0	1	FALSE	intronic_eGene
ENSG00000176909	MAMSTR	protein_coding	19	49215999	49222978	19_49224484_C_T	19_49224484_C_T	SNV	SNV	GATK	49224484	49224484	1.12195e-14	0.381166	0.0493443	4.34761e-07	0.582908	893.146	TRUE	TRUE	1506	1	FALSE	promoter_eGene
ENSG00000176920	FUT2	protein_coding	19	49199228	49209207	19_49206674_G_A	19_49206674_G_A	SNV	SNV	GATK	49206674	49206674	1.237e-73	0.783028	0.0431371	1.36416e-59	0.840949	756.631	TRUE	TRUE	0	1	TRUE	exonic_eGene
ENSG00000182264	IZUMO1	protein_coding	19	49244109	49250166	19_49251208_C_A	19_49251208_C_A	SNV	SNV	GATK	49251208	49251208	1.02109e-17	-0.720718	0.0840827	9.87457e-13	0.867621	1344.64	TRUE	TRUE	1042	1	FALSE	promoter_eGene
ENSG00000184575	XPOT	protein_coding	12	64798130	64844907	12_64852292_CAT_CATAT	12_64852292_CAT_CATAT	INDEL	INDEL	GATK	64852292	64852292	3.69563e-08	-0.125301	0.0227621	5.12513e-05	0.970095	1009.82	TRUE	TRUE	7385	1	FALSE	intronic_other
ENSG00000185306	C12orf56	protein_coding	12	64660217	64784972	12_64623508_A_G	12_64623508_A_G	SNV	SNV	GATK	64623508	64623508	3.09457e-08	0.21081	0.0380798	3.94748e-05	0.928724	568.16	TRUE	TRUE	-36709	1	FALSE	promoter_other
ENSG00000196935	SRGAP1	protein_coding	12	64238073	64541613	12_64232943_A_AAAAC	12_64232943_A_AAAAC	INDEL	INDEL	GATK	64232943	64232943	2.0711e-09	-0.332673	0.0555183	0.00066473	0.553511	710.183	TRUE	TRUE	-5130	1	FALSE	intergenic
ENSG00000112305	SMAP1	protein_coding	6	71377479	71571718	6_71497458_G_A	6_71497458_G_A	SNV	SNV	GATK	71497458	71497458	8.80264e-19	-0.209619	0.0236875	4.09718e-13	0.806487	455.366	TRUE	TRUE	0	1	FALSE	intronic_eGene
ENSG00000112309	B3GAT2	protein_coding	6	71566382	71666741	6_72253272_GTTT_GT	6_72253272_GTTT_GT	INDEL	INDEL	GATK	72253272	72253274	6.00323e-05	0.160379	0.039968	0.136285	0.692657	839.283	TRUE	TRUE	586531	0.993976	FALSE	intergenic
ENSG00000119900	OGFRL1	protein_coding	6	71998506	72018653	6_71952461_C_T	6_71952461_C_T	SNV	SNV	GATK	71952461	71952461	2.02619e-11	-0.264646	0.0394751	4.09759e-06	0.675645	451.815	TRUE	TRUE	-46045	1	FALSE	intronic_other
ENSG00000075975	MKRN2	protein_coding	3	12598513	12625212	3_12612161_A_C	3_12612161_A_C	SNV	SNV	GATK	12612161	12612161	3.28671e-11	0.197017	0.029702	5.07435e-09	1.09194	800.749	TRUE	TRUE	0	1	FALSE	intronic_eGene
ENSG00000132155	RAF1	protein_coding	3	12625100	12705725	3_12625747_G_A	3_12625747_G_A	SNV	SNV	GATK	12625747	12625747	1.48005e-27	0.568581	0.0522726	1.2612e-14	0.575257	381.104	TRUE	TRUE	0	1	TRUE	exonic_eGene
ENSG00000132182	NUP210	protein_coding	3	13357737	13461809	3_13474451_C_A	3_13474451_C_A	SNV	SNV	GATK	13474451	13474451	1.10245e-08	0.24783	0.0433712	0.00127135	0.630541	1952.55	TRUE	TRUE	12642	1	FALSE	intergenic
ENSG00000144711	IQSEC1	protein_coding	3	12938719	13114617	3_12928672_G_C	3_12928672_G_C	SNV	SNV	GATK	12928672	12928672	4.07924e-05	0.113661	0.0277023	0.0280442	1.06751	902.224	TRUE	TRUE	-10047	1	FALSE	promoter_other
ENSG00000144712	CAND2	protein_coding	3	12837971	12913415	3_12838082_C_T	3_12838082_C_T	SNV	SNV	GATK	12838082	12838082	9.90709e-40	-1.11654	0.0846449	1.42451e-29	0.800555	856.5	TRUE	TRUE	0	1	TRUE	exonic_eGene
ENSG00000145388	METTL14	protein_coding	4	119606523	119636588	4_119651565_C_T	4_119651565_C_T	SNV	SNV	GATK	119651565	119651565	1.63955e-09	0.151953	0.0251995	0.000127163	0.628924	328.4	TRUE	TRUE	14977	1	FALSE	exonic_other
ENSG00000145390	USP53	protein_coding	4	120133742	120216672	4_120133892_T_C	4_120133892_T_C	SNV	SNV	GATK	120133892	120133892	5.51204e-09	-0.192208	0.0329636	5.77516e-05	0.766029	478.908	TRUE	TRUE	0	1	TRUE	exonic_eGene
ENSG00000150961	SEC24D	protein_coding	4	119643978	119759838	4_119772296_CCTGA_C	4_119772296_CCTGA_C	INDEL	INDEL	GATK	119772296	119772300	1.62338e-10	-0.266878	0.0417434	1.43885e-05	0.672516	334.662	TRUE	TRUE	12458	1	FALSE	intergenic
ENSG00000172403	SYNPO2	protein_coding	4	119809996	119982402	4_119772296_CCTGA_C	4_119772296_CCTGA_C	INDEL	INDEL	GATK	119772296	119772300	6.1676e-42	-0.541942	0.0399415	5.07895e-32	0.815527	633.131	TRUE	TRUE	-37700	1	FALSE	intergenic
ENSG00000248280	RP11-33B1.2	pseudogene	4	120361716	120371312	4_120287935_A_T	4_120287935_A_T	SNV	SNV	GATK	120287935	120287935	2.40693e-58	-0.966425	0.060013	7.04489e-50	0.895914	545.052	TRUE	TRUE	-73781	1	FALSE	promoter_other
ENSG00000078140	UBE2K	protein_coding	4	39699664	39784412	4_39767528_TATACATAC_TATACATACATAC	4_39767528_TATACATAC_TATACATACATAC	INDEL	INDEL	GATK	39767528	39767528	0.000145807	0.0822683	0.0216604	0.134391	1.06849	1169.84	TRUE	TRUE	0	1	FALSE	intronic_eGene
ENSG00000109814	UGDH	protein_coding	4	39500375	39529931	4_39499616_G_GA	4_39499616_G_GA	INDEL	INDEL	GATK	39499616	39499616	9.62434e-34	-0.418422	0.0345586	1.11111e-23	0.76422	860.175	TRUE	TRUE	-759	1	FALSE	intergenic
ENSG00000121892	PDS5A	protein_coding	4	39824483	39979576	4_39828776_C_T	4_39828776_C_T	SNV	SNV	GATK	39828776	39828776	1.6729e-05	-0.135865	0.0315627	0.0879627	0.840763	3184.12	TRUE	TRUE	0	1	FALSE	intronic_eGene
ENSG00000121897	LIAS	protein_coding	4	39460620	39479273	4_39486908_G_A	4_39486908_G_A	SNV	SNV	GATK	39486908	39486908	5.68587e-06	0.159324	0.0351108	0.0152923	0.840343	1137.13	TRUE	TRUE	7635	1	FALSE	intergenic
ENSG00000163682	RPL9	protein_coding	4	39455744	39460568	4_39457870_T_TG	4_39457870_T_TG	INDEL	INDEL	GATK	39457870	39457870	1.29205e-75	0.545494	0.029645	1.27368e-50	0.693366	737.109	TRUE	TRUE	0	1	TRUE	exonic_eGene
ENSG00000163683	SMIM14	protein_coding	4	39547950	39640710	4_39608977_A_G	4_39608977_A_G	SNV	SNV	GATK	39608977	39608977	2.51324e-05	-0.124333	0.0295075	0.0503964	0.915257	1494.99	TRUE	TRUE	0	1	FALSE	intronic_eGene
ENSG00000249348	UGDH-AS1	antisense	4	39529639	39596327	4_39528938_T_A	4_39528938_T_A	SNV	SNV	GATK	39528938	39528938	1.77316e-12	-0.288851	0.0409646	7.48138e-08	0.819111	1039.58	TRUE	TRUE	-701	1	FALSE	promoter_eGene
ENSG00000041357	PSMA4	protein_coding	15	78832747	78841604	15_78826180_G_A	15_78826180_G_A	SNV	SNV	GATK	78826180	78826180	2.19141e-24	0.289333	0.0283931	4.47033e-19	0.880375	621.875	TRUE	TRUE	-6567	1	FALSE	intronic_other
ENSG00000080644	CHRNA3	protein_coding	15	78885394	78913637	15_78911672_G_C	15_78911672_G_C	SNV	SNV	GATK	78911672	78911672	1.94487e-20	0.374925	0.0404654	1.03119e-17	1.01537	964.718	TRUE	TRUE	0	1	FALSE	promoter_eGene
ENSG00000103811	CTSH	protein_coding	15	79213400	79241916	15_79248620_A_C	15_79248620_A_C	SNV	SNV	GATK	79248620	79248620	1.29194e-22	0.431326	0.0440754	5.88372e-17	0.859042	929.955	TRUE	TRUE	6704	1	FALSE	intergenic
ENSG00000136378	ADAMTS7	protein_coding	15	79051545	79103773	15_79058090_A_G	15_79058090_A_G	SNV	SNV	GATK	79058090	79058090	4.02344e-08	0.249181	0.0453897	0.000468343	0.768949	1048.73	TRUE	TRUE	0	1	TRUE	exonic_eGene
ENSG00000136381	IREB2	protein_coding	15	78729773	78793798	15_78743260_A_G	15_78743260_A_G	SNV	SNV	GATK	78743260	78743260	1.69782e-14	0.187789	0.0244783	7.46404e-07	0.558273	506.098	TRUE	TRUE	0	1	FALSE	intronic_eGene
ENSG00000169684	CHRNA5	protein_coding	15	78857862	78887611	15_78910463_G_C	15_78910463_G_C	SNV	SNV	GATK	78910463	78910463	1.1841e-07	-0.132631	0.0250439	0.0211293	0.713319	33318	TRUE	TRUE	22852	1	FALSE	intronic_other
ENSG00000185787	MORF4L1	protein_coding	15	79102829	79190475	15_79207623_A_G	15_79207623_A_G	SNV	SNV	GATK	79207623	79207623	1.11253e-05	-0.228192	0.0519319	0.00551309	1.15945	1087.19	TRUE	TRUE	17148	1	FALSE	intergenic
ENSG00000144857	BOC	protein_coding	3	112929850	113006303	3_112930905_T_G	3_112930905_T_G	SNV	SNV	GATK	112930905	112930905	7.98876e-08	-0.127846	0.0238191	6.81905e-05	0.955614	536.442	TRUE	TRUE	0	1	FALSE	promoter_eGene
ENSG00000163607	GTPBP8	protein_coding	3	112709765	112733907	3_112711371_G_A	3_112711371_G_A	SNV	SNV	GATK	112711371	112711371	1.00158e-47	-0.553708	0.0381524	1.085e-30	0.679327	670.357	TRUE	TRUE	0	1	TRUE	exonic_eGene
ENSG00000163608	C3orf17	protein_coding	3	112721287	112738708	3_112738318_C_T	3_112738318_C_T	SNV	SNV	GATK	112738318	112738318	1.3992e-07	-0.155256	0.0294863	9.94651e-05	0.971959	538.479	TRUE	TRUE	0	1	FALSE	promoter_eGene
ENSG00000163611	SPICE1	protein_coding	3	113161565	113234034	3_113094122_T_C	3_113094122_T_C	SNV	SNV	GATK	113094122	113094122	3.66305e-10	0.192298	0.0306806	1.12042e-06	0.891479	550.481	TRUE	TRUE	-67443	1	FALSE	intronic_other
ENSG00000206530	WDR52	protein_coding	3	113005777	113160457	3_113261748_G_A	3_113261748_G_A	SNV	SNV	GATK	113261748	113261748	3.78639e-07	0.329993	0.064967	0.0020472	0.754907	649.004	TRUE	TRUE	101291	1	FALSE	intronic_other
ENSG00000040487	PQLC2	protein_coding	1	19638820	19655794	1_19642326_G_A	1_19642326_G_A	SNV	SNV	GATK	19642326	19642326	2.11848e-12	-0.235176	0.03347	1.89964e-09	1.03626	1838.44	TRUE	TRUE	0	1	FALSE	intronic_eGene
ENSG00000077549	CAPZB	protein_coding	1	19665267	19812066	1_19652130_TG_*	1_19652130_TG_*	INDEL	INDEL	GATK	19652130	19652132	7.93612e-07	0.165549	0.0335327	0.00266177	0.908827	1780.22	TRUE	TRUE	-13137	0.991968	FALSE	intronic_other
ENSG00000158747	NBL1	protein_coding	1	19967048	19984945	1_19973920_A_G	1_19973920_A_G	SNV	SNV	GATK	19973920	19973920	9.03101e-11	0.222335	0.0342986	5.19204e-05	0.607575	817.545	TRUE	TRUE	0	1	FALSE	promoter_eGene
ENSG00000162542	TMCO4	protein_coding	1	20008706	20126438	1_20142270_G_A	1_20142270_G_A	SNV	SNV	GATK	20142270	20142270	1.63279e-09	-0.203445	0.033735	0.000761138	0.538799	800.952	TRUE	TRUE	15832	0.997992	FALSE	promoter_other
ENSG00000169914	OTUD3	protein_coding	1	20209006	20239438	1_20162701_CA_CAAA	1_20162701_CA_CAAA	INDEL	INDEL	GATK	20162701	20162701	3.9584e-10	-0.308145	0.0492586	0.00166461	0.414152	369.187	TRUE	TRUE	-46305	0.997992	FALSE	intergenic
ENSG00000188257	PLA2G2A	protein_coding	1	20301925	20306932	1_20306146_G_C	1_20306146_G_C	SNV	SNV	GATK	20306146	20306146	1.79375e-76	-1.17505	0.0634902	9.68119e-56	0.758766	1565.29	TRUE	TRUE	0	1	TRUE	exonic_eGene
ENSG00000111554	MDM1	protein_coding	12	68666223	68726161	12_68730295_T_A	12_68730295_T_A	SNV	SNV	GATK	68730295	68730295	1.03628e-08	-0.174227	0.0304343	0.00041597	0.681042	905.134	TRUE	TRUE	4134	1	FALSE	promoter_other
ENSG00000127334	DYRK2	protein_coding	12	68042118	68059186	12_68052178_G_T	12_68052178_G_T	SNV	SNV	GATK	68052178	68052178	0.000141018	-0.106426	0.0279599	0.074711	1.01826	582.333	TRUE	TRUE	0	1	TRUE	exonic_eGene
ENSG00000140598	EFTUD1	protein_coding	15	82422571	82555104	15_82533268_G_A	15_82533268_G_A	SNV	SNV	GATK	82533268	82533268	1.18037e-17	0.593842	0.0694159	3.767e-10	0.659532	372.43	TRUE	TRUE	0	1	FALSE	intronic_eGene
ENSG00000186322	RP13-608F4.1	pseudogene	15	82804003	82810874	15_82516212_T_C	15_82516212_T_C	SNV	SNV	GATK	82516212	82516212	4.97529e-42	-0.803279	0.0591337	5.69031e-55	1.4033	519.457	TRUE	TRUE	-287791	1	FALSE	intronic_other
ENSG00000188659	FAM154B	protein_coding	15	82555151	82577271	15_82533268_G_A	15_82533268_G_A	SNV	SNV	GATK	82533268	82533268	3.02947e-28	-1.6636	0.150949	1.28512e-25	1.00423	540.939	TRUE	TRUE	-21883	1	FALSE	intronic_other
ENSG00000197978	GOLGA6L9	protein_coding	15	82722223	82731338	15_83391221_TA_TAA	15_83391221_TA_TAA	INDEL	INDEL	GATK	83391221	83391221	2.37554e-06	-0.370322	0.0784825	0.00248883	0.876015	425.121	TRUE	TRUE	659883	1	FALSE	intergenic
ENSG00000225273	UBE2Q2P2	pseudogene	15	82647360	82712277	15_82432715_T_C	15_82432715_T_C	SNV	SNV	GATK	82432715	82432715	8.97227e-06	-0.187943	0.0423241	0.0475925	0.588599	521.982	TRUE	TRUE	-214645	1	FALSE	intronic_other
ENSG00000237550	RPL9P9	pseudogene	15	82664459	82748784	15_83283630_GTATATA_GTATATATATA	15_83283630_GTATATA_GTATATATATA	INDEL	INDEL	GATK	83283630	83283630	5.19189e-05	-0.35025	0.0865495	0.0357266	1.02198	760.741	TRUE	TRUE	534846	1	FALSE	intronic_other
ENSG00000255769	RP11-152F13.3	pseudogene	15	82765134	82798350	15_82571780_G_A	15_82571780_G_A	SNV	SNV	GATK	82571780	82571780	4.00285e-35	0.631187	0.051043	7.43812e-39	1.20019	461.165	TRUE	TRUE	-193354	1	FALSE	intronic_other
ENSG00000259692	RP11-499F3.2	lincRNA	15	81952823	82163466	15_82169028_A_*	15_82169028_A_*	INDEL	INDEL	GATK	82169028	82169029	1.04406e-12	-0.631625	0.0886544	3.36178e-06	0.586098	361.486	TRUE	TRUE	5562	1	FALSE	intergenic
ENSG00000165501	LRR1	protein_coding	14	50065415	50081390	14_50051565_A_G	14_50051565_A_G	SNV	SNV	GATK	50051565	50051565	2.04872e-10	-0.183476	0.0288591	1.40227e-08	1.11638	472.879	TRUE	TRUE	-13850	1	FALSE	promoter_other
ENSG00000165502	RPL36AL	protein_coding	14	50085237	50087403	14_50087357_C_G	14_50087357_C_G	SNV	SNV	GATK	50087357	50087357	2.27181e-37	-0.310389	0.0242973	7.67085e-40	1.15377	587.394	TRUE	TRUE	0	1	TRUE	exonic_eGene
ENSG00000165506	DNAAF2	protein_coding	14	50091892	50101948	Human_STR_418511	Human_STR_418511	STR	STR	HipSTR	50096953	50096978	3.70544e-11	0.209348	0.0316456	3.33955e-06	0.720901	602.274	TRUE	TRUE	0	0.993976	FALSE	intronic_eGene
ENSG00000168282	MGAT2	protein_coding	14	50087489	50090198	14_50059626_CA_C	14_50059626_CA_C	INDEL	INDEL	GATK	50059626	50059627	0.000176523	0.128351	0.0342228	0.0624652	1.05618	435.675	TRUE	TRUE	-27863	1	FALSE	promoter_other
ENSG00000213741	RPS29	protein_coding	14	50043390	50065408	14_49247763_C_CTG	14_49247763_C_CTG	INDEL	INDEL	GATK	49247763	49247763	4.42422e-05	-0.164662	0.0403175	0.0167795	1.02594	429.136	TRUE	TRUE	-795627	1	FALSE	intergenic
ENSG00000258568	RHOQP1	pseudogene	14	50066712	50067290	14_50065717_G_C	14_50065717_G_C	SNV	SNV	GATK	50065717	50065717	7.70838e-05	-0.14214	0.0359549	0.117134	0.861207	1057.18	TRUE	TRUE	-995	1	FALSE	promoter_eGene
ENSG00000084764	MAPRE3	protein_coding	2	27193480	27250064	2_27187814_G_A	2_27187814_G_A	SNV	SNV	GATK	27187814	27187814	6.7654e-13	0.210461	0.0292953	4.04727e-10	0.981322	393.239	TRUE	TRUE	-5666	1	FALSE	intronic_other
ENSG00000115155	OTOF	protein_coding	2	26680071	26781566	2_26698019_G_C	2_26698019_G_C	SNV	SNV	GATK	26698019	26698019	7.53212e-38	0.598328	0.0465253	3.71411e-28	0.799614	602.909	TRUE	TRUE	0	1	FALSE	promoter_eGene
ENSG00000138018	EPT1	protein_coding	2	26531415	26618759	2_26607815_T_C	2_26607815_T_C	SNV	SNV	GATK	26607815	26607815	4.60862e-08	0.205426	0.0375841	0.0094015	0.434785	358.224	TRUE	TRUE	0	1	FALSE	intronic_eGene
ENSG00000138029	HADHB	protein_coding	2	26466038	26513336	2_26477125_G_GACT	2_26477125_G_GACT	INDEL	INDEL	GATK	26477125	26477125	2.6276e-23	0.607244	0.0610546	1.27588e-21	1.04697	428.664	TRUE	TRUE	0	1	TRUE	exonic_eGene
ENSG00000157851	DPYSL5	protein_coding	2	27070615	27173219	2_27070832_G_A	2_27070832_G_A	SNV	SNV	GATK	27070832	27070832	1.37173e-17	-0.231562	0.0271229	4.51648e-05	0.307564	380.919	TRUE	TRUE	0	1	FALSE	promoter_eGene
ENSG00000145911	N4BP3	protein_coding	5	177540444	177553088	5_177540223_G_A	5_177540223_G_A	SNV	SNV	GATK	177540223	177540223	3.28236e-16	0.221477	0.0271336	5.35181e-14	1.05951	930.022	TRUE	TRUE	-221	1	FALSE	promoter_eGene
ENSG00000145912	NHP2	protein_coding	5	177576461	177580968	5_177530156_C_G	5_177530156_C_G	SNV	SNV	GATK	177530156	177530156	1.37515e-07	-0.33778	0.0641127	0.000178851	0.958904	882.979	TRUE	TRUE	-46305	0.997992	FALSE	intergenic
ENSG00000145916	RMND5B	protein_coding	5	177557997	177577566	5_177539591_C_CT	5_177539591_C_CT	INDEL	INDEL	GATK	177539591	177539591	7.83741e-17	-0.268324	0.0321976	6.05302e-15	1.08636	1080.37	TRUE	TRUE	-18406	1	FALSE	promoter_other
ENSG00000170074	FAM153A	protein_coding	5	177134982	177210399	5_177213111_T_A	5_177213111_T_A	SNV	SNV	GATK	177213111	177213111	1.90418e-17	-0.488069	0.0574233	5.45763e-10	0.673388	793.223	TRUE	TRUE	2712	0.997992	FALSE	intronic_other
ENSG00000170089	RP11-423H2.1	pseudogene	5	177236408	177377733	5_177270437_A_G	5_177270437_A_G	SNV	SNV	GATK	177270437	177270437	1.43448e-49	-0.874135	0.0590575	3.8292e-49	1.05494	907.424	TRUE	TRUE	0	1	FALSE	intronic_eGene
ENSG00000204677	FAM153C	protein_coding	5	177433406	177482560	5_177213111_T_A	5_177213111_T_A	SNV	SNV	GATK	177213111	177213111	9.13513e-07	-0.257132	0.0523754	0.0034737	0.803574	873.624	TRUE	TRUE	-220295	0.997992	FALSE	intronic_other
ENSG00000218227	RP11-889L3.1	pseudogene	5	177482605	177483195	5_178217106_G_A	5_178217106_G_A	SNV	SNV	GATK	178217106	178217106	6.23647e-05	0.194636	0.0486144	0.0706156	0.903273	840.284	TRUE	TRUE	733911	1	FALSE	intronic_other
ENSG00000246596	RP11-1277A3.2	pseudogene	5	177046060	177099210	5_177251507_C_T	5_177251507_C_T	SNV	SNV	GATK	177251507	177251507	8.01092e-05	-0.304606	0.0772313	0.0523009	1.05095	793.53	TRUE	TRUE	152297	1	FALSE	intronic_other
ENSG00000249684	RP11-423H2.3	antisense	5	177377336	177390961	5_177386660_ACT_A	5_177386660_ACT_A	INDEL	INDEL	GATK	177386660	177386662	2.07506e-22	0.474191	0.0486947	7.53502e-17	0.870396	1363.86	TRUE	TRUE	0	1	FALSE	intronic_eGene
ENSG00000121653	MAPK8IP1	protein_coding	11	45907202	45928016	11_45958648_C_G	11_45958648_C_G	SNV	SNV	GATK	45958648	45958648	4.09209e-17	-0.287861	0.0342274	6.22315e-11	0.746227	458.907	TRUE	TRUE	30632	1	FALSE	promoter_other
ENSG00000121680	PEX16	protein_coding	11	45931220	45940363	11_45995969_AATTATTATT_AATTATTATTATT	11_45995969_AATTATTATT_AATTATTATTATT	INDEL	INDEL	GATK	45995969	45995969	7.46266e-12	0.428214	0.0625267	5.22968e-07	0.7583	625.668	TRUE	TRUE	55606	1	FALSE	intronic_other
ENSG00000135365	PHF21A	protein_coding	11	45950871	46142985	11_45984255_C_T	11_45984255_C_T	SNV	SNV	GATK	45984255	45984255	3.84702e-06	-0.144766	0.0313381	0.0926163	0.651863	5830.44	TRUE	TRUE	0	0.995984	FALSE	intronic_eGene
ENSG00000157613	CREB3L1	protein_coding	11	46299212	46342972	11_46308209_G_A	11_46308209_G_A	SNV	SNV	GATK	46308209	46308209	5.68956e-10	-0.158243	0.025528	5.46013e-05	0.638147	310.656	TRUE	TRUE	0	1	FALSE	intronic_eGene
ENSG00000165905	GYLTL1B	protein_coding	11	45943172	45950647	11_46065036_G_A	11_46065036_G_A	SNV	SNV	GATK	46065036	46065036	1.89606e-09	-0.334742	0.0557303	9.41512e-07	1.00694	548.002	TRUE	TRUE	114389	1	FALSE	intronic_other
ENSG00000180720	CHRM4	protein_coding	11	46406640	46408107	11_46710111_A_G	11_46710111_A_G	SNV	SNV	GATK	46710111	46710111	2.5407e-06	-0.286094	0.0608085	0.0141327	0.60738	295.266	TRUE	TRUE	302004	1	FALSE	intronic_other
ENSG00000244313	RP11-425L10.1	pseudogene	11	46450163	46450700	11_46568173_CAAA_CAA	11_46568173_CAAA_CAA	INDEL	INDEL	GATK	46568173	46568174	0.000568643	-0.202638	0.0588013	0.135792	1.16454	372.654	TRUE	TRUE	117473	1	FALSE	intronic_other
ENSG00000132199	ENOSF1	protein_coding	18	670324	712676	18_677931_C_G	18_677931_C_G	SNV	SNV	GATK	677931	677931	4.44556e-12	-0.275118	0.0397441	4.40825e-09	1.05341	2689.63	TRUE	TRUE	0	1	FALSE	promoter_eGene
ENSG00000176105	YES1	protein_coding	18	721588	812547	18_813554_G_A	18_813554_G_A	SNV	SNV	GATK	813554	813554	2.09696e-08	0.120627	0.0215259	9.49644e-06	1.09044	1226.85	TRUE	TRUE	1007	1	FALSE	promoter_eGene
ENSG00000176890	TYMS	protein_coding	18	657604	673578	18_658423_A_G	18_658423_A_G	SNV	SNV	GATK	658423	658423	1.59589e-09	0.29394	0.048711	7.48227e-07	1.04462	872.524	TRUE	TRUE	0	1	TRUE	exonic_eGene
ENSG00000263551	RP11-78F17.1	lincRNA	18	976590	1174824	18_1176486_C_A	18_1176486_C_A	SNV	SNV	GATK	1176486	1176486	2.87781e-31	0.395303	0.033988	9.63257e-24	0.839541	1244.59	TRUE	TRUE	1662	1	FALSE	intergenic
ENSG00000273355	RP11-672L10.6	lincRNA	18	813275	813757	18_813222_C_T	18_813222_C_T	SNV	SNV	GATK	813222	813222	2.46891e-14	-0.387388	0.0508151	6.3843e-09	0.770007	832.17	TRUE	TRUE	-53	1	FALSE	promoter_eGene
ENSG00000178184	PARD6G	protein_coding	18	77915115	78005429	Human_STR_653461	Human_STR_653461	STR	STR	HipSTR	77784475	77784493	0.00623819	0.0739392	0.0270345	0.0705167	1.13758	17.2069	TRUE	TRUE	-130622	0.991968	FALSE	intronic_other
ENSG00000261126	RBFADN	processed_transcript	18	77806900	77853362	Human_STR_653461	Human_STR_653461	STR	STR	HipSTR	77784475	77784493	7.24498e-32	0.515693	0.0438968	4.15791e-30	0.999299	54.7148	TRUE	TRUE	-22407	0.991968	FALSE	intronic_other
ENSG00000267127	RP11-795F19.5	protein_coding	18	77794346	77854968	Human_STR_653461	Human_STR_653461	STR	STR	HipSTR	77784475	77784493	1.11663e-26	0.500654	0.0468277	2.4537e-23	0.929219	40.4386	TRUE	TRUE	-9853	0.991968	FALSE	intronic_other
ENSG00000112796	ENPP5	protein_coding	6	46126924	46138708	6_46100030_A_G	6_46100030_A_G	SNV	SNV	GATK	46100030	46100030	1.03174e-23	0.278467	0.0277398	4.30877e-19	0.911377	658.095	TRUE	TRUE	-26894	1	FALSE	intronic_other
ENSG00000146070	PLA2G7	protein_coding	6	46671938	46703430	6_46729515_ATTTTTATTATT_A	6_46729515_ATTTTTATTATT_A	INDEL	INDEL	GATK	46729515	46729526	1.79302e-05	-0.197725	0.0460981	0.0407301	0.720336	581.117	TRUE	TRUE	26085	1	FALSE	promoter_other
ENSG00000146072	TNFRSF21	protein_coding	6	47199268	47277641	6_47282414_A_G	6_47282414_A_G	SNV	SNV	GATK	47282414	47282414	0.00023372	-0.110752	0.0300999	0.133782	1.14683	862.375	TRUE	TRUE	4773	1	FALSE	intergenic
ENSG00000146233	CYP39A1	protein_coding	6	46517541	46620523	6_46625274_A_G	6_46625274_A_G	SNV	SNV	GATK	46625274	46625274	3.41261e-21	0.331038	0.0350332	1.47618e-13	0.724356	500.392	TRUE	TRUE	4751	1	FALSE	promoter_other
ENSG00000153291	SLC25A27	protein_coding	6	46620678	46645930	6_46648129_A_G	6_46648129_A_G	SNV	SNV	GATK	46648129	46648129	1.9094e-11	-0.165051	0.0245876	2.27108e-09	1.07704	509.898	TRUE	TRUE	2199	1	FALSE	intronic_other
ENSG00000172348	RCAN2	protein_coding	6	46188475	46459709	6_46469777_C_T	6_46469777_C_T	SNV	SNV	GATK	46469777	46469777	2.20068e-10	-0.207118	0.0326343	2.8881e-06	0.824167	799.056	TRUE	TRUE	10068	1	FALSE	intronic_other
ENSG00000013561	RNF14	protein_coding	5	141337893	141369856	5_141344794_G_T	5_141344794_G_T	SNV	SNV	GATK	141344794	141344794	1.77266e-16	0.316137	0.0383823	7.24934e-16	1.18208	945.543	TRUE	TRUE	0	1	FALSE	promoter_eGene
ENSG00000081791	KIAA0141	protein_coding	5	141303373	141321612	5_141310649_T_C	5_141310649_T_C	SNV	SNV	GATK	141310649	141310649	1.43455e-16	0.302129	0.0365692	1.81632e-14	1.06621	928.367	TRUE	TRUE	0	1	FALSE	promoter_eGene
ENSG00000113552	GNPDA1	protein_coding	5	141371314	141392606	5_141383109_A_G	5_141383109_A_G	SNV	SNV	GATK	141383109	141383109	8.48257e-23	-0.318201	0.0323751	1.70046e-15	0.779129	1181.23	TRUE	TRUE	0	1	FALSE	intronic_eGene
ENSG00000120318	ARAP3	protein_coding	5	141032968	141061788	5_141049407_G_A	5_141049407_G_A	SNV	SNV	GATK	141049407	141049407	2.79815e-07	-0.0859848	0.0167398	0.0055834	0.621076	706.022	TRUE	TRUE	0	1	FALSE	intronic_eGene
ENSG00000131507	NDFIP1	protein_coding	5	141488070	141534005	5_141510754_A_G	5_141510754_A_G	SNV	SNV	GATK	141510754	141510754	1.72441e-27	-0.322606	0.0296969	5.96783e-25	1.019	987.235	TRUE	TRUE	0	1	FALSE	intronic_eGene
ENSG00000156453	PCDH1	protein_coding	5	141232938	141258811	5_141195659_GCA_G	5_141195659_GCA_G	INDEL	INDEL	GATK	141195659	141195661	5.96282e-09	-0.168872	0.0290268	0.000344298	0.76274	4345.52	TRUE	TRUE	-37279	1	FALSE	intergenic
ENSG00000164620	RELL2	protein_coding	5	141016517	141020644	5_140859053_A_T	5_140859053_A_T	SNV	SNV	GATK	140859053	140859053	1.77221e-09	0.229719	0.0381757	1.55846e-05	0.913312	2962.38	TRUE	TRUE	-157464	1	FALSE	exonic_other
ENSG00000197948	FCHSD1	protein_coding	5	141018869	141030986	5_140786444_A_T	5_140786444_A_T	SNV	SNV	GATK	140786444	140786444	4.63543e-08	-0.251525	0.0460268	7.6795e-06	1.09927	499.936	TRUE	TRUE	-232425	1	FALSE	promoter_other
ENSG00000162129	CLPB	protein_coding	11	72003469	72145692	11_72147875_G_A	11_72147875_G_A	SNV	SNV	GATK	72147875	72147875	2.51624e-06	-0.338689	0.0719573	0.000971813	1.03518	496.448	TRUE	TRUE	2183	1	FALSE	intergenic
ENSG00000186635	ARAP1	protein_coding	11	72396114	72504644	11_72412548_T_C	11_72412548_T_C	SNV	SNV	GATK	72412548	72412548	7.03048e-08	0.131442	0.0243846	0.000337403	0.846922	1058.05	TRUE	TRUE	0	1	FALSE	promoter_eGene
ENSG00000186642	PDE2A	protein_coding	11	72287185	72385635	11_72384796_C_CA	11_72384796_C_CA	INDEL	INDEL	GATK	72384796	72384796	7.21509e-48	0.884903	0.0608786	1.97501e-47	1.05096	514.114	TRUE	TRUE	0	1	FALSE	intronic_eGene
ENSG00000256633	RP11-169D4.2	antisense	11	72295616	72299023	11_72295530_C_A	11_72295530_C_A	SNV	SNV	GATK	72295530	72295530	3.60167e-20	0.743015	0.0807683	1.41795e-17	1.00881	554.565	TRUE	TRUE	-86	1	FALSE	promoter_eGene
ENSG00000101452	DHX35	protein_coding	20	37590942	37668366	20_37647882_GAGAACCCTC_AAGAACCCTC	20_37647882_GAGAACCCTC_AAGAACCCTC	SNV	SNV	GATK	37647882	37647882	4.03927e-35	0.462933	0.0374388	8.82325e-38	1.17247	661.48	TRUE	TRUE	0	1	FALSE	intronic_eGene
ENSG00000204103	MAFB	protein_coding	20	39314488	39317880	20_38895802_A_C	20_38895802_A_C	SNV	SNV	GATK	38895802	38895802	5.50482e-14	0.257971	0.0343076	2.83543e-11	0.998885	501.07	TRUE	TRUE	-418686	1	FALSE	intergenic
ENSG00000056487	PHF21B	protein_coding	22	45277042	45405880	22_45425095_G_A	22_45425095_G_A	SNV	SNV	GATK	45425095	45425095	5.42503e-13	0.277269	0.0384337	1.45609e-07	0.804545	5372.87	TRUE	TRUE	19215	1	FALSE	intergenic
ENSG00000093000	NUP50	protein_coding	22	45559722	45583896	22_45560641_T_C	22_45560641_T_C	SNV	SNV	GATK	45560641	45560641	2.718e-15	0.275975	0.0349194	5.28683e-12	0.989538	1471.63	TRUE	TRUE	0	1	TRUE	exonic_eGene
ENSG00000100364	KIAA0930	protein_coding	22	45586219	45636650	22_45427986_G_T	22_45427986_G_T	SNV	SNV	GATK	45427986	45427986	2.72576e-06	0.119834	0.0255483	0.0446823	0.573097	1325.99	TRUE	TRUE	-158233	0.997992	FALSE	intergenic
ENSG00000100376	FAM118A	protein_coding	22	45704849	45737836	22_45736153_G_A	22_45736153_G_A	SNV	SNV	GATK	45736153	45736153	4.86183e-65	1.30427	0.0765833	2.37203e-63	1.02457	1565.09	TRUE	TRUE	0	1	FALSE	intronic_eGene
ENSG00000186654	PRR5	protein_coding	22	45064593	45133561	22_44553006_A_C	22_44553006_A_C	SNV	SNV	GATK	44553006	44553006	2.06829e-05	-0.203332	0.0477597	0.101677	0.644138	1197.07	TRUE	TRUE	-511587	1	FALSE	intronic_other
ENSG00000226328	CTA-217C2.1	lincRNA	22	45528901	45559662	22_45559908_C_T	22_45559908_C_T	SNV	SNV	GATK	45559908	45559908	2.2449e-16	0.347496	0.0423351	5.70936e-14	1.05529	1286.05	TRUE	TRUE	246	1	FALSE	promoter_eGene
ENSG00000230922	RP4-753M9.1	sense_intronic	22	45396446	45399500	22_44848782_A_G	22_44848782_A_G	SNV	SNV	GATK	44848782	44848782	1.08844e-05	-0.207021	0.0470628	0.0181612	1.05141	2096.97	TRUE	TRUE	-547664	1	FALSE	intergenic
ENSG00000241484	ARHGAP8	protein_coding	22	45098355	45258665	22_45254083_G_T	22_45254083_G_T	SNV	SNV	GATK	45254083	45254083	1.91139e-38	0.555742	0.042862	2.00178e-39	1.12228	1813.28	TRUE	TRUE	0	1	FALSE	promoter_eGene
ENSG00000119242	CCDC92	protein_coding	12	124403207	124457378	12_124456440_AC_A	12_124456440_AC_A	INDEL	INDEL	GATK	124456440	124456441	1.41328e-08	0.319411	0.0563159	8.53728e-05	0.850974	1097.03	TRUE	TRUE	0	1	TRUE	exonic_eGene
ENSG00000178882	FAM101A	protein_coding	12	124457788	124800570	12_124625656_A_G	12_124625656_A_G	SNV	SNV	GATK	124625656	124625656	4.02792e-32	-0.578048	0.0489981	2.11445e-32	1.11436	979.631	TRUE	TRUE	0	1	FALSE	intronic_eGene
ENSG00000179195	ZNF664	protein_coding	12	124456392	124499986	12_124456440_AC_A	12_124456440_AC_A	INDEL	INDEL	GATK	124456440	124456441	1.30115e-23	0.423109	0.0422449	3.76063e-16	0.775174	878.32	TRUE	TRUE	0	1	FALSE	promoter_eGene
ENSG00000185344	ATP6V0A2	protein_coding	12	124196865	124246302	12_123904153_CTT_CT	12_123904153_CTT_CT	INDEL	INDEL	GATK	123904153	123904154	3.74175e-05	0.123902	0.0300523	0.0228975	1.03921	726.946	TRUE	TRUE	-292712	0.997992	FALSE	intronic_other
ENSG00000250091	DNAH10OS	protein_coding	12	124410971	124419531	12_125341870_C_T	12_125341870_C_T	SNV	SNV	GATK	125341870	125341870	7.56211e-05	0.149165	0.0376883	0.0531791	1.27276	1546.71	TRUE	TRUE	922339	1	FALSE	intronic_other
ENSG00000002549	LAP3	protein_coding	4	17578815	17609595	4_17546812_A_C	4_17546812_A_C	SNV	SNV	GATK	17546812	17546812	1.35818e-09	-0.213995	0.0353105	0.0006099	0.530428	511.636	TRUE	TRUE	-32003	1	FALSE	intergenic
ENSG00000007062	PROM1	protein_coding	4	15964699	16086001	4_15983335_C_T	4_15983335_C_T	SNV	SNV	GATK	15983335	15983335	1.87852e-07	0.209236	0.040153	0.000178407	0.968826	709.988	TRUE	TRUE	0	1	FALSE	intronic_eGene
ENSG00000151552	QDPR	protein_coding	4	17461884	17513857	4_17518920_C_T	4_17518920_C_T	SNV	SNV	GATK	17518920	17518920	1.01016e-53	0.940956	0.0609776	2.51826e-59	1.17097	960.832	TRUE	TRUE	5063	1	FALSE	intronic_other
ENSG00000169744	LDB2	protein_coding	4	16503164	16900432	4_16821602_G_C	4_16821602_G_C	SNV	SNV	GATK	16821602	16821602	9.97018e-08	-0.140339	0.0263436	0.00044923	0.814811	720.145	TRUE	TRUE	0	1	FALSE	intronic_eGene
ENSG00000263327	TAPT1-AS1	antisense	4	16228286	16321763	4_16240097_T_G	4_16240097_T_G	SNV	SNV	GATK	16240097	16240097	4.28405e-05	0.242315	0.0592226	0.0666307	0.756217	590.673	TRUE	TRUE	0	1	FALSE	intronic_eGene
ENSG00000115540	MOB4	protein_coding	2	198380295	198418423	2_198247147_T_C	2_198247147_T_C	SNV	SNV	GATK	198247147	198247147	1.69313e-12	-0.244192	0.0345995	1.47472e-11	1.19272	529.589	TRUE	TRUE	-133148	1	FALSE	promoter_other
ENSG00000115541	HSPE1	protein_coding	2	198364718	198368181	2_198258388_G_A	2_198258388_G_A	SNV	SNV	GATK	198258388	198258388	7.28752e-06	0.150217	0.0334923	0.0173786	0.68734	327.719	TRUE	TRUE	-106330	1	FALSE	promoter_other
ENSG00000144381	HSPD1	protein_coding	2	198351305	198381461	2_197687020_T_C	2_197687020_T_C	SNV	SNV	GATK	197687020	197687020	0.000672769	0.125449	0.0368921	0.125941	1.10196	256.322	TRUE	TRUE	-664285	1	FALSE	intergenic
ENSG00000162944	RFTN2	protein_coding	2	198432948	198540769	2_198561671_G_T	2_198561671_G_T	SNV	SNV	GATK	198561671	198561671	6.31357e-12	-0.244065	0.0355139	3.2687e-09	0.982892	365.81	TRUE	TRUE	20902	1	FALSE	intronic_other
ENSG00000247626	MARS2	protein_coding	2	198570087	198573113	2_198257652_T_TA	2_198257652_T_TA	INDEL	INDEL	GATK	198257652	198257652	7.23081e-07	-0.136613	0.0275704	0.00140598	0.792077	316.318	TRUE	TRUE	-312435	1	FALSE	intronic_other
ENSG00000078618	NRD1	protein_coding	1	52254863	52344477	1_52315858_T_A	1_52315858_T_A	SNV	SNV	GATK	52315858	52315858	6.96504e-09	0.180603	0.0311827	5.90998e-06	0.933018	347.419	TRUE	TRUE	0	1	FALSE	intronic_eGene
ENSG00000085831	TTC39A	protein_coding	1	51752930	51810788	1_51580887_G_C	1_51580887_G_C	SNV	SNV	GATK	51580887	51580887	1.11038e-07	0.249134	0.0469385	1.78321e-05	1.10647	480.533	TRUE	TRUE	-172043	1	FALSE	intronic_other
ENSG00000085832	EPS15	protein_coding	1	51819935	51985000	1_51937680_AT_ATT	1_51937680_AT_ATT	INDEL	INDEL	GATK	51937680	51937680	7.43637e-08	-0.275582	0.0512205	0.00164754	0.615891	340.454	TRUE	TRUE	0	1	FALSE	intronic_eGene
ENSG00000117859	OSBPL9	protein_coding	1	52042851	52254889	1_52254581_TTTAG_T	1_52254581_TTTAG_T	INDEL	INDEL	GATK	52254581	52254585	1.64399e-06	0.193621	0.0403976	0.0355301	0.496539	575.186	TRUE	TRUE	0	1	TRUE	exonic_eGene
ENSG00000249378	LINC01060	lincRNA	4	189321890	189602205	4_189376671_G_GGCTTTCAGCTAGGCATGCCTGCCAATGTTCTCACTGCATCA	4_189376671_G_GGCTTTCAGCTAGGCATGCCTGCCAATGTTCTCACTGCATCA	INDEL	INDEL	GATK	189376671	189376671	4.09313e-60	-1.59355	0.0974425	8.98821e-67	1.17247	1223.4	TRUE	TRUE	0	1	FALSE	promoter_eGene
ENSG00000120784	ZFP30	protein_coding	19	38104650	38183238	19_38229824_T_C	19_38229824_T_C	SNV	SNV	GATK	38229824	38229824	2.41764e-30	-0.459003	0.0400961	2.02015e-12	0.44793	2459.25	TRUE	TRUE	46586	1	FALSE	exonic_other
ENSG00000180479	ZNF571	protein_coding	19	38045684	38085673	19_38220897_C_CA	19_38220897_C_CA	INDEL	INDEL	GATK	38220897	38220897	0.000149442	0.133658	0.0352474	0.137105	0.809786	553.342	TRUE	TRUE	135224	0.997992	FALSE	intronic_other
ENSG00000189144	ZNF573	protein_coding	19	38226734	38307940	19_38275473_G_A	19_38275473_G_A	SNV	SNV	GATK	38275473	38275473	1.45916e-24	0.343718	0.0335999	1.48737e-19	0.886866	384.829	TRUE	TRUE	0	1	FALSE	intronic_eGene
ENSG00000198182	ZNF607	protein_coding	19	38187264	38210691	19_38212070_C_T	19_38212070_C_T	SNV	SNV	GATK	38212070	38212070	2.61683e-43	-0.726212	0.0526313	5.40906e-41	1.00946	494.615	TRUE	TRUE	1379	1	FALSE	promoter_eGene
ENSG00000225868	AC016582.2	lincRNA	19	38314362	38345855	19_38212680_C_T	19_38212680_C_T	SNV	SNV	GATK	38212680	38212680	1.19198e-29	-0.620672	0.0548858	2.13145e-19	0.723385	1143.55	TRUE	TRUE	-101682	0.997992	FALSE	promoter_other
ENSG00000229481	CTD-2554C21.3	lincRNA	19	38320191	38322797	19_38327650_C_T	19_38327650_C_T	SNV	SNV	GATK	38327650	38327650	3.10116e-10	-0.3199	0.0508291	0.0007609	0.450477	294.283	TRUE	TRUE	4853	1	FALSE	exonic_other
ENSG00000267152	CTD-2528L19.6	lincRNA	19	38219487	38221544	19_38226920_CAAAAAA_C	19_38226920_CAAAAAA_C	INDEL	INDEL	GATK	38226920	38226926	5.03653e-13	-0.336467	0.0465742	7.30873e-08	0.72871	283.055	TRUE	TRUE	5376	0.995984	FALSE	intronic_other
ENSG00000267422	CTD-2554C21.1	pseudogene	19	38270326	38283505	19_38136001_G_C	19_38136001_G_C	SNV	SNV	GATK	38136001	38136001	6.04588e-06	-0.222631	0.0492025	0.00421163	0.905791	379.135	TRUE	TRUE	-134325	1	FALSE	intronic_other
ENSG00000267470	ZNF571-AS1	antisense	19	38039816	38078249	19_37420847_GTTT_GT	19_37420847_GTTT_GT	INDEL	INDEL	GATK	37420847	37420849	8.17415e-09	-0.339799	0.0589436	1.93978e-05	0.880258	514.891	TRUE	TRUE	-618969	1	FALSE	intronic_other
ENSG00000267640	CTD-2554C21.2	lincRNA	19	38307999	38317278	19_37441980_A_G	19_37441980_A_G	SNV	SNV	GATK	37441980	37441980	3.55277e-09	-0.259107	0.0438883	0.000671559	0.538847	292.271	TRUE	TRUE	-866019	1	FALSE	exonic_other
ENSG00000159167	STC1	protein_coding	8	23699428	23712320	8_23681126_T_C	8_23681126_T_C	SNV	SNV	GATK	23681126	23681126	2.40986e-07	0.144499	0.0279789	0.000683059	0.889427	1091.83	TRUE	TRUE	-18302	1	FALSE	intergenic
ENSG00000167034	NKX3-1	protein_coding	8	23536206	23540440	8_23487874_G_A	8_23487874_G_A	SNV	SNV	GATK	23487874	23487874	1.35634e-13	0.397235	0.0536765	2.37971e-07	0.668396	779.728	TRUE	TRUE	-48332	1	FALSE	intergenic
ENSG00000103043	VAC14	protein_coding	16	70721342	70835064	16_70725589_C_T	16_70725589_C_T	SNV	SNV	GATK	70725589	70725589	2.23776e-22	-0.273527	0.0281106	1.65232e-19	1.01973	1719.26	TRUE	TRUE	0	1	FALSE	promoter_eGene
ENSG00000103051	COG4	protein_coding	16	70514471	70557468	16_70548219_A_T	16_70548219_A_T	SNV	SNV	GATK	70548219	70548219	6.17245e-27	0.881902	0.082066	4.06955e-26	1.08985	848.319	TRUE	TRUE	0	1	FALSE	intronic_eGene
ENSG00000157353	FUK	protein_coding	16	70488324	70514177	16_70631885_C_T	16_70631885_C_T	SNV	SNV	GATK	70631885	70631885	1.41217e-07	0.603549	0.114663	0.000510869	0.794948	467.571	TRUE	TRUE	117708	1	FALSE	intronic_other
ENSG00000157368	IL34	protein_coding	16	70613798	70694585	16_70658202_A_G	16_70658202_A_G	SNV	SNV	GATK	70658202	70658202	1.01236e-10	0.658532	0.10186	1.6432e-07	0.932626	510.155	TRUE	TRUE	0	1	FALSE	intronic_eGene
ENSG00000168872	DDX19A	protein_coding	16	70380732	70407286	16_70195184_CA_CAAAAA	16_70195184_CA_CAAAAA	INDEL	INDEL	GATK	70195184	70195184	2.42753e-07	0.189291	0.0366615	0.00417573	0.623004	524.434	TRUE	TRUE	-185548	0.997992	FALSE	exonic_other
ENSG00000189091	SF3B3	protein_coding	16	70557691	70608820	16_70520028_G_A	16_70520028_G_A	SNV	SNV	GATK	70520028	70520028	1.96299e-10	-0.190027	0.0298587	2.33572e-05	0.653639	356.407	TRUE	TRUE	-37663	1	FALSE	intronic_other
ENSG00000260023	RP11-49C24.1	lincRNA	16	70610204	70611571	16_70609852_T_C	16_70609852_T_C	SNV	SNV	GATK	70609852	70609852	4.4373e-08	-0.181876	0.0332346	2.70922e-07	1.44931	787.705	TRUE	TRUE	-352	1	FALSE	promoter_eGene
ENSG00000112697	TMEM30A	protein_coding	6	75962640	75994684	Human_STR_1247017	Human_STR_1247017	STR	STR	HipSTR	75966151	75966168	4.57949e-07	0.136609	0.027088	2.00621e-05	1.2638	465.255	TRUE	TRUE	0	0.993976	FALSE	intronic_eGene
ENSG00000119899	SLC17A5	protein_coding	6	74303102	74363878	6_74275405_G_A	6_74275405_G_A	SNV	SNV	GATK	74275405	74275405	1.02868e-07	0.181881	0.0341779	0.000779499	0.758007	692.048	TRUE	TRUE	-27697	1	FALSE	intronic_other
ENSG00000144057	ST6GAL2	protein_coding	2	107418056	107503564	2_107568689_G_T	2_107568689_G_T	SNV	SNV	GATK	107568689	107568689	8.01393e-20	0.32079	0.0352013	8.22716e-12	0.681837	596.659	TRUE	TRUE	65125	1	FALSE	intergenic
ENSG00000256043	CTSO	protein_coding	4	156845270	156875069	4_156909831_C_T	4_156909831_C_T	SNV	SNV	GATK	156909831	156909831	8.88992e-05	0.157584	0.0402099	0.097039	0.783753	534.838	TRUE	TRUE	34762	1	FALSE	intergenic
ENSG00000100068	LRP5L	protein_coding	22	25747385	25801344	22_25798632_C_G	22_25798632_C_G	SNV	SNV	GATK	25798632	25798632	3.56187e-14	0.364847	0.0481578	2.48683e-11	1.04725	2143.04	TRUE	TRUE	0	1	FALSE	intronic_eGene
ENSG00000167037	SGSM1	protein_coding	22	25202236	25323545	22_25215305_C_T	22_25215305_C_T	SNV	SNV	GATK	25215305	25215305	2.02262e-06	0.118971	0.0250404	0.00099528	1.04075	656.51	TRUE	TRUE	0	1	FALSE	intronic_eGene
ENSG00000197077	KIAA1671	protein_coding	22	25348697	25593415	22_25504327_C_G	22_25504327_C_G	SNV	SNV	GATK	25504327	25504327	4.63125e-05	0.0747108	0.0183407	0.0579112	0.986894	1232.04	TRUE	TRUE	0	1	FALSE	intronic_eGene
ENSG00000233577	RP3-462D8.2	lincRNA	22	25675496	25678641	22_25680254_A_ATT	22_25680254_A_ATT	INDEL	INDEL	GATK	25680254	25680254	2.56229e-49	-0.885842	0.0600069	3.65037e-50	1.08273	882.89	TRUE	TRUE	1613	1	FALSE	promoter_eGene
ENSG00000115159	GPD2	protein_coding	2	157291802	157470247	2_157578851_C_T	2_157578851_C_T	SNV	SNV	GATK	157578851	157578851	2.77879e-14	0.236529	0.0310886	4.47963e-12	1.05144	591.411	TRUE	TRUE	108604	1	FALSE	intergenic
ENSG00000153234	NR4A2	protein_coding	2	157180944	157198860	2_157578851_C_T	2_157578851_C_T	SNV	SNV	GATK	157578851	157578851	1.18351e-10	0.291178	0.0452039	6.36591e-08	0.990248	455.022	TRUE	TRUE	379991	1	FALSE	intergenic
ENSG00000226383	AC093375.1	lincRNA	2	156868129	156881125	2_157150640_A_G	2_157150640_A_G	SNV	SNV	GATK	157150640	157150640	3.98452e-22	0.394392	0.0407788	1.28536e-16	0.843891	346.199	TRUE	TRUE	269515	1	FALSE	intergenic
ENSG00000059377	TBXAS1	protein_coding	7	139476850	139720125	7_139468213_A_C	7_139468213_A_C	SNV	SNV	GATK	139468213	139468213	1.30849e-15	-0.434584	0.0543652	1.72644e-14	1.14449	764.828	TRUE	TRUE	-8637	1	FALSE	intronic_other
ENSG00000059378	PARP12	protein_coding	7	139723544	139763521	7_139749346_G_A	7_139749346_G_A	SNV	SNV	GATK	139749346	139749346	6.14749e-12	0.333127	0.0484464	4.69378e-06	0.655819	1040.94	TRUE	TRUE	0	1	FALSE	intronic_eGene
ENSG00000133606	MKRN1	protein_coding	7	140152840	140179369	7_140185646_CAGAG_C	7_140185646_CAGAG_C	INDEL	INDEL	GATK	140185646	140185650	1.39901e-08	0.161677	0.0284967	5.337e-05	0.837006	522.816	TRUE	TRUE	6277	1	FALSE	intergenic
ENSG00000146955	RAB19	protein_coding	7	140103843	140126050	7_140104237_T_C	7_140104237_T_C	SNV	SNV	GATK	140104237	140104237	3.0046e-21	-0.562426	0.0594369	4.9773e-13	0.709431	1326.66	TRUE	TRUE	0	1	FALSE	intronic_eGene
ENSG00000146966	DENND2A	protein_coding	7	140218220	140373793	7_140296401_C_T	7_140296401_C_T	SNV	SNV	GATK	140296401	140296401	5.9813e-13	0.254036	0.0352784	9.9025e-10	1.00732	1930.84	TRUE	TRUE	0	1	FALSE	intronic_eGene
ENSG00000157800	SLC37A3	protein_coding	7	139993493	140104233	7_140051063_C_T	7_140051063_C_T	SNV	SNV	GATK	140051063	140051063	7.28001e-09	0.215078	0.0371828	0.000579915	0.61967	688.29	TRUE	TRUE	0	1	FALSE	promoter_eGene
ENSG00000260231	JHDM1D-AS1	antisense	7	139877061	139879440	7_139920628_T_C	7_139920628_T_C	SNV	SNV	GATK	139920628	139920628	6.11851e-12	0.26158	0.0380377	2.45756e-06	0.661696	465.927	TRUE	TRUE	41188	1	FALSE	intergenic
ENSG00000091317	CMTM6	protein_coding	3	32522804	32544900	3_32609385_G_A	3_32609385_G_A	SNV	SNV	GATK	32609385	32609385	2.05745e-06	0.185935	0.0391632	0.000741954	1.18336	1187.71	TRUE	TRUE	64485	1	FALSE	intronic_other
ENSG00000170266	GLB1	protein_coding	3	33038100	33138722	3_33115057_A_G	3_33115057_A_G	SNV	SNV	GATK	33115057	33115057	2.45195e-39	-0.541857	0.0412926	1.56049e-17	0.479051	2612.77	TRUE	TRUE	0	1	FALSE	promoter_eGene
ENSG00000170275	CRTAP	protein_coding	3	33155471	33189265	3_33143651_TA_T	3_33143651_TA_T	INDEL	INDEL	GATK	33143651	33143652	2.21452e-17	-0.374677	0.0441735	1.35506e-14	1.03151	1644.35	TRUE	TRUE	-11820	1	FALSE	promoter_other
ENSG00000188167	TMPPE	protein_coding	3	33131913	33138293	3_33049587_A_T	3_33049587_A_T	SNV	SNV	GATK	33049587	33049587	1.61271e-06	-0.195374	0.0407305	0.00849278	0.702832	612.894	TRUE	TRUE	-82326	1	FALSE	intronic_other
ENSG00000206557	TRIM71	protein_coding	3	32859510	32939318	3_32969168_TTTTATTTCAATAACTTTTGGGGTACAAATGGTTTTTGG_T	3_32969168_TTTTATTTCAATAACTTTTGGGGTACAAATGGTTTTTGG_T	INDEL	INDEL	GATK	32969168	32969206	3.669e-05	0.0742083	0.0179795	0.0456596	0.945648	1038.26	TRUE	TRUE	29850	1	FALSE	intergenic
ENSG00000110046	ATG2A	protein_coding	11	64662007	64684722	11_64661401_G_A	11_64661401_G_A	SNV	SNV	GATK	64661401	64661401	2.64995e-05	0.105561	0.0251238	0.083284	0.563843	376.309	TRUE	TRUE	-606	1	FALSE	promoter_other
ENSG00000146670	CDCA5	protein_coding	11	64833772	64851636	11_65492891_T_C	11_65492891_T_C	SNV	SNV	GATK	65492891	65492891	0.000188604	-0.102902	0.0275595	0.0587441	1.0379	362.836	TRUE	TRUE	641255	1	FALSE	promoter_other
ENSG00000168060	NAALADL1	protein_coding	11	64812290	64826021	11_64842300_A_G	11_64842300_A_G	SNV	SNV	GATK	64842300	64842300	9.89215e-07	-0.307545	0.0628441	0.00284298	0.740853	329.072	TRUE	TRUE	16279	1	FALSE	intronic_other
ENSG00000168061	SAC3D1	protein_coding	11	64808373	64812300	11_64795974_C_T	11_64795974_C_T	SNV	SNV	GATK	64795974	64795974	2.29255e-06	0.146856	0.0310756	0.00333964	0.881662	644.208	TRUE	TRUE	-12399	1	FALSE	promoter_other
ENSG00000168062	BATF2	protein_coding	11	64755415	64764517	Human_STR_235995	Human_STR_235995	STR	STR	HipSTR	64783033	64783047	1.13787e-07	-0.300517	0.0566671	1.68974e-05	1.1052	441.358	TRUE	TRUE	18516	0.995984	FALSE	intronic_other
ENSG00000174276	ZNHIT2	protein_coding	11	64883875	64885170	11_64207473_AT_A	11_64207473_AT_A	INDEL	INDEL	GATK	64207473	64207474	8.17986e-05	0.102492	0.0260194	0.025846	1.09202	454.569	TRUE	TRUE	-676402	1	FALSE	intergenic
ENSG00000213465	ARL2	protein_coding	11	64781585	64789656	11_64778226_C_T	11_64778226_C_T	SNV	SNV	GATK	64778226	64778226	5.13361e-14	0.172141	0.0228653	9.03087e-10	0.843826	348.101	TRUE	TRUE	-3359	1	FALSE	intergenic
ENSG00000153560	UBP1	protein_coding	3	33429828	33482863	3_33246119_ATTTTGTTTTGTTTTGTTTTGTTTTG_ATTTTGTTTTGTTTTGTTTTGTTTTGTTTTG	3_33246119_ATTTTGTTTTGTTTTGTTTTGTTTTG_ATTTTGTTTTGTTTTGTTTTGTTTTGTTTTG	INDEL	INDEL	GATK	33246119	33246119	2.41684e-05	-0.135275	0.0320372	0.062436	0.734841	852.501	TRUE	TRUE	-183709	1	FALSE	intronic_other
ENSG00000170248	PDCD6IP	protein_coding	3	33839844	33911194	3_33840114_T_C	3_33840114_T_C	SNV	SNV	GATK	33840114	33840114	1.64339e-108	-0.976199	0.044113	1.18678e-69	0.657394	739.41	TRUE	TRUE	0	1	TRUE	exonic_eGene
ENSG00000173705	SUSD5	protein_coding	3	33191537	33260707	3_33261435_G_A	3_33261435_G_A	SNV	SNV	GATK	33261435	33261435	1.69466e-09	-0.242039	0.0401747	6.05565e-07	1.04431	668.235	TRUE	TRUE	728	1	FALSE	promoter_eGene
ENSG00000271643	RP11-10C24.3	lincRNA	3	33837180	33838442	3_33865612_G_A	3_33865612_G_A	SNV	SNV	GATK	33865612	33865612	8.75899e-45	-0.718249	0.0511541	1.28278e-37	0.894507	623.821	TRUE	TRUE	27170	1	FALSE	promoter_other
ENSG00000112893	MAN2A1	protein_coding	5	109025067	109205326	5_109192035_C_G	5_109192035_C_G	SNV	SNV	GATK	109192035	109192035	4.50482e-05	0.0860358	0.0210875	0.0190585	1.01313	452.357	TRUE	TRUE	0	1	FALSE	intronic_eGene
ENSG00000164209	SLC25A46	protein_coding	5	110073837	110100857	5_110100063_C_T	5_110100063_C_T	SNV	SNV	GATK	110100063	110100063	4.14287e-07	0.227766	0.0449929	0.000242844	1.07043	1043.88	TRUE	TRUE	0	1	TRUE	exonic_eGene
ENSG00000186952	TMEM232	protein_coding	5	109624934	110074657	5_109721658_C_CTACCTAT	5_109721658_C_CTACCTAT	INDEL	INDEL	GATK	109721658	109721658	5.52785e-06	-0.204962	0.0451091	0.0151411	0.756035	636.34	TRUE	TRUE	0	1	FALSE	intronic_eGene
ENSG00000198961	PJA2	protein_coding	5	108670410	108745695	5_108712149_A_C	5_108712149_A_C	SNV	SNV	GATK	108712149	108712149	2.61788e-06	0.150573	0.0320455	0.0059083	0.757836	393.129	TRUE	TRUE	0	1	FALSE	intronic_eGene
ENSG00000076356	PLXNA2	protein_coding	1	208195587	208417665	1_208623873_C_T	1_208623873_C_T	SNV	SNV	GATK	208623873	208623873	5.68599e-06	-0.249824	0.0550546	0.02303	0.678834	588.364	TRUE	TRUE	206208	1	FALSE	intergenic
ENSG00000117322	CR2	protein_coding	1	207627575	207663240	1_207623930_T_C	1_207623930_T_C	SNV	SNV	GATK	207623930	207623930	3.00553e-34	0.73658	0.0603619	1.75605e-32	1.03741	829.199	TRUE	TRUE	-3645	1	FALSE	intergenic
ENSG00000117335	CD46	protein_coding	1	207925402	207968858	1_207934487_A_C	1_207934487_A_C	SNV	SNV	GATK	207934487	207934487	8.79869e-09	-0.151425	0.0263238	7.51409e-05	0.782101	549.919	TRUE	TRUE	0	1	TRUE	exonic_eGene
ENSG00000174059	CD34	protein_coding	1	208057594	208084747	1_208053507_C_T	1_208053507_C_T	SNV	SNV	GATK	208053507	208053507	0.00012669	-0.366562	0.095638	0.122192	0.855726	664.508	TRUE	TRUE	-4087	1	FALSE	promoter_other
ENSG00000197721	CR1L	protein_coding	1	207818458	207911761	1_207812405_C_T	1_207812405_C_T	SNV	SNV	GATK	207812405	207812405	1.17685e-07	0.244948	0.0462423	0.00156879	0.712495	864.033	TRUE	TRUE	-6053	1	FALSE	intronic_other
ENSG00000203710	CR1	protein_coding	1	207669492	207813992	1_207808042_T_C	1_207808042_T_C	SNV	SNV	GATK	207808042	207808042	8.61889e-07	0.218484	0.0444	0.000520793	1.03642	800.476	TRUE	TRUE	0	1	FALSE	intronic_eGene
ENSG00000065613	SLK	protein_coding	10	105726959	105788991	10_105692617_AAC_A	10_105692617_AAC_A	INDEL	INDEL	GATK	105692617	105692619	3.4248e-05	0.132195	0.0319064	0.122583	0.514104	393.406	TRUE	TRUE	-34342	1	FALSE	intergenic
ENSG00000065618	COL17A1	protein_coding	10	105791044	105845760	10_105810400_T_C	10_105810400_T_C	SNV	SNV	GATK	105810400	105810400	5.67456e-09	-0.250353	0.0429712	3.34956e-06	1.01968	759.095	TRUE	TRUE	0	1	TRUE	exonic_eGene
ENSG00000065621	GSTO2	protein_coding	10	106028631	106064703	10_106033439_T_C	10_106033439_T_C	SNV	SNV	GATK	106033439	106033439	1.39929e-29	0.426246	0.0377397	2.34707e-23	0.873861	859.537	TRUE	TRUE	0	1	FALSE	promoter_eGene
ENSG00000107957	SH3PXD2A	protein_coding	10	105348285	105615301	10_105399404_GAAAA_G	10_105399404_GAAAA_G	INDEL	INDEL	GATK	105399404	105399408	7.94216e-13	-0.359902	0.0502506	8.96127e-07	0.63314	298.176	TRUE	TRUE	0	1	FALSE	intronic_eGene
ENSG00000107960	OBFC1	protein_coding	10	105642300	105677963	10_105646157_A_AT	10_105646157_A_AT	INDEL	INDEL	GATK	105646157	105646157	7.51014e-14	-0.221318	0.0295934	2.31238e-12	1.12388	620.873	TRUE	TRUE	0	1	FALSE	intronic_eGene
ENSG00000120051	CCDC147	protein_coding	10	106113522	106214848	10_106033439_T_C	10_106033439_T_C	SNV	SNV	GATK	106033439	106033439	1.31897e-07	0.229047	0.0434113	1.7254e-05	1.11606	429.206	TRUE	TRUE	-80083	1	FALSE	promoter_other
ENSG00000148834	GSTO1	protein_coding	10	105995114	106027217	10_106013050_G_A	10_106013050_G_A	SNV	SNV	GATK	106013050	106013050	1.54527e-49	0.61478	0.0415493	6.05908e-29	0.622422	2508.82	TRUE	TRUE	0	1	FALSE	promoter_eGene
ENSG00000156384	SFR1	protein_coding	10	105881816	105886143	10_105844601_A_C	10_105844601_A_C	SNV	SNV	GATK	105844601	105844601	3.25306e-06	0.181135	0.038919	0.046382	0.676639	2848.76	TRUE	TRUE	-37215	1	FALSE	intronic_other
ENSG00000197748	WDR96	protein_coding	10	105889646	105992120	10_105980011_C_T	10_105980011_C_T	SNV	SNV	GATK	105980011	105980011	6.08512e-10	-0.362608	0.0585965	2.48592e-05	0.699801	377.294	TRUE	TRUE	0	1	FALSE	intronic_eGene
ENSG00000260461	RP11-541N10.3	sense_overlapping	10	105637132	105639519	10_105674854_A_G	10_105674854_A_G	SNV	SNV	GATK	105674854	105674854	4.50546e-07	-0.299485	0.059348	0.00165259	0.819245	824.307	TRUE	TRUE	35335	1	FALSE	intronic_other
ENSG00000077782	FGFR1	protein_coding	8	38268656	38326352	8_38300730_T_A	8_38300730_T_A	SNV	SNV	GATK	38300730	38300730	1.88266e-09	0.128778	0.0214358	1.33332e-05	0.815538	515.375	TRUE	TRUE	0	1	FALSE	intronic_eGene
ENSG00000085788	DDHD2	protein_coding	8	38082736	38133076	8_38539754_A_G	8_38539754_A_G	SNV	SNV	GATK	38539754	38539754	5.46622e-05	0.164722	0.0408259	0.0654588	0.986342	1184.23	TRUE	TRUE	406678	1	FALSE	intergenic
ENSG00000147535	PPAPDC1B	protein_coding	8	38120648	38126761	8_37344506_G_T	8_37344506_G_T	SNV	SNV	GATK	37344506	37344506	0.000178709	0.117352	0.031316	0.098826	1.06538	695.079	TRUE	TRUE	-776142	1	FALSE	intronic_other
ENSG00000147548	WHSC1L1	protein_coding	8	38127215	38239790	8_38239264_GCACACACACA_GCACACA	8_38239264_GCACACACACA_GCACACA	INDEL	INDEL	GATK	38239264	38239268	1.65226e-08	-0.180841	0.0320359	0.00013145	0.779644	576.828	TRUE	TRUE	0	1	FALSE	promoter_eGene
ENSG00000156735	BAG4	protein_coding	8	38034051	38070819	8_38041988_T_*	8_38041988_T_*	INDEL	INDEL	GATK	38041988	38041989	1.82052e-10	0.180151	0.0282557	5.90361e-07	0.899993	630.946	TRUE	TRUE	0	1	FALSE	intronic_eGene
ENSG00000239218	RPS20P22	pseudogene	8	38291865	38293182	8_38018386_C_T	8_38018386_C_T	SNV	SNV	GATK	38018386	38018386	0.000123464	0.109109	0.0284203	0.0788136	1.02747	721.92	TRUE	TRUE	-273479	1	FALSE	intronic_other
ENSG00000253570	RNF5P1	pseudogene	8	38458179	38458718	8_38335215_G_GA	8_38335215_G_GA	INDEL	INDEL	GATK	38335215	38335215	4.61757e-06	0.152883	0.03337	0.0393696	0.596471	792.756	TRUE	TRUE	-122964	1	FALSE	intergenic
ENSG00000078328	RBFOX1	protein_coding	16	6069095	7763340	16_7813614_G_A	16_7813614_G_A	SNV	SNV	GATK	7813614	7813614	2.00875e-12	0.371971	0.0528829	1.05098e-08	1.01276	6630.43	TRUE	TRUE	50274	1	FALSE	intergenic
ENSG00000118894	FAM86A	protein_coding	16	5134305	5147809	16_5147093_G_C	16_5147093_G_C	SNV	SNV	GATK	5147093	5147093	2.32594e-19	-0.35975	0.0399868	4.28034e-19	1.16982	914.809	TRUE	TRUE	0	1	FALSE	intronic_eGene
ENSG00000138796	HADH	protein_coding	4	108910870	108956331	4_108919664_G_A	4_108919664_G_A	SNV	SNV	GATK	108919664	108919664	2.68024e-07	-0.276952	0.0538329	0.000128998	1.03375	653.97	TRUE	TRUE	0	1	FALSE	intronic_eGene
ENSG00000138801	PAPSS1	protein_coding	4	108511433	108641608	4_108661657_TG_T	4_108661657_TG_T	INDEL	INDEL	GATK	108661657	108661658	2.10098e-29	-0.884333	0.0785474	9.96861e-13	0.460438	314.968	TRUE	TRUE	20049	1	FALSE	intergenic
ENSG00000145348	TBCK	protein_coding	4	106962756	107242652	4_107124824_C_T	4_107124824_C_T	SNV	SNV	GATK	107124824	107124824	1.87754e-65	-0.75138	0.0439756	3.75756e-67	1.08198	2233.95	TRUE	TRUE	0	1	FALSE	intronic_eGene
ENSG00000155016	CYP2U1	protein_coding	4	108852525	108874613	4_108883970_TA_TAA	4_108883970_TA_TAA	INDEL	INDEL	GATK	108883970	108883970	1.65821e-15	0.329265	0.0413413	3.46834e-11	0.872172	579.816	TRUE	TRUE	9357	1	FALSE	intronic_other
ENSG00000164023	SGMS2	protein_coding	4	108745719	108836203	4_109369135_C_T	4_109369135_C_T	SNV	SNV	GATK	109369135	109369135	1.16254e-05	0.149546	0.0341078	0.0132393	0.870207	566.64	TRUE	TRUE	532932	1	FALSE	intergenic
ENSG00000152380	FAM151B	protein_coding	5	79783788	79838382	5_79477238_TTGTGTGTG_TTGTGTGTGTG	5_79477238_TTGTGTGTG_TTGTGTGTGTG	INDEL	INDEL	GATK	79477238	79477238	1.94902e-05	-0.386717	0.0905521	0.0219949	0.989739	1091.61	TRUE	TRUE	-306550	1	FALSE	intronic_other
ENSG00000189127	ANKRD34B	protein_coding	5	79852574	79866307	5_79794157_T_A	5_79794157_T_A	SNV	SNV	GATK	79794157	79794157	9.93597e-07	0.368744	0.075363	0.0124531	0.562083	334.411	TRUE	TRUE	-58417	1	FALSE	promoter_other
ENSG00000228716	DHFR	protein_coding	5	79922047	79950802	5_79947823_G_A	5_79947823_G_A	SNV	SNV	GATK	79947823	79947823	1.41344e-56	0.637312	0.0402098	6.89927e-57	1.06247	1003.98	TRUE	TRUE	0	1	FALSE	intronic_eGene
ENSG00000249042	CTD-2015H6.3	antisense	5	79778112	79783882	5_79765681_A_G	5_79765681_A_G	SNV	SNV	GATK	79765681	79765681	1.05458e-05	0.341691	0.0775572	0.0814564	0.606514	1273.38	TRUE	TRUE	-12431	1	FALSE	intronic_other
ENSG00000116260	QSOX1	protein_coding	1	180123969	180173165	1_180124634_C_T	1_180124634_C_T	SNV	SNV	GATK	180124634	180124634	2.18256e-75	0.769154	0.0418645	1.17679e-36	0.499864	476.675	TRUE	TRUE	0	1	FALSE	intronic_eGene
ENSG00000143337	TOR1AIP1	protein_coding	1	179851177	179894135	1_179852552_T_G	1_179852552_T_G	SNV	SNV	GATK	179852552	179852552	1.98826e-74	0.712806	0.0390532	9.92532e-54	0.753422	2010.78	TRUE	TRUE	0	1	FALSE	promoter_eGene
ENSG00000169905	TOR1AIP2	protein_coding	1	179809102	179846938	1_179845777_CA_CAA	1_179845777_CA_CAA	INDEL	INDEL	GATK	179845777	179845777	6.49689e-05	-0.102783	0.0257345	0.131542	0.689398	724.192	TRUE	TRUE	0	1	FALSE	intronic_eGene
ENSG00000230124	RP5-1180C10.2	antisense	1	180238788	180245359	1_180238495_A_G	1_180238495_A_G	SNV	SNV	GATK	180238495	180238495	2.52494e-09	0.159103	0.0266958	0.00010901	0.720277	1099.71	TRUE	TRUE	-293	1	FALSE	intronic_other
ENSG00000165322	ARHGAP12	protein_coding	10	32094365	32217742	10_32118938_CA_C	10_32118938_CA_C	INDEL	INDEL	GATK	32118938	32118939	5.1224e-15	-0.202408	0.0258705	9.66102e-10	0.783994	562.316	TRUE	TRUE	0	1	FALSE	intronic_eGene
ENSG00000170759	KIF5B	protein_coding	10	32297938	32345359	BND_10_32260612_30476_2	BND_10_32260612_30476_2	BND	BND	SS	32260612	32260613	1.50033e-05	-0.071522	0.016523	0.0539096	0.548982	264.054	TRUE	TRUE	-37325	1	FALSE	intergenic
ENSG00000182307	C8orf33	protein_coding	8	146277764	146281416	SVA_8_146253388_146253389	SVA_8_146253388_146253389	SVA	SVA	MELT	146253388	146253389	1.37154e-07	0.221311	0.0420024	2.05309e-06	0.947323	7.0912	TRUE	TRUE	-24375	1	FALSE	intergenic
ENSG00000117676	RPS6KA1	protein_coding	1	26856252	26901521	1_26891697_C_A	1_26891697_C_A	SNV	SNV	GATK	26891697	26891697	2.22524e-08	-0.181778	0.032498	1.79084e-05	0.970181	567.91	TRUE	TRUE	0	1	FALSE	intronic_eGene
ENSG00000130695	CEP85	protein_coding	1	26560691	26605299	1_26531754_ATT_A	1_26531754_ATT_A	INDEL	INDEL	GATK	26531754	26531756	2.09736e-24	0.442762	0.0434313	3.90912e-22	1.02823	729.9	TRUE	TRUE	-28937	1	FALSE	intergenic
ENSG00000142669	SH3BGRL3	protein_coding	1	26605667	26608007	1_26608649_G_A	1_26608649_G_A	SNV	SNV	GATK	26608649	26608649	1.16343e-32	0.465563	0.0391183	2.33442e-23	0.775118	492.939	TRUE	TRUE	642	1	FALSE	exonic_other
ENSG00000142675	CNKSR1	protein_coding	1	26503894	26516377	1_26541451_A_G	1_26541451_A_G	SNV	SNV	GATK	26541451	26541451	2.78091e-23	0.605107	0.0608744	1.05066e-11	0.551551	361.882	TRUE	TRUE	25074	0.997992	FALSE	promoter_other
ENSG00000142684	ZNF593	protein_coding	1	26496362	26498551	1_26497340_A_C	1_26497340_A_C	SNV	SNV	GATK	26497340	26497340	2.78622e-47	0.625274	0.0432934	2.96351e-32	0.717785	376.005	TRUE	TRUE	0	1	TRUE	exonic_eGene
ENSG00000158062	UBXN11	protein_coding	1	26607819	26644854	1_26651777_G_A	1_26651777_G_A	SNV	SNV	GATK	26651777	26651777	1.55561e-10	0.196978	0.0307787	1.57844e-08	1.11442	672.61	TRUE	TRUE	6923	1	FALSE	promoter_other
ENSG00000169442	CD52	protein_coding	1	26644448	26647014	1_26647949_G_C	1_26647949_G_C	SNV	SNV	GATK	26647949	26647949	1.53706e-70	-0.934449	0.0526259	8.92282e-49	0.71698	550.921	TRUE	TRUE	935	1	FALSE	intergenic
ENSG00000176092	AIM1L	protein_coding	1	26648350	26680621	1_26699103_T_C	1_26699103_T_C	SNV	SNV	GATK	26699103	26699103	1.12691e-21	-0.387105	0.0404729	1.22936e-16	0.873754	518.915	TRUE	TRUE	18482	1	FALSE	exonic_other
ENSG00000188782	CATSPER4	protein_coding	1	26517052	26529459	1_26527699_T_C	1_26527699_T_C	SNV	SNV	GATK	26527699	26527699	6.59724e-19	-0.398187	0.0448334	7.02346e-15	0.909673	402.63	TRUE	TRUE	0	1	FALSE	intronic_eGene
ENSG00000198830	HMGN2	protein_coding	1	26798941	26802463	1_26830627_A_G	1_26830627_A_G	SNV	SNV	GATK	26830627	26830627	6.5649e-12	0.412911	0.0601314	8.71117e-10	1.07001	534.891	TRUE	TRUE	28164	1	FALSE	intergenic
ENSG00000236155	RP11-231P20.2	pseudogene	1	26536232	26556331	1_26541451_A_G	1_26541451_A_G	SNV	SNV	GATK	26541451	26541451	4.57183e-25	0.638729	0.0617635	5.99169e-26	1.17593	835.476	TRUE	TRUE	0	0.997992	FALSE	promoter_eGene
ENSG00000175606	TMEM70	protein_coding	8	74884672	74895018	8_74905155_T_G	8_74905155_T_G	SNV	SNV	GATK	74905155	74905155	6.78322e-05	-0.154076	0.038676	0.0499772	1.00633	772.609	TRUE	TRUE	10137	1	FALSE	intronic_other
ENSG00000084453	SLCO1A2	protein_coding	12	21417534	21572528	12_21572505_G_C	12_21572505_G_C	SNV	SNV	GATK	21572505	21572505	1.62793e-10	-0.367033	0.0574128	1.03269e-06	0.882482	961.634	TRUE	TRUE	0	1	TRUE	exonic_eGene
ENSG00000172572	PDE3A	protein_coding	12	20522179	20837315	12_20602008_T_C	12_20602008_T_C	SNV	SNV	GATK	20602008	20602008	1.09199e-22	0.320178	0.0326609	1.05393e-17	0.894924	936.43	TRUE	TRUE	0	1	FALSE	intronic_eGene
ENSG00000256663	RP11-424C20.2	pseudogene	12	20704524	20705946	12_20523345_T_G	12_20523345_T_G	SNV	SNV	GATK	20523345	20523345	0.000178802	-0.166568	0.0444509	0.138267	0.970447	770.345	TRUE	TRUE	-181179	0.993976	FALSE	promoter_other
ENSG00000120063	GNA13	protein_coding	17	63006833	63052957	17_63035254_G_A	17_63035254_G_A	SNV	SNV	GATK	63035254	63035254	1.2581e-25	-0.573492	0.0548039	2.43569e-25	1.13196	1512.32	TRUE	TRUE	0	1	FALSE	intronic_eGene
ENSG00000176809	LRRC37A3	protein_coding	17	62850430	62915598	CNV_17_62915519_62918644_HipSci	CNV_17_62915519_62918644_HipSci	mCNV	mCNV	GS	62915519	62918644	8.58171e-30	0.636043	0.0561022	1.02453e-20	0.771684	1313.33	TRUE	TRUE	0	1	TRUE	exonic_eGene
ENSG00000066651	TRMT11	protein_coding	6	126307576	126360422	6_126327693_C_T	6_126327693_C_T	SNV	SNV	GATK	126327693	126327693	1.31496e-12	-0.213585	0.0301132	5.46967e-09	0.976726	2617.49	TRUE	TRUE	0	1	FALSE	promoter_eGene
ENSG00000093144	ECHDC1	protein_coding	6	127609855	127664754	6_127676833_C_T	6_127676833_C_T	SNV	SNV	GATK	127676833	127676833	8.82423e-17	-0.225227	0.0270718	4.11873e-12	0.844693	351.755	TRUE	TRUE	12079	1	FALSE	promoter_other
ENSG00000111911	HINT3	protein_coding	6	126277927	126301387	6_125684934_G_A	6_125684934_G_A	SNV	SNV	GATK	125684934	125684934	0.000408932	0.105069	0.0297289	0.115574	1.1178	401.941	TRUE	TRUE	-592993	1	FALSE	intergenic
ENSG00000118518	RNF146	protein_coding	6	127587755	127609712	Human_STR_1272504	Human_STR_1272504	STR	STR	HipSTR	127620187	127620201	0.000130586	-0.166777	0.0435978	0.110632	0.733105	345.847	TRUE	TRUE	10475	0.993976	FALSE	intronic_other
ENSG00000112562	SMOC2	protein_coding	6	168841831	169073984	6_168941701_G_A	6_168941701_G_A	SNV	SNV	GATK	168941701	168941701	1.90226e-06	-0.287519	0.0603582	0.00639039	0.811561	957.071	TRUE	TRUE	0	1	FALSE	intronic_eGene
ENSG00000125337	KIF25	protein_coding	6	168396921	168445769	6_168401590_A_C	6_168401590_A_C	SNV	SNV	GATK	168401590	168401590	3.61282e-64	-0.998125	0.0590155	2.3895e-61	1.01436	4802.2	TRUE	TRUE	0	1	FALSE	intronic_eGene
ENSG00000153303	FRMD1	protein_coding	6	168456425	168482237	6_168401590_A_C	6_168401590_A_C	SNV	SNV	GATK	168401590	168401590	6.70559e-07	-0.187319	0.0376922	0.0418349	0.608824	6778.98	TRUE	TRUE	-54835	1	FALSE	intronic_other
ENSG00000164488	DACT2	protein_coding	6	168693510	168720434	6_168712643_T_C	6_168712643_T_C	SNV	SNV	GATK	168712643	168712643	3.31037e-19	-0.266694	0.0297721	1.20249e-16	1.02954	1052.87	TRUE	TRUE	0	1	FALSE	intronic_eGene
ENSG00000229921	KIF25-AS1	lincRNA	6	168393502	168397757	6_168403309_G_T	6_168403309_G_T	SNV	SNV	GATK	168403309	168403309	2.44354e-31	-1.13031	0.0970673	2.90737e-27	0.970677	1855.32	TRUE	TRUE	5552	1	FALSE	exonic_other
ENSG00000235994	RP3-470B24.5	lincRNA	6	168376604	168380456	6_168398449_GGAT_G	6_168398449_GGAT_G	INDEL	INDEL	GATK	168398449	168398452	4.54483e-25	1.07363	0.103811	3.24003e-20	0.923651	1689.48	TRUE	TRUE	17993	1	FALSE	promoter_other
ENSG00000004139	SARM1	protein_coding	17	26691378	26728065	17_26694861_G_A	17_26694861_G_A	SNV	SNV	GATK	26694861	26694861	1.35865e-11	0.223757	0.0330891	2.07599e-06	0.695679	434.511	TRUE	TRUE	0	1	FALSE	intronic_eGene
ENSG00000076351	SLC46A1	protein_coding	17	26721661	26734215	17_26725265_G_A	17_26725265_G_A	SNV	SNV	GATK	26725265	26725265	4.93989e-10	0.179024	0.0287774	2.49927e-08	1.13433	424.819	TRUE	TRUE	0	1	TRUE	exonic_eGene
ENSG00000183405	RPS7P1	pseudogene	17	26794814	26795460	17_27105025_CT_CTT	17_27105025_CT_CTT	INDEL	INDEL	GATK	27105025	27105025	0.000125161	-0.163319	0.0425777	0.143864	0.757639	577.598	TRUE	TRUE	309565	0.997992	FALSE	intronic_other
ENSG00000006282	SPATA20	protein_coding	17	48620419	48633213	17_48624523_A_C	17_48624523_A_C	SNV	SNV	GATK	48624523	48624523	1.85285e-63	0.874554	0.0520062	3.2647e-33	0.544562	960.294	TRUE	TRUE	0	1	TRUE	exonic_eGene
ENSG00000015532	XYLT2	protein_coding	17	48423453	48440499	17_48438055_G_T	17_48438055_G_T	SNV	SNV	GATK	48438055	48438055	2.02381e-39	0.320608	0.0244051	4.66077e-23	0.623629	643.819	TRUE	TRUE	0	1	TRUE	exonic_eGene
ENSG00000049283	EPN3	protein_coding	17	48609904	48621111	17_48598291_T_G	17_48598291_T_G	SNV	SNV	GATK	48598291	48598291	4.52959e-12	-0.322713	0.0466376	4.58505e-06	0.626288	554.918	TRUE	TRUE	-11613	1	FALSE	promoter_other
ENSG00000108829	LRRC59	protein_coding	17	48452420	48474914	17_48458925_C_T	17_48458925_C_T	SNV	SNV	GATK	48458925	48458925	6.24129e-10	-0.15564	0.0251673	4.92277e-05	0.716593	1372.09	TRUE	TRUE	0	1	TRUE	exonic_eGene
ENSG00000136444	RSAD1	protein_coding	17	48556161	48563336	17_48566936_GTTTCT_G	17_48566936_GTTTCT_G	INDEL	INDEL	GATK	48566936	48566941	1.96691e-06	-0.126039	0.0264967	0.0155786	0.717633	1357.05	TRUE	TRUE	3600	1	FALSE	intergenic
ENSG00000136449	MYCBPAP	protein_coding	17	48585745	48608862	17_48637519_C_T	17_48637519_C_T	SNV	SNV	GATK	48637519	48637519	2.0349e-07	-0.295497	0.0568688	0.000135927	1.05755	1110.83	TRUE	TRUE	28657	1	FALSE	promoter_other
ENSG00000154920	EME1	protein_coding	17	48450581	48458844	17_48449606_CT_C	17_48449606_CT_C	INDEL	INDEL	GATK	48449606	48449607	2.4139e-05	0.145976	0.0345693	0.0234625	1.002	991.862	TRUE	TRUE	-975	1	FALSE	promoter_eGene
ENSG00000167105	TMEM92	protein_coding	17	48348767	48358844	17_48119457_A_G	17_48119457_A_G	SNV	SNV	GATK	48119457	48119457	0.000215436	-0.216408	0.0584857	0.128133	1.09869	808.551	TRUE	TRUE	-229310	1	FALSE	intergenic
ENSG00000167107	ACSF2	protein_coding	17	48503519	48552206	17_48503419_G_A	17_48503419_G_A	SNV	SNV	GATK	48503419	48503419	1.50762e-18	0.635085	0.0722582	9.52899e-14	0.875393	838.965	TRUE	TRUE	-100	1	FALSE	promoter_eGene
ENSG00000115641	FHL2	protein_coding	2	105974169	106054970	2_106162504_C_T	2_106162504_C_T	SNV	SNV	GATK	106162504	106162504	4.02463e-05	-0.101746	0.0247795	0.118789	0.681354	963.683	TRUE	TRUE	107534	1	FALSE	intergenic
ENSG00000115652	UXS1	protein_coding	2	106709759	106810795	2_106818594_A_C	2_106818594_A_C	SNV	SNV	GATK	106818594	106818594	4.76149e-10	-0.193735	0.0311133	7.64507e-05	0.658189	998.534	TRUE	TRUE	7799	1	FALSE	intergenic
ENSG00000119147	C2orf40	protein_coding	2	106679702	106694615	2_106685585_CTCTT_CTCTTTCTT	2_106685585_CTCTT_CTCTTTCTT	INDEL	INDEL	GATK	106685585	106685585	1.35776e-29	0.927407	0.0820932	4.97199e-24	0.899275	860.286	TRUE	TRUE	0	1	FALSE	intronic_eGene
ENSG00000272994	RP11-332H14.2	lincRNA	2	105950484	105953932	2_105922523_T_G	2_105922523_T_G	SNV	SNV	GATK	105922523	105922523	1.85259e-07	0.14744	0.0282801	0.000140241	0.986709	668.004	TRUE	TRUE	-27961	0.991968	FALSE	intronic_other
ENSG00000095596	CYP26A1	protein_coding	10	94833232	94837647	10_95059465_T_C	10_95059465_T_C	SNV	SNV	GATK	95059465	95059465	7.04535e-06	0.129946	0.0289264	0.02689	0.661783	515.783	TRUE	TRUE	221818	1	FALSE	intergenic
ENSG00000138119	MYOF	protein_coding	10	95066186	95242074	10_95083039_C_T	10_95083039_C_T	SNV	SNV	GATK	95083039	95083039	2.01116e-11	0.354548	0.0528765	3.54296e-06	0.723108	1271.43	TRUE	TRUE	0	1	TRUE	exonic_eGene
ENSG00000138180	CEP55	protein_coding	10	95256389	95288849	10_95869815_C_CTTTTTT	10_95869815_C_CTTTTTT	INDEL	INDEL	GATK	95869815	95869815	0.000120023	-0.140215	0.0364566	0.132528	0.914537	933.6	TRUE	TRUE	580966	0.991968	FALSE	promoter_other
ENSG00000148690	FRA10AC1	protein_coding	10	95427640	95462329	10_95460373_T_G	10_95460373_T_G	SNV	SNV	GATK	95460373	95460373	2.52243e-12	-0.322902	0.0461153	2.26577e-05	0.515148	302.585	TRUE	TRUE	0	1	FALSE	intronic_eGene
ENSG00000104522	TSTA3	protein_coding	8	144694788	144700218	8_144118534_A_C	8_144118534_A_C	SNV	SNV	GATK	144118534	144118534	0.000277555	-0.107059	0.029449	0.142208	0.892613	410.483	TRUE	TRUE	-576254	1	FALSE	intergenic
ENSG00000104524	PYCRL	protein_coding	8	144686083	144691943	8_144653397_G_A	8_144653397_G_A	SNV	SNV	GATK	144653397	144653397	2.71007e-17	0.225733	0.0266874	4.21587e-10	0.708257	1872.79	TRUE	TRUE	-32686	1	FALSE	promoter_other
ENSG00000180921	FAM83H	protein_coding	8	144806103	144815971	8_144855496_CA_*	8_144855496_CA_*	INDEL	INDEL	GATK	144855496	144855498	1.63934e-05	0.308076	0.0714946	0.00777445	1.11671	831.905	TRUE	TRUE	39525	1	FALSE	promoter_other
ENSG00000181085	MAPK15	protein_coding	8	144798429	144804628	8_144643603_G_A	8_144643603_G_A	SNV	SNV	GATK	144643603	144643603	6.72367e-06	0.141968	0.0315326	0.00873699	0.876712	633.808	TRUE	TRUE	-154826	1	FALSE	promoter_other
ENSG00000181097	RP11-429J17.2	antisense	8	144778324	144780583	8_144777366_T_C	8_144777366_T_C	SNV	SNV	GATK	144777366	144777366	9.74945e-37	-0.814487	0.0643314	3.32142e-36	1.07181	836.29	TRUE	TRUE	-958	1	FALSE	promoter_eGene
ENSG00000183309	ZNF623	protein_coding	8	144718183	144735900	8_144718213_G_T	8_144718213_G_T	SNV	SNV	GATK	144718213	144718213	6.41172e-15	0.32491	0.0416788	3.23037e-13	1.10691	846.856	TRUE	TRUE	0	1	TRUE	exonic_eGene
ENSG00000203499	FAM83H-AS1	lincRNA	8	144816310	144828507	8_144807744_G_A	8_144807744_G_A	SNV	SNV	GATK	144807744	144807744	1.68367e-05	-0.195125	0.0453443	0.0053534	1.09121	513.297	TRUE	TRUE	-8566	1	FALSE	exonic_other
ENSG00000265660	MIR4664	miRNA	8	144815253	144815323	8_144829808_G_GT	8_144829808_G_GT	INDEL	INDEL	GATK	144829808	144829808	2.94922e-07	0.209958	0.0409541	0.00459983	0.723099	1752.49	TRUE	TRUE	14485	1	FALSE	intergenic
ENSG00000271912	RP11-661A12.14	lincRNA	8	144683416	144685394	8_144682311_G_C	8_144682311_G_C	SNV	SNV	GATK	144682311	144682311	1.22167e-14	0.339262	0.0439814	8.08313e-14	1.16677	526.42	TRUE	TRUE	-1105	1	FALSE	promoter_eGene
ENSG00000129810	SGOL1	protein_coding	3	20202085	20227784	3_20191506_C_T	3_20191506_C_T	SNV	SNV	GATK	20191506	20191506	2.90382e-17	0.29431	0.034828	6.68996e-10	0.694474	1843.4	TRUE	TRUE	-10579	1	FALSE	intronic_other
ENSG00000151789	ZNF385D	protein_coding	3	21459915	22414812	3_21623631_T_C	3_21623631_T_C	SNV	SNV	GATK	21623631	21623631	4.18204e-08	0.251912	0.0459443	1.42069e-05	1.19526	2276.75	TRUE	TRUE	0	1	FALSE	intronic_eGene
ENSG00000225542	ZNF385D-AS1	antisense	3	21584308	21621451	3_21584150_G_T	3_21584150_G_T	SNV	SNV	GATK	21584150	21584150	1.39598e-14	-0.851646	0.11065	1.8514e-11	0.996846	1224.85	TRUE	TRUE	-158	1	FALSE	promoter_eGene
ENSG00000011258	MBTD1	protein_coding	17	49254786	49337524	17_49632375_C_T	17_49632375_C_T	SNV	SNV	GATK	49632375	49632375	4.46292e-06	0.326905	0.0712433	0.00235329	1.0128	573.026	TRUE	TRUE	294851	1	FALSE	intergenic
ENSG00000011260	UTP18	protein_coding	17	49337889	49375297	17_49443137_C_A	17_49443137_C_A	SNV	SNV	GATK	49443137	49443137	9.85214e-05	0.184459	0.0473677	0.048419	1.12964	759.647	TRUE	TRUE	67840	1	FALSE	intergenic
ENSG00000239672	NME1	protein_coding	17	49230897	49239789	17_49232012_G_T	17_49232012_G_T	SNV	SNV	GATK	49232012	49232012	3.57415e-08	-0.124887	0.0226626	1.46745e-05	1.05258	731.784	TRUE	TRUE	0	1	FALSE	intronic_eGene
ENSG00000243678	NME1-NME2	protein_coding	17	49230920	49249108	17_49237952_C_A	17_49237952_C_A	SNV	SNV	GATK	49237952	49237952	4.69639e-55	-1.33623	0.0855027	1.97109e-57	1.10212	785.907	TRUE	TRUE	0	1	FALSE	intronic_eGene
ENSG00000034677	RNF19A	protein_coding	8	101269288	101348446	8_101337115_T_TTC	8_101337115_T_TTC	INDEL	INDEL	GATK	101337115	101337115	9.16545e-13	0.19368	0.0271166	6.42197e-12	1.23759	1085.07	TRUE	TRUE	0	1	FALSE	intronic_eGene
ENSG00000104450	SPAG1	protein_coding	8	101170134	101271506	8_101394418_T_G	8_101394418_T_G	SNV	SNV	GATK	101394418	101394418	0.00013722	-0.159258	0.0417656	0.102875	1.05193	910.348	TRUE	TRUE	122912	1	FALSE	promoter_other
ENSG00000156509	FBXO43	protein_coding	8	101145588	101158028	8_101227422_T_G	8_101227422_T_G	SNV	SNV	GATK	101227422	101227422	6.91237e-13	-0.209	0.0291039	2.3513e-10	1.04638	926.548	TRUE	TRUE	69394	1	FALSE	intronic_other
ENSG00000186106	ANKRD46	protein_coding	8	101521980	101572012	8_101533868_A_G	8_101533868_A_G	SNV	SNV	GATK	101533868	101533868	7.1224e-13	-0.241847	0.0336972	5.76297e-10	1.02516	1378.34	TRUE	TRUE	0	1	TRUE	exonic_eGene
ENSG00000128563	PRKRIP1	protein_coding	7	102004319	102067123	7_102072936_ATT_AT	7_102072936_ATT_AT	INDEL	INDEL	GATK	102072936	102072937	2.04832e-07	0.192597	0.0370743	9.63568e-05	1.06152	824.913	TRUE	TRUE	5813	1	FALSE	promoter_other
ENSG00000161036	LRWD1	protein_coding	7	102105376	102113615	7_102111183_C_T	7_102111183_C_T	SNV	SNV	GATK	102111183	102111183	1.77712e-77	0.70512	0.0378451	1.33393e-58	0.782763	591.042	TRUE	TRUE	0	1	TRUE	exonic_eGene
ENSG00000143514	TP53BP2	protein_coding	1	223967601	224033674	1_223938939_C_T	1_223938939_C_T	SNV	SNV	GATK	223938939	223938939	5.05841e-08	0.194388	0.0356725	0.0238698	0.414935	1822.38	TRUE	TRUE	-28662	1	FALSE	promoter_other
ENSG00000162909	CAPN2	protein_coding	1	223889295	223963720	1_223908067_G_T	1_223908067_G_T	SNV	SNV	GATK	223908067	223908067	4.73065e-27	0.579372	0.0537912	1.18656e-16	0.686284	1140.32	TRUE	TRUE	0	0.997992	FALSE	intronic_eGene
ENSG00000232372	RP11-504P24.2	pseudogene	1	224170456	224175856	1_224153686_G_A	1_224153686_G_A	SNV	SNV	GATK	224153686	224153686	1.10733e-07	-0.280786	0.0528969	7.20077e-05	1.03618	921.202	TRUE	TRUE	-16770	1	FALSE	intergenic
ENSG00000272645	RP11-504P24.8	lincRNA	1	224139096	224141141	1_224148928_G_T	1_224148928_G_T	SNV	SNV	GATK	224148928	224148928	5.35481e-23	-0.318779	0.0322822	2.80268e-20	1.00366	617.807	TRUE	TRUE	7787	1	FALSE	intergenic
ENSG00000124782	RREB1	protein_coding	6	7107830	7252213	6_7107697_G_C	6_7107697_G_C	SNV	SNV	GATK	7107697	7107697	2.47248e-06	0.118468	0.0251504	0.0425846	0.526021	799.834	TRUE	TRUE	-133	1	FALSE	promoter_eGene
ENSG00000011114	BTBD7	protein_coding	14	93703896	93799438	14_93799284_ACCG_A	14_93799284_ACCG_A	INDEL	INDEL	GATK	93799284	93799287	4.90495e-33	0.302278	0.025246	2.37397e-28	0.942757	992.796	TRUE	TRUE	0	1	TRUE	exonic_eGene
ENSG00000012963	UBR7	protein_coding	14	93673401	93695561	Human_STR_444747	Human_STR_444747	STR	STR	HipSTR	93680272	93680290	9.96572e-18	0.252299	0.0294249	4.04231e-12	0.802261	577.917	TRUE	TRUE	0	0.991968	FALSE	intronic_eGene
ENSG00000115267	IFIH1	protein_coding	2	163123589	163175213	2_162998113_T_G	2_162998113_T_G	SNV	SNV	GATK	162998113	162998113	0.000149995	-0.346235	0.091329	0.132281	0.605322	199.896	TRUE	TRUE	-125476	1	FALSE	intergenic
ENSG00000197635	DPP4	protein_coding	2	162848751	162931052	2_162135461_TATTTCTCTCTTAC_*	2_162135461_TATTTCTCTCTTAC_*	INDEL	INDEL	GATK	162135461	162135475	3.34302e-05	0.25263	0.060893	0.0343667	0.787493	379.338	TRUE	TRUE	-713290	1	FALSE	intergenic
ENSG00000105819	PMPCB	protein_coding	7	102937869	102969958	7_102926555_G_A	7_102926555_G_A	SNV	SNV	GATK	102926555	102926555	2.97026e-07	0.187363	0.0365563	8.02677e-05	1.07274	527.947	TRUE	TRUE	-11314	1	FALSE	intergenic
ENSG00000128606	LRRC17	protein_coding	7	102553438	102585396	7_102369185_T_TATAAATAAATAA	7_102369185_T_TATAAATAAATAA	INDEL	INDEL	GATK	102369185	102369185	7.80067e-06	-0.198699	0.044446	0.00608016	0.854724	307.708	TRUE	TRUE	-184253	0.995984	FALSE	intergenic
ENSG00000161040	FBXL13	protein_coding	7	102453308	102715286	7_102937760_A_G	7_102937760_A_G	SNV	SNV	GATK	102937760	102937760	1.14494e-05	-0.236999	0.054013	0.00202461	1.3752	1117.28	TRUE	TRUE	222474	1	FALSE	promoter_other
ENSG00000161048	NAPEPLD	protein_coding	7	102740223	102790007	7_102147148_T_C	7_102147148_T_C	SNV	SNV	GATK	102147148	102147148	1.5466e-05	-0.177416	0.0410499	0.032634	0.738307	560.279	TRUE	TRUE	-593075	1	FALSE	exonic_other
ENSG00000170632	ARMC10	protein_coding	7	102715328	102740205	7_102851118_A_T	7_102851118_A_T	SNV	SNV	GATK	102851118	102851118	7.69325e-07	0.357434	0.0723112	0.0112591	0.651946	1136.49	TRUE	TRUE	110913	1	FALSE	intronic_other
ENSG00000038427	VCAN	protein_coding	5	82767284	82878122	5_82752134_G_A	5_82752134_G_A	SNV	SNV	GATK	82752134	82752134	3.42965e-15	0.183929	0.0233584	3.54956e-09	0.728783	656.285	TRUE	TRUE	-15150	1	FALSE	intergenic
ENSG00000152422	XRCC4	protein_coding	5	82373317	82649606	5_82637324_G_A	5_82637324_G_A	SNV	SNV	GATK	82637324	82637324	2.45922e-10	-0.269673	0.0426057	1.18162e-06	0.892173	881.031	TRUE	TRUE	0	1	FALSE	intronic_eGene
ENSG00000205464	ATP6AP1L	protein_coding	5	81575281	81682796	5_81574182_C_T	5_81574182_C_T	SNV	SNV	GATK	81574182	81574182	1.04678e-70	-0.738207	0.0415237	1.56846e-80	1.18982	872.885	TRUE	TRUE	-1099	1	FALSE	promoter_eGene
ENSG00000271862	RP11-343L5.2	lincRNA	5	82345195	82346783	5_82623494_T_G	5_82623494_T_G	SNV	SNV	GATK	82623494	82623494	2.93139e-06	-0.492498	0.105334	0.00974312	0.757995	680.509	TRUE	TRUE	276711	1	FALSE	intronic_other
ENSG00000169203	RP11-231C14.4	protein_coding	16	29495010	29517320	16_30340674_A_G	16_30340674_A_G	SNV	SNV	GATK	30340674	30340674	2.48132e-15	-0.276172	0.0348942	1.37654e-10	0.835572	591.816	TRUE	TRUE	823354	1	FALSE	intronic_other
ENSG00000205534	RP11-345J4.8	pseudogene	16	29538889	29606395	16_30292500_A_T	16_30292500_A_T	SNV	SNV	GATK	30292500	30292500	1.20297e-13	0.339879	0.0458277	2.05648e-10	0.941993	422.27	TRUE	TRUE	686105	1	FALSE	promoter_other
ENSG00000213648	SULT1A4	protein_coding	16	29467127	29476300	16_30293117_CTT_CT	16_30293117_CTT_CT	INDEL	INDEL	GATK	30293117	30293118	3.84237e-07	-0.241386	0.0475487	0.00274814	0.702529	514.435	TRUE	TRUE	816817	1	FALSE	promoter_other
ENSG00000254206	NPIPB11	protein_coding	16	29392675	29415350	16_30340674_A_G	16_30340674_A_G	SNV	SNV	GATK	30340674	30340674	9.84295e-07	-0.158618	0.0324058	0.000135351	1.09233	303.321	TRUE	TRUE	925324	1	FALSE	intronic_other
ENSG00000254634	RP11-231C14.3	pseudogene	16	29437121	29465435	16_30326571_G_C	16_30326571_G_C	SNV	SNV	GATK	30326571	30326571	1.09371e-22	-0.383986	0.0391706	9.17678e-22	1.0803	317.632	TRUE	TRUE	861136	1	FALSE	intronic_other
ENSG00000260727	SLC7A5P1	pseudogene	16	29624425	29624961	16_29576590_G_C	16_29576590_G_C	SNV	SNV	GATK	29576590	29576590	8.56729e-05	-0.143957	0.0366493	0.074908	1.06444	1099.28	TRUE	TRUE	-47835	1	FALSE	intronic_other
ENSG00000261740	RP11-345J4.5	protein_coding	16	29454551	29465972	16_30292500_A_T	16_30292500_A_T	SNV	SNV	GATK	30292500	30292500	8.02724e-11	0.333123	0.0512489	2.93703e-05	0.611296	400.681	TRUE	TRUE	826528	1	FALSE	promoter_other
ENSG00000092208	GEMIN2	protein_coding	14	39583427	39606177	14_39577010_G_GT	14_39577010_G_GT	INDEL	INDEL	GATK	39577010	39577010	5.8821e-39	-0.611582	0.0468434	2.39125e-40	1.11666	587.778	TRUE	TRUE	-6417	1	FALSE	promoter_other
ENSG00000100934	SEC23A	protein_coding	14	39501123	39578850	14_39549811_C_T	14_39549811_C_T	SNV	SNV	GATK	39549811	39549811	1.62316e-05	-0.248711	0.0576884	0.0293761	0.799756	688.908	TRUE	TRUE	0	1	FALSE	intronic_eGene
ENSG00000100941	PNN	protein_coding	14	39644387	39652422	14_39602230_GTA_GTATA	14_39602230_GTA_GTATA	INDEL	INDEL	GATK	39602230	39602230	9.7071e-16	-0.247633	0.0308366	1.11154e-09	0.722637	369.51	TRUE	TRUE	-42157	0.991968	FALSE	promoter_other
ENSG00000182400	TRAPPC6B	protein_coding	14	39617015	39639736	14_39664359_A_G	14_39664359_A_G	SNV	SNV	GATK	39664359	39664359	2.06659e-06	-0.126988	0.0267524	0.0122987	0.741335	1143.08	TRUE	TRUE	24623	1	FALSE	intergenic
ENSG00000055211	GINM1	protein_coding	6	149887430	149912884	6_149874899_T_G	6_149874899_T_G	SNV	SNV	GATK	149874899	149874899	8.57676e-22	0.263563	0.0274752	1.53624e-17	0.947659	2064.27	TRUE	TRUE	-12531	1	FALSE	intergenic
ENSG00000120253	NUP43	protein_coding	6	150045451	150070801	6_150052698_TA_TAA	6_150052698_TA_TAA	INDEL	INDEL	GATK	150052698	150052698	0.000111705	0.121603	0.0314736	0.134117	0.815255	733.961	TRUE	TRUE	0	0.995984	TRUE	exonic_eGene
ENSG00000131023	LATS1	protein_coding	6	149979289	150039392	6_149593817_C_T	6_149593817_C_T	SNV	SNV	GATK	149593817	149593817	9.53883e-06	-0.250128	0.0564959	0.00473229	1.11329	899.842	TRUE	TRUE	-385472	1	FALSE	intronic_other
ENSG00000186625	KATNA1	protein_coding	6	149916009	149970108	6_150102339_TG_*	6_150102339_TG_*	INDEL	INDEL	GATK	150102339	150102341	1.53082e-05	0.13197	0.0305188	0.0104628	1.02994	794.955	TRUE	TRUE	132231	0.991968	FALSE	intronic_other
ENSG00000220848	RPS18P9	pseudogene	6	149915220	149915679	6_149994814_CT_CTT	6_149994814_CT_CTT	INDEL	INDEL	GATK	149994814	149994814	2.47013e-08	-0.495331	0.0888428	0.000291754	0.729926	514.5	TRUE	TRUE	79135	1	FALSE	intronic_other
ENSG00000131143	COX4I1	protein_coding	16	85832239	85840650	16_85399567_A_G	16_85399567_A_G	SNV	SNV	GATK	85399567	85399567	3.77442e-06	0.115046	0.0248832	0.027058	0.849268	3561.6	TRUE	TRUE	-432672	1	FALSE	intergenic
ENSG00000131148	EMC8	protein_coding	16	85805364	85833214	16_85809294_G_A	16_85809294_G_A	SNV	SNV	GATK	85809294	85809294	1.03283e-06	-0.177366	0.0363061	0.0054271	0.75992	908.453	TRUE	TRUE	0	1	FALSE	intronic_eGene
ENSG00000168546	GFRA2	protein_coding	8	21547915	21669869	8_21550768_A_C	8_21550768_A_C	SNV	SNV	GATK	21550768	21550768	4.55799e-39	-0.429748	0.0328672	2.0682e-16	0.445766	1090.99	TRUE	TRUE	0	1	TRUE	exonic_eGene
ENSG00000103154	NECAB2	protein_coding	16	84002237	84036381	16_84014482_C_G	16_84014482_C_G	SNV	SNV	GATK	84014482	84014482	1.74267e-40	-0.575869	0.0432295	2.16728e-25	0.680648	2877.48	TRUE	TRUE	0	1	FALSE	intronic_eGene
ENSG00000140943	MBTPS1	protein_coding	16	84087368	84150511	16_84150290_G_A	16_84150290_G_A	SNV	SNV	GATK	84150290	84150290	1.2031e-40	0.500203	0.0374717	4.32427e-35	0.941277	2516.58	TRUE	TRUE	0	1	FALSE	promoter_eGene
ENSG00000140961	OSGIN1	protein_coding	16	83981887	83999937	16_83980703_G_C	16_83980703_G_C	SNV	SNV	GATK	83980703	83980703	7.87991e-18	0.418025	0.0486001	6.87934e-12	0.797895	1187.46	TRUE	TRUE	-1184	1	FALSE	promoter_eGene
ENSG00000230989	HSBP1	protein_coding	16	83841448	83853342	16_83855425_A_G	16_83855425_A_G	SNV	SNV	GATK	83855425	83855425	1.4818e-06	-0.581612	0.120825	0.0243439	0.644452	1797.1	TRUE	TRUE	2083	1	FALSE	intergenic
ENSG00000123395	C12orf44	protein_coding	12	52463030	52471278	12_52467674_TGGGGAGTTCAAGGTAAGGGTGTC_T	12_52467674_TGGGGAGTTCAAGGTAAGGGTGTC_T	INDEL	INDEL	GATK	52467674	52467697	2.99175e-12	-0.431013	0.0617665	1.99823e-07	0.770688	612.176	TRUE	TRUE	0	1	TRUE	exonic_eGene
ENSG00000135480	KRT7	protein_coding	12	52626304	52645970	12_52634956_C_T	12_52634956_C_T	SNV	SNV	GATK	52634956	52634956	4.76674e-44	-0.537701	0.038627	6.85829e-31	0.744566	575.373	TRUE	TRUE	0	1	FALSE	promoter_eGene
ENSG00000161835	GRASP	protein_coding	12	52400724	52409673	12_52962914_T_G	12_52962914_T_G	SNV	SNV	GATK	52962914	52962914	0.000102739	-0.086919	0.0223786	0.0686441	1.15138	1062.88	TRUE	TRUE	553241	1	FALSE	promoter_other
ENSG00000104774	MAN2B1	protein_coding	19	12757325	12777556	19_12762783_T_C	19_12762783_T_C	SNV	SNV	GATK	12762783	12762783	1.15619e-26	-0.347831	0.0325435	6.49828e-25	1.03884	458.289	TRUE	TRUE	0	1	FALSE	intronic_eGene
ENSG00000105576	TNPO2	protein_coding	19	12810008	12834825	19_13191461_C_T	19_13191461_C_T	SNV	SNV	GATK	13191461	13191461	1.76715e-05	-0.0975323	0.0227218	0.02347	0.957174	1113.66	TRUE	TRUE	356636	1	FALSE	intronic_other
ENSG00000105583	WDR83OS	protein_coding	19	12778885	12782170	19_12892422_A_G	19_12892422_A_G	SNV	SNV	GATK	12892422	12892422	1.78396e-06	0.412818	0.0864274	0.00312542	0.84491	568.08	TRUE	TRUE	110252	1	FALSE	intronic_other
ENSG00000132004	FBXW9	protein_coding	19	12798867	12807457	19_12802153_C_A	19_12802153_C_A	SNV	SNV	GATK	12802153	12802153	1.07729e-06	-0.351062	0.0719837	0.0087818	0.686441	812.555	TRUE	TRUE	0	1	FALSE	intronic_eGene
ENSG00000188033	ZNF490	protein_coding	19	12688775	12750912	19_12868048_G_C	19_12868048_G_C	SNV	SNV	GATK	12868048	12868048	2.49564e-05	-0.206166	0.0489101	0.0524732	0.898641	1471.23	TRUE	TRUE	117136	1	FALSE	intronic_other
ENSG00000269693	CTD-2192J16.20	protein_coding	19	12636534	12691789	19_13152607_CAAAAAAA_CAAAAAA	19_13152607_CAAAAAAA_CAAAAAA	INDEL	INDEL	GATK	13152607	13152608	9.98898e-06	-0.322452	0.0729958	0.0173237	0.963466	1475.1	TRUE	TRUE	460818	0.993976	FALSE	intronic_other
ENSG00000133619	KRBA1	protein_coding	7	149411872	149431664	7_149933600_C_A	7_149933600_C_A	SNV	SNV	GATK	149933600	149933600	0.000304043	-0.163002	0.0451301	0.140908	1.14718	697.294	TRUE	TRUE	501936	1	FALSE	intergenic
ENSG00000133624	ZNF767	pseudogene	7	149244245	149321843	7_149298751_CTT_CTTT	7_149298751_CTT_CTTT	INDEL	INDEL	GATK	149298751	149298751	7.29634e-08	0.159529	0.0296318	5.78348e-05	1.00566	839.45	TRUE	TRUE	0	1	FALSE	intronic_eGene
ENSG00000171130	ATP6V0E2	protein_coding	7	149570057	149577784	7_149576818_A_G	7_149576818_A_G	SNV	SNV	GATK	149576818	149576818	5.64407e-75	-0.715106	0.0390324	9.94588e-86	1.18992	702.11	TRUE	TRUE	0	1	TRUE	exonic_eGene
ENSG00000197558	SSPO	processed_transcript	7	149473131	149531068	7_149487608_T_G	7_149487608_T_G	SNV	SNV	GATK	149487608	149487608	4.0743e-29	-0.625038	0.0558066	7.87106e-28	1.07005	1182.99	TRUE	TRUE	0	1	TRUE	exonic_eGene
ENSG00000204934	ATP6V0E2-AS1	antisense	7	149564786	149577699	7_149570693_A_C	7_149570693_A_C	SNV	SNV	GATK	149570693	149570693	2.04932e-34	-0.512045	0.0418547	4.42249e-20	0.626443	521.682	TRUE	TRUE	0	1	TRUE	exonic_eGene
ENSG00000204946	ZNF783	protein_coding	7	148959262	148994393	7_148973243_A_G	7_148973243_A_G	SNV	SNV	GATK	148973243	148973243	1.34688e-14	0.247502	0.0321377	6.54032e-12	1.02041	819.772	TRUE	TRUE	0	1	FALSE	promoter_eGene
ENSG00000244560	RP4-800G7.2	pseudogene	7	148982372	148994403	7_148929401_A_C	7_148929401_A_C	SNV	SNV	GATK	148929401	148929401	7.69591e-07	0.140323	0.0283886	0.000941391	1.01214	1337.32	TRUE	TRUE	-52971	1	FALSE	intergenic
ENSG00000137574	TGS1	protein_coding	8	56685701	56738007	8_56596969_T_TAAATAAAATA	8_56596969_T_TAAATAAAATA	INDEL	INDEL	GATK	56596969	56596969	4.79043e-06	-0.212683	0.0465007	0.0057626	0.941037	850.893	TRUE	TRUE	-88732	1	FALSE	intergenic
ENSG00000167904	TMEM68	protein_coding	8	56608983	56685966	DEL_8_56676278_56676407	DEL_8_56676278_56676407	DEL	DEL	SS	56676278	56676407	4.63389e-12	0.174601	0.0252446	7.49802e-08	0.822948	438.75	TRUE	TRUE	0	1	FALSE	promoter_eGene
ENSG00000206579	XKR4	protein_coding	8	56014949	56454613	8_56037895_ATTG_*	8_56037895_ATTG_*	INDEL	INDEL	GATK	56037895	56037899	5.2815e-09	0.257385	0.0440875	1.25655e-07	1.29171	965.952	TRUE	TRUE	0	1	FALSE	intronic_eGene
ENSG00000115207	GTF3C2	protein_coding	2	27548716	27579868	2_27583606_ATT_AT	2_27583606_ATT_AT	INDEL	INDEL	GATK	27583606	27583607	5.6924e-06	0.0864366	0.0190494	0.0141049	0.726783	441.971	TRUE	TRUE	3738	1	FALSE	intronic_other
ENSG00000115211	EIF2B4	protein_coding	2	27587219	27593353	2_27605983_G_A	2_27605983_G_A	SNV	SNV	GATK	27605983	27605983	2.38631e-06	0.142514	0.030209	0.00231483	1.06998	1487.75	TRUE	TRUE	12630	1	FALSE	intronic_other
ENSG00000115234	SNX17	protein_coding	2	27593389	27599995	2_27640980_G_A	2_27640980_G_A	SNV	SNV	GATK	27640980	27640980	3.24038e-16	0.222289	0.0272279	1.60005e-12	0.921307	469.151	TRUE	TRUE	40985	1	FALSE	intergenic
ENSG00000115241	PPM1G	protein_coding	2	27604061	27632554	2_27159850_A_G	2_27159850_A_G	SNV	SNV	GATK	27159850	27159850	1.03043e-05	-0.184811	0.0419008	0.0135031	0.845436	559.182	TRUE	TRUE	-444211	1	FALSE	promoter_other
ENSG00000138002	IFT172	protein_coding	2	27667238	27712656	2_27698644_CT_C	2_27698644_CT_C	INDEL	INDEL	GATK	27698644	27698645	5.03729e-17	0.269924	0.0321882	1.28487e-14	1.02189	510.764	TRUE	TRUE	0	1	FALSE	intronic_eGene
ENSG00000157992	KRTCAP3	protein_coding	2	27665233	27669348	2_27597338_C_A	2_27597338_C_A	SNV	SNV	GATK	27597338	27597338	1.04231e-16	0.56706	0.0683217	2.70616e-09	0.644529	414.761	TRUE	TRUE	-67895	1	FALSE	promoter_other
ENSG00000176714	CCDC121	protein_coding	2	27848506	27851879	2_27744364_ATTT_AT	2_27744364_ATTT_AT	INDEL	INDEL	GATK	27744364	27744366	2.16807e-05	-0.155488	0.0366127	0.0343185	0.785487	576.877	TRUE	TRUE	-104142	1	FALSE	intronic_other
ENSG00000243156	MICAL3	protein_coding	22	18270415	18507325	22_18485460_A_T	22_18485460_A_T	SNV	SNV	GATK	18485460	18485460	3.01029e-05	0.197903	0.0474283	0.0327017	1.03764	1273.01	TRUE	TRUE	0	1	FALSE	promoter_eGene
ENSG00000060138	YBX3	protein_coding	12	10851683	10875911	12_10875525_G_A	12_10875525_G_A	SNV	SNV	GATK	10875525	10875525	4.08884e-07	0.226171	0.0446556	0.000683745	0.901068	719.906	TRUE	TRUE	0	1	TRUE	exonic_eGene
ENSG00000060140	STYK1	protein_coding	12	10771538	10826917	12_10824855_A_T	12_10824855_A_T	SNV	SNV	GATK	10824855	10824855	1.53181e-09	-0.257626	0.0426465	1.03576e-05	0.853316	881.66	TRUE	TRUE	0	1	FALSE	intronic_eGene
ENSG00000111196	MAGOHB	protein_coding	12	10758612	10766222	12_10822037_T_TA	12_10822037_T_TA	INDEL	INDEL	GATK	10822037	10822037	2.50156e-06	0.157557	0.0334657	0.00138344	1.05391	792.832	TRUE	TRUE	55815	1	FALSE	intronic_other
ENSG00000256667	KLRAP1	pseudogene	12	10741077	10752434	12_10706629_T_A	12_10706629_T_A	SNV	SNV	GATK	10706629	10706629	4.58502e-11	-0.232862	0.0353689	4.98966e-06	0.746097	1523.3	TRUE	TRUE	-34448	1	FALSE	intronic_other
ENSG00000155329	ZCCHC10	protein_coding	5	132332677	132362296	5_132330206_T_C	5_132330206_T_C	SNV	SNV	GATK	132330206	132330206	3.47694e-09	-0.171115	0.0289665	0.000209884	0.646297	497.643	TRUE	TRUE	-2471	1	FALSE	promoter_other
ENSG00000164403	SHROOM1	protein_coding	5	132157833	132166590	5_132202399_T_C	5_132202399_T_C	SNV	SNV	GATK	132202399	132202399	4.26633e-05	-0.124663	0.030461	0.114944	0.691351	911.37	TRUE	TRUE	35809	1	FALSE	exonic_other
ENSG00000170606	HSPA4	protein_coding	5	132387654	132442141	5_132416192_A_G	5_132416192_A_G	SNV	SNV	GATK	132416192	132416192	1.5536e-07	-0.199286	0.0379874	0.0119135	0.512426	895.951	TRUE	TRUE	0	1	FALSE	intronic_eGene
ENSG00000242808	SOX2-OT	sense_overlapping	3	180707558	181554668	3_181435290_T_A	3_181435290_T_A	SNV	SNV	GATK	181435290	181435290	0.000217098	-0.129016	0.0348858	0.132372	0.946916	566.432	TRUE	TRUE	0	1	FALSE	intronic_eGene
ENSG00000114999	TTL	protein_coding	2	113239731	113299316	2_113240917_G_C	2_113240917_G_C	SNV	SNV	GATK	113240917	113240917	2.42601e-08	0.272133	0.0487825	4.26107e-05	0.915889	672.253	TRUE	TRUE	0	1	TRUE	exonic_eGene
ENSG00000125611	CHCHD5	protein_coding	2	113341817	113346852	2_113342051_G_T	2_113342051_G_T	SNV	SNV	GATK	113342051	113342051	2.44325e-13	0.40054	0.0547038	6.13682e-10	0.944575	706.55	TRUE	TRUE	0	1	TRUE	exonic_eGene
ENSG00000125630	POLR1B	protein_coding	2	113299492	113334635	2_113319186_C_T	2_113319186_C_T	SNV	SNV	GATK	113319186	113319186	1.41745e-15	0.189522	0.0237379	6.69897e-12	0.937297	822.828	TRUE	TRUE	0	1	FALSE	intronic_eGene
ENSG00000144152	FBLN7	protein_coding	2	112895962	112945791	2_112834429_G_*	2_112834429_G_*	INDEL	INDEL	GATK	112834429	112834430	1.38954e-05	-0.12141	0.0279392	0.0120868	0.921099	578.425	TRUE	TRUE	-61533	0.997992	FALSE	intronic_other
ENSG00000169629	RGPD8	protein_coding	2	113127669	113192065	2_113114614_G_A	2_113114614_G_A	SNV	SNV	GATK	113114614	113114614	1.31454e-08	0.240546	0.0423187	4.56265e-05	0.891392	979.746	TRUE	TRUE	-13055	1	FALSE	intergenic
ENSG00000188177	ZC3H6	protein_coding	2	113033171	113097640	2_112948954_C_T	2_112948954_C_T	SNV	SNV	GATK	112948954	112948954	1.09193e-05	-0.123069	0.0279821	0.0027249	1.14979	574.168	TRUE	TRUE	-84217	1	FALSE	intergenic
ENSG00000237753	AC079922.3	lincRNA	2	113399409	113403267	2_113399360_G_A	2_113399360_G_A	SNV	SNV	GATK	113399360	113399360	3.23929e-43	0.688228	0.0499342	1.05243e-45	1.13906	1065.24	TRUE	TRUE	-49	1	FALSE	intergenic
ENSG00000023892	DEF6	protein_coding	6	35265595	35289548	6_35183149_T_G	6_35183149_T_G	SNV	SNV	GATK	35183149	35183149	3.49224e-14	-0.26243	0.0346276	2.49061e-06	0.530348	621.339	TRUE	TRUE	-82446	1	FALSE	intronic_other
ENSG00000064995	TAF11	protein_coding	6	34845555	34855866	6_34851211_C_T	6_34851211_C_T	SNV	SNV	GATK	34851211	34851211	1.12773e-37	0.808278	0.0630038	7.37152e-28	0.791994	445.962	TRUE	TRUE	0	1	FALSE	intronic_eGene
ENSG00000064999	ANKS1A	protein_coding	6	34857042	35059179	6_35044456_A_C	6_35044456_A_C	SNV	SNV	GATK	35044456	35044456	8.37163e-06	0.116297	0.0261022	0.0253529	0.73346	708.711	TRUE	TRUE	0	1	FALSE	intronic_eGene
ENSG00000065029	ZNF76	protein_coding	6	35226686	35263762	6_35246903_G_A	6_35246903_G_A	SNV	SNV	GATK	35246903	35246903	3.78362e-49	0.917436	0.062258	1.99771e-46	0.999181	484.208	TRUE	TRUE	0	1	FALSE	intronic_eGene
ENSG00000065060	UHRF1BP1	protein_coding	6	34759857	34850915	6_34600459_ATT_AT	6_34600459_ATT_AT	INDEL	INDEL	GATK	34600459	34600460	2.38454e-09	-0.165018	0.0276451	0.000171339	0.756803	3969.78	TRUE	TRUE	-159398	1	FALSE	intronic_other
ENSG00000112033	PPARD	protein_coding	6	35310335	35395968	6_34517762_A_G	6_34517762_A_G	SNV	SNV	GATK	34517762	34517762	2.96194e-05	0.22087	0.0528856	0.0275552	1.05815	1180.93	TRUE	TRUE	-792573	1	FALSE	intronic_other
ENSG00000112039	FANCE	protein_coding	6	35420138	35434880	6_35407374_C_G	6_35407374_C_G	SNV	SNV	GATK	35407374	35407374	4.65475e-07	0.146276	0.0290229	0.0125304	0.616542	1477.68	TRUE	TRUE	-12764	1	FALSE	intergenic
ENSG00000124562	SNRPC	protein_coding	6	34725183	34741571	6_34784165_TGAGCC_T	6_34784165_TGAGCC_T	INDEL	INDEL	GATK	34784165	34784170	2.1308e-50	0.391476	0.0262223	4.24476e-44	0.926643	711.353	TRUE	TRUE	42594	1	FALSE	intronic_other
ENSG00000146197	SCUBE3	protein_coding	6	35182190	35220856	6_35752951_A_AT	6_35752951_A_AT	INDEL	INDEL	GATK	35752951	35752951	4.71899e-05	-0.0992224	0.0243842	0.086378	0.718368	627.478	TRUE	TRUE	532095	0.997992	FALSE	promoter_other
ENSG00000073584	SMARCE1	protein_coding	17	38781214	38804760	17_38783970_ATT_A	17_38783970_ATT_A	INDEL	INDEL	GATK	38783970	38783972	3.72873e-84	0.784705	0.0403709	4.98768e-61	0.751202	1275.51	TRUE	TRUE	0	1	TRUE	exonic_eGene
ENSG00000141753	IGFBP4	protein_coding	17	38599702	38613983	17_38621130_G_A	17_38621130_G_A	SNV	SNV	GATK	38621130	38621130	1.2454e-09	0.193953	0.0319302	1.32906e-05	0.782287	425.613	TRUE	TRUE	7147	1	FALSE	intergenic
ENSG00000266208	CTD-2267D19.3	protein_coding	17	38516907	38520945	17_38519291_C_G	17_38519291_C_G	SNV	SNV	GATK	38519291	38519291	3.70996e-10	0.338487	0.0540217	5.6937e-06	0.844228	1543.93	TRUE	TRUE	0	0.997992	FALSE	intronic_eGene
ENSG00000270145	CTD-2267D19.6	lincRNA	17	38459457	38460909	17_38371953_C_CA	17_38371953_C_CA	INDEL	INDEL	GATK	38371953	38371953	4.31601e-06	-0.161426	0.0351266	0.00363363	0.959555	653.984	TRUE	TRUE	-87504	1	FALSE	intergenic
ENSG00000151247	EIF4E	protein_coding	4	99792835	99851788	4_100049962_C_CT	4_100049962_C_CT	INDEL	INDEL	GATK	100049962	100049962	1.2503e-05	0.195413	0.0447309	0.124293	0.449389	592.911	TRUE	TRUE	198174	0.991968	FALSE	intronic_other
ENSG00000168785	TSPAN5	protein_coding	4	99391518	99579780	4_99468038_A_G	4_99468038_A_G	SNV	SNV	GATK	99468038	99468038	1.82849e-09	-0.159532	0.026534	6.80403e-05	0.675054	316.317	TRUE	TRUE	0	1	FALSE	intronic_eGene
ENSG00000055732	MCOLN3	protein_coding	1	85483765	85514182	1_85528006_C_A	1_85528006_C_A	SNV	SNV	GATK	85528006	85528006	4.00888e-17	0.276698	0.0328908	2.58178e-09	0.632517	556.294	TRUE	TRUE	13824	1	FALSE	exonic_other
ENSG00000117133	RPF1	protein_coding	1	84944942	84963473	1_84982236_G_A	1_84982236_G_A	SNV	SNV	GATK	84982236	84982236	1.51159e-06	0.389563	0.0809954	0.000747735	1.00905	529.889	TRUE	TRUE	18763	1	FALSE	promoter_other
ENSG00000117151	CTBS	protein_coding	1	85015289	85040163	1_85038759_A_G	1_85038759_A_G	SNV	SNV	GATK	85038759	85038759	3.33224e-38	-0.499663	0.0386642	9.97931e-19	0.519374	522.802	TRUE	TRUE	0	1	FALSE	intronic_eGene
ENSG00000153898	MCOLN2	protein_coding	1	85391268	85462796	1_85399781_A_C	1_85399781_A_C	SNV	SNV	GATK	85399781	85399781	2.10296e-06	0.210511	0.044381	0.00063589	1.14	791.26	TRUE	TRUE	0	1	FALSE	intronic_eGene
ENSG00000171517	LPAR3	protein_coding	1	85277285	85358896	1_85357289_G_C	1_85357289_G_C	SNV	SNV	GATK	85357289	85357289	8.52557e-18	0.280894	0.0326914	8.29003e-14	0.923477	775.476	TRUE	TRUE	0	1	FALSE	intronic_eGene
ENSG00000174021	GNG5	protein_coding	1	84964008	84972248	1_84948416_T_TA	1_84948416_T_TA	INDEL	INDEL	GATK	84948416	84948416	9.03397e-06	-0.248398	0.055957	0.0303231	0.702966	671.756	TRUE	TRUE	-15592	1	FALSE	intronic_other
ENSG00000203943	SAMD13	protein_coding	1	84764049	84855640	1_84816587_A_C	1_84816587_A_C	SNV	SNV	GATK	84816587	84816587	9.25261e-07	-0.394989	0.0804966	0.00817683	0.647617	549.478	TRUE	TRUE	0	1	FALSE	intronic_eGene
ENSG00000131584	ACAP3	protein_coding	1	1227756	1244989	1_962720_C_T	1_962720_C_T	SNV	SNV	GATK	962720	962720	0.000124466	-0.164618	0.0429011	0.111037	0.918724	743.932	TRUE	TRUE	-265036	1	FALSE	intronic_other
ENSG00000131591	C1orf159	protein_coding	1	1017198	1051741	1_1034689_T_G	1_1034689_T_G	SNV	SNV	GATK	1034689	1034689	7.92408e-12	0.254107	0.0371506	5.1029e-07	0.762689	638.118	TRUE	TRUE	0	1	FALSE	intronic_eGene
ENSG00000162571	TTLL10	protein_coding	1	1109264	1133315	1_1109195_A_G	1_1109195_A_G	SNV	SNV	GATK	1109195	1109195	1.40138e-24	0.711746	0.0695496	5.20791e-24	1.10169	546.276	TRUE	TRUE	-69	1	FALSE	promoter_eGene
ENSG00000176022	B3GALT6	protein_coding	1	1167629	1170421	1_1167090_CCCCCGGGAA_C	1_1167090_CCCCCGGGAA_C	INDEL	INDEL	GATK	1167090	1167099	6.17585e-52	0.522892	0.0344837	3.76424e-55	1.12461	687.711	TRUE	TRUE	-539	1	FALSE	promoter_eGene
ENSG00000184163	FAM132A	protein_coding	1	1177826	1182102	1_1162316_G_T	1_1162316_G_T	SNV	SNV	GATK	1162316	1162316	6.42679e-09	0.26887	0.046315	1.89527e-06	1.0698	717.144	TRUE	TRUE	-15510	1	FALSE	intronic_other
ENSG00000103599	IQCH	protein_coding	15	67547138	67794598	15_67640129_T_C	15_67640129_T_C	SNV	SNV	GATK	67640129	67640129	2.66424e-21	0.49024	0.0517397	6.11032e-22	1.1971	772.519	TRUE	TRUE	0	0.995984	FALSE	intronic_eGene
ENSG00000137764	MAP2K5	protein_coding	15	67835047	68099461	15_67836069_T_C	15_67836069_T_C	SNV	SNV	GATK	67836069	67836069	6.2234e-15	0.25937	0.0332554	2.71278e-08	0.666113	602.573	TRUE	TRUE	0	1	FALSE	intronic_eGene
ENSG00000166949	SMAD3	protein_coding	15	67356101	67487533	15_67356073_T_C	15_67356073_T_C	SNV	SNV	GATK	67356073	67356073	1.84126e-22	-0.380488	0.0390237	5.05101e-16	0.816086	903.02	TRUE	TRUE	-28	1	FALSE	promoter_eGene
ENSG00000189227	C15orf61	protein_coding	15	67813406	67819628	15_67630587_G_A	15_67630587_G_A	SNV	SNV	GATK	67630587	67630587	0.000125379	-0.167622	0.0437043	0.061351	1.20997	909.631	TRUE	TRUE	-182819	1	FALSE	intronic_other
ENSG00000259673	IQCH-AS1	lincRNA	15	67695957	67814182	15_67828506_A_G	15_67828506_A_G	SNV	SNV	GATK	67828506	67828506	4.12895e-12	-0.367292	0.0529797	1.53933e-09	1.04075	839.425	TRUE	TRUE	14324	1	FALSE	intergenic
ENSG00000108424	KPNB1	protein_coding	17	45726842	45762871	17_44936344_CT_CTT	17_44936344_CT_CTT	INDEL	INDEL	GATK	44936344	44936344	8.26608e-05	-0.137944	0.0350418	0.096167	0.913535	934.707	TRUE	TRUE	-790498	1	FALSE	intronic_other
ENSG00000141295	SCRN2	protein_coding	17	45915058	45918699	17_45912302_C_T	17_45912302_C_T	SNV	SNV	GATK	45912302	45912302	1.02793e-39	0.669858	0.0507928	2.01694e-43	1.18066	720.49	TRUE	TRUE	-2756	1	FALSE	exonic_other
ENSG00000159111	MRPL10	protein_coding	17	45900638	45908900	17_45901480_C_T	17_45901480_C_T	SNV	SNV	GATK	45901480	45901480	4.34812e-45	0.420862	0.0298686	2.62565e-23	0.542651	452.099	TRUE	TRUE	0	1	TRUE	exonic_eGene
ENSG00000198933	TBKBP1	protein_coding	17	45771447	45789416	17_45776330_T_G	17_45776330_T_G	SNV	SNV	GATK	45776330	45776330	1.08131e-20	0.270119	0.0289586	3.98701e-20	1.12871	633.464	TRUE	TRUE	0	1	FALSE	intronic_eGene
ENSG00000263766	RP11-580I16.2	antisense	17	45681226	45726786	17_45786452_C_T	17_45786452_C_T	SNV	SNV	GATK	45786452	45786452	2.27371e-07	0.254084	0.0490942	0.000924596	0.766859	438.095	TRUE	TRUE	59666	0.997992	FALSE	exonic_other
ENSG00000264558	RP11-138C9.1	antisense	17	45759783	45760049	17_45869105_CTTTTT_C	17_45869105_CTTTTT_C	INDEL	INDEL	GATK	45869105	45869110	2.65768e-05	0.16746	0.0398622	0.111774	0.587143	751.281	TRUE	TRUE	109056	0.991968	FALSE	intergenic
ENSG00000264920	RP11-6N17.4	processed_transcript	17	45968621	45973178	17_45969605_G_A	17_45969605_G_A	SNV	SNV	GATK	45969605	45969605	3.14222e-11	0.314747	0.0474034	7.05793e-09	1.05386	599.459	TRUE	TRUE	0	1	TRUE	exonic_eGene
ENSG00000011028	MRC2	protein_coding	17	60704762	60770958	17_60704973_TCCTCCCTCCGC_T	17_60704973_TCCTCCCTCCGC_T	INDEL	INDEL	GATK	60704973	60704984	1.44997e-10	0.277833	0.04334	6.95127e-08	0.972553	297.607	TRUE	TRUE	0	1	TRUE	exonic_eGene
ENSG00000087995	METTL2A	protein_coding	17	60501228	60527454	17_60734664_G_A	17_60734664_G_A	SNV	SNV	GATK	60734664	60734664	9.79389e-05	-0.0953711	0.0244815	0.0337061	1.15069	585.795	TRUE	TRUE	207210	1	FALSE	intronic_other
ENSG00000146872	TLK2	protein_coding	17	60536019	60692842	17_59631926_CTGTG_CTGTGTGTG	17_59631926_CTGTG_CTGTGTGTG	INDEL	INDEL	GATK	59631926	59631926	0.000117157	-0.104188	0.0270479	0.0642708	1.17149	923.453	TRUE	TRUE	-904093	1	FALSE	intergenic
ENSG00000138231	DBR1	protein_coding	3	137879854	137893791	3_138843786_C_CTA	3_138843786_C_CTA	INDEL	INDEL	GATK	138843786	138843786	0.000201834	0.216802	0.0583316	0.089109	0.904365	340.002	TRUE	TRUE	949995	1	FALSE	exonic_other
ENSG00000158163	DZIP1L	protein_coding	3	137780832	137834660	3_137837187_A_G	3_137837187_A_G	SNV	SNV	GATK	137837187	137837187	2.47429e-35	1.33201	0.107382	3.30844e-25	0.772343	734.755	TRUE	TRUE	2527	1	FALSE	intergenic
ENSG00000174564	IL20RB	protein_coding	3	136665072	136729927	3_136700455_G_A	3_136700455_G_A	SNV	SNV	GATK	136700455	136700455	3.79798e-28	-0.331566	0.0301409	2.5679e-21	0.823732	245.631	TRUE	TRUE	0	1	FALSE	intronic_eGene
ENSG00000141401	IMPA2	protein_coding	18	11981024	12030876	18_11907654_CTTTT_C	18_11907654_CTTTT_C	INDEL	INDEL	GATK	11907654	11907658	3.13794e-10	-0.242375	0.0385224	4.42409e-08	1.19479	2411.69	TRUE	TRUE	-73370	0.991968	FALSE	promoter_other
ENSG00000141404	GNAL	protein_coding	18	11688955	11885684	18_11696328_C_T	18_11696328_C_T	SNV	SNV	GATK	11696328	11696328	3.34441e-23	-0.354513	0.0357305	1.75076e-20	1.00774	744.953	TRUE	TRUE	0	1	FALSE	intronic_eGene
ENSG00000154889	MPPE1	protein_coding	18	11882621	11909222	18_11908026_C_T	18_11908026_C_T	SNV	SNV	GATK	11908026	11908026	2.593e-34	-0.37035	0.0303199	4.49736e-33	1.05478	849.127	TRUE	TRUE	0	1	TRUE	exonic_eGene
ENSG00000160321	ZNF208	protein_coding	19	22115760	22193751	19_22247749_C_T	19_22247749_C_T	SNV	SNV	GATK	22247749	22247749	2.81313e-08	-0.467715	0.0842321	8.1448e-06	1.05311	534.503	TRUE	TRUE	53998	1	FALSE	intronic_other
ENSG00000196109	ZNF676	protein_coding	19	22361893	22379753	19_22400404_C_T	19_22400404_C_T	SNV	SNV	GATK	22400404	22400404	2.33199e-12	-0.621712	0.0886508	1.33779e-09	1.01622	800.226	TRUE	TRUE	20651	0.993976	FALSE	intergenic
ENSG00000196350	ZNF729	protein_coding	19	22469210	22499978	19_22393897_CTT_CT	19_22393897_CTT_CT	INDEL	INDEL	GATK	22393897	22393898	2.66106e-08	-0.508162	0.0913567	1.10536e-05	1.02737	569.451	TRUE	TRUE	-75313	1	FALSE	intergenic
ENSG00000197134	ZNF257	protein_coding	19	22235254	22274282	19_22247749_C_T	19_22247749_C_T	SNV	SNV	GATK	22247749	22247749	4.57258e-10	-0.564386	0.0905465	9.98013e-06	0.770105	633.1	TRUE	TRUE	0	1	FALSE	intronic_eGene
ENSG00000198521	ZNF43	protein_coding	19	21987752	22034927	19_21964257_G_A	19_21964257_G_A	SNV	SNV	GATK	21964257	21964257	7.13422e-15	-0.188885	0.0242718	2.17875e-08	0.675036	539.204	TRUE	TRUE	-23495	1	FALSE	intronic_other
ENSG00000269345	VN1R85P	pseudogene	19	22357568	22357993	19_22339817_G_A	19_22339817_G_A	SNV	SNV	GATK	22339817	22339817	8.76841e-15	-0.690278	0.0889998	2.20099e-11	0.959696	880.368	TRUE	TRUE	-17751	1	FALSE	intergenic
ENSG00000049860	HEXB	protein_coding	5	73935848	74018472	5_73987048_C_T	5_73987048_C_T	SNV	SNV	GATK	73987048	73987048	1.79437e-06	0.10787	0.0225892	0.0109017	0.756707	1275.66	TRUE	TRUE	0	1	FALSE	intronic_eGene
ENSG00000164346	NSA2	protein_coding	5	74062817	74072737	5_74070134_T_G	5_74070134_T_G	SNV	SNV	GATK	74070134	74070134	2.20789e-83	-1.272	0.0657505	2.03589e-82	1.02644	1184.79	TRUE	TRUE	0	1	FALSE	intronic_eGene
ENSG00000164347	GFM2	protein_coding	5	74017029	74063196	5_73969058_A_C	5_73969058_A_C	SNV	SNV	GATK	73969058	73969058	0.000315892	0.223518	0.0620555	0.113651	1.15501	555.985	TRUE	TRUE	-47971	1	FALSE	intronic_other
ENSG00000171617	ENC1	protein_coding	5	73923234	73937249	5_73846954_G_A	5_73846954_G_A	SNV	SNV	GATK	73846954	73846954	2.78169e-08	-0.202135	0.0363902	9.31621e-05	0.913292	1336.64	TRUE	TRUE	-76280	1	FALSE	intergenic
ENSG00000198780	FAM169A	protein_coding	5	74073399	74162776	5_73138812_TAA_TA	5_73138812_TAA_TA	INDEL	INDEL	GATK	73138812	73138813	4.77876e-05	-0.104228	0.0256328	0.0992471	0.778966	1003.51	TRUE	TRUE	-934587	1	FALSE	intronic_other
ENSG00000088179	PTPN4	protein_coding	2	120517207	120741394	2_120646982_A_C	2_120646982_A_C	SNV	SNV	GATK	120646982	120646982	1.66643e-24	-0.333245	0.0326172	9.12166e-24	1.10428	856.476	TRUE	TRUE	0	1	FALSE	intronic_eGene
ENSG00000115107	STEAP3	protein_coding	2	119981384	120023228	2_120007016_G_A	2_120007016_G_A	SNV	SNV	GATK	120007016	120007016	9.14059e-07	0.348995	0.0710886	0.000299974	1.05694	520.326	TRUE	TRUE	0	1	FALSE	intronic_eGene
ENSG00000144120	TMEM177	protein_coding	2	120436743	120444083	2_120432619_A_G	2_120432619_A_G	SNV	SNV	GATK	120432619	120432619	9.89583e-66	0.743566	0.0434235	8.04887e-46	0.726234	720.163	TRUE	TRUE	-4124	1	FALSE	intergenic
ENSG00000155368	DBI	protein_coding	2	120124497	120130126	2_120152441_G_A	2_120152441_G_A	SNV	SNV	GATK	120152441	120152441	2.02858e-17	-0.237735	0.0279947	4.04518e-12	0.822158	632.772	TRUE	TRUE	22315	1	FALSE	intergenic
ENSG00000163075	PCDP1	protein_coding	2	120302008	120419827	2_120261969_G_A	2_120261969_G_A	SNV	SNV	GATK	120261969	120261969	1.27766e-05	-0.199167	0.0456398	0.00373516	1.14269	625.129	TRUE	TRUE	-40039	1	FALSE	intronic_other
ENSG00000171227	TMEM37	protein_coding	2	120187477	120196096	2_120193746_G_C	2_120193746_G_C	SNV	SNV	GATK	120193746	120193746	6.55934e-48	0.93675	0.0644166	1.99255e-37	0.825368	483.089	TRUE	TRUE	0	1	FALSE	intronic_eGene
ENSG00000153574	RPIA	protein_coding	2	88991162	89050452	2_88837444_T_C	2_88837444_T_C	SNV	SNV	GATK	88837444	88837444	3.11531e-05	0.14757	0.035432	0.0169616	1.04616	671.239	TRUE	TRUE	-153718	1	FALSE	promoter_other
ENSG00000230006	ANKRD36BP2	pseudogene	2	89065324	89106126	2_88938510_AT_A	2_88938510_AT_A	INDEL	INDEL	GATK	88938510	88938511	0.000180951	-0.150306	0.0401435	0.143251	0.872089	596.087	TRUE	TRUE	-126814	1	FALSE	intergenic
ENSG00000071537	SEL1L	protein_coding	14	81937893	82000205	14_82027881_T_G	14_82027881_T_G	SNV	SNV	GATK	82027881	82027881	3.41819e-06	-0.13094	0.0281958	0.0240833	0.768816	2080.17	TRUE	TRUE	27676	1	FALSE	intergenic
ENSG00000124440	HIF3A	protein_coding	19	46800303	46846690	19_46815705_A_C	19_46815705_A_C	SNV	SNV	GATK	46815705	46815705	3.08496e-21	0.302389	0.0319656	1.18929e-13	0.731055	600.452	TRUE	TRUE	0	1	TRUE	exonic_eGene
ENSG00000029153	ARNTL2	protein_coding	12	27485787	27576241	12_27447459_G_A	12_27447459_G_A	SNV	SNV	GATK	27447459	27447459	6.89846e-16	0.381661	0.0472803	6.28618e-19	1.47801	842.08	TRUE	TRUE	-38328	0.997992	FALSE	intronic_other
ENSG00000064115	TM7SF3	protein_coding	12	27126128	27167367	12_27415733_AT_ATTT	12_27415733_AT_ATTT	INDEL	INDEL	GATK	27415733	27415733	7.76347e-07	0.151751	0.0307113	0.0013035	0.90601	809.633	TRUE	TRUE	248366	1	FALSE	intronic_other
ENSG00000110841	PPFIBP1	protein_coding	12	27676364	27848497	12_27798144_T_C	12_27798144_T_C	SNV	SNV	GATK	27798144	27798144	3.57846e-05	-0.122153	0.0295546	0.0712369	0.70898	597.12	TRUE	TRUE	0	1	FALSE	intronic_eGene
ENSG00000152944	MED21	protein_coding	12	27175479	27219276	12_27174300_C_G	12_27174300_C_G	SNV	SNV	GATK	27174300	27174300	3.71393e-26	-0.767922	0.0725866	5.44225e-29	1.2536	846.671	TRUE	TRUE	-1179	1	FALSE	promoter_eGene
ENSG00000211455	STK38L	protein_coding	12	27396901	27478892	12_27174328_G_C	12_27174328_G_C	SNV	SNV	GATK	27174328	27174328	4.95563e-17	0.19307	0.0230181	3.27591e-13	0.928833	708.575	TRUE	TRUE	-222573	1	FALSE	promoter_other
ENSG00000144227	NXPH2	protein_coding	2	139428342	139537918	2_139535928_C_A	2_139535928_C_A	SNV	SNV	GATK	139535928	139535928	5.98417e-07	-0.174865	0.0350309	0.000297553	1.05122	754.658	TRUE	TRUE	0	1	FALSE	intronic_eGene
ENSG00000144229	THSD7B	protein_coding	2	137523115	138435287	2_137522567_G_A	2_137522567_G_A	SNV	SNV	GATK	137522567	137522567	5.36446e-22	-0.588402	0.061031	2.51911e-16	0.858831	1204.72	TRUE	TRUE	-548	1	FALSE	promoter_eGene
ENSG00000150540	HNMT	protein_coding	2	138721590	138773930	2_138721597_C_T	2_138721597_C_T	SNV	SNV	GATK	138721597	138721597	6.45964e-19	-0.330141	0.037162	5.52802e-12	0.725389	413.74	TRUE	TRUE	0	1	TRUE	exonic_eGene
ENSG00000110172	CHORDC1	protein_coding	11	89934328	89956532	11_90773087_C_CT	11_90773087_C_CT	INDEL	INDEL	GATK	90773087	90773087	5.15467e-05	0.148593	0.0367033	0.0470674	0.757871	311.424	TRUE	TRUE	816555	1	FALSE	intergenic
ENSG00000165323	FAT3	protein_coding	11	92085262	92629618	11_91949552_A_G	11_91949552_A_G	SNV	SNV	GATK	91949552	91949552	2.2688e-81	-0.721991	0.0377895	5.29904e-61	0.77301	421.428	TRUE	TRUE	-135710	1	FALSE	intergenic
ENSG00000214391	RP11-121L10.3	pseudogene	11	90015728	90017340	11_90697392_AT_ATT	11_90697392_AT_ATT	INDEL	INDEL	GATK	90697392	90697392	9.31974e-05	-0.143897	0.0368243	0.100716	0.665731	297.656	TRUE	TRUE	680052	0.997992	FALSE	intergenic
ENSG00000054219	LY75	protein_coding	2	160628362	160761260	2_160760972_C_T	2_160760972_C_T	SNV	SNV	GATK	160760972	160760972	1.28753e-53	-0.652064	0.0422992	1.97868e-38	0.74983	361.913	TRUE	TRUE	0	1	FALSE	promoter_eGene
ENSG00000136536	MARCH7	protein_coding	2	160569000	160627538	2_160645533_ATT_AT	2_160645533_ATT_AT	INDEL	INDEL	GATK	160645533	160645534	6.44372e-06	-0.113428	0.0251433	0.015273	0.797016	748.684	TRUE	TRUE	17995	1	FALSE	intronic_other
ENSG00000153246	PLA2R1	protein_coding	2	160788519	160919121	2_160902847_A_C	2_160902847_A_C	SNV	SNV	GATK	160902847	160902847	2.9632e-12	-0.219392	0.0314339	1.73875e-08	0.877597	460.339	TRUE	TRUE	0	1	FALSE	intronic_eGene
ENSG00000227403	AC009299.3	lincRNA	2	162101250	162105561	2_162201065_G_A	2_162201065_G_A	SNV	SNV	GATK	162201065	162201065	1.16189e-26	0.51527	0.0482114	3.10142e-23	0.972497	609.197	TRUE	TRUE	95504	1	FALSE	intronic_other
ENSG00000241399	CD302	protein_coding	2	160625364	160654753	2_160654790_G_T	2_160654790_G_T	SNV	SNV	GATK	160654790	160654790	2.03509e-09	-0.624501	0.104171	1.07209e-05	0.83878	544.108	TRUE	TRUE	37	1	FALSE	promoter_eGene
ENSG00000078900	TP73	protein_coding	1	3569084	3652765	1_3591448_G_C	1_3591448_G_C	SNV	SNV	GATK	3591448	3591448	2.72118e-47	0.547125	0.0378781	1.92943e-39	0.889926	1099.99	TRUE	TRUE	0	1	FALSE	intronic_eGene
ENSG00000116213	WRAP73	protein_coding	1	3547331	3569325	1_3546264_CCGGG_C	1_3546264_CCGGG_C	INDEL	INDEL	GATK	3546264	3546268	2.4409e-68	-0.653459	0.0374055	2.87782e-48	0.735093	771.151	TRUE	TRUE	-1067	1	FALSE	exonic_other
ENSG00000130762	ARHGEF16	protein_coding	1	3370990	3397677	1_3374158_G_A	1_3374158_G_A	SNV	SNV	GATK	3374158	3374158	1.70514e-19	0.613455	0.0679297	1.3224e-19	1.2032	1298.52	TRUE	TRUE	0	1	FALSE	intronic_eGene
ENSG00000158109	TPRG1L	protein_coding	1	3541566	3546691	1_3572732_A_G	1_3572732_A_G	SNV	SNV	GATK	3572732	3572732	2.19017e-13	0.244381	0.0333097	1.04136e-11	1.15929	1638.13	TRUE	TRUE	26041	1	FALSE	intronic_other
ENSG00000162591	MEGF6	protein_coding	1	3406484	3528059	1_3522140_A_T	1_3522140_A_T	SNV	SNV	GATK	3522140	3522140	3.25246e-30	0.334122	0.0292529	6.66941e-34	1.26116	1687.31	TRUE	TRUE	0	1	FALSE	intronic_eGene
ENSG00000070061	IKBKAP	protein_coding	9	111629797	111696396	9_111717248_ATT_ATTT	9_111717248_ATT_ATTT	INDEL	INDEL	GATK	111717248	111717248	7.69739e-21	0.51515	0.0550155	2.30389e-16	0.920632	1297.67	TRUE	TRUE	20852	1	FALSE	intronic_other
ENSG00000070159	PTPN3	protein_coding	9	112137746	112260590	9_112301666_A_G	9_112301666_A_G	SNV	SNV	GATK	112301666	112301666	3.89813e-14	-0.396188	0.0523757	1.17073e-08	0.76491	986.648	TRUE	TRUE	41076	1	FALSE	intergenic
ENSG00000095203	EPB41L4B	protein_coding	9	111934255	112083244	9_112101340_A_G	9_112101340_A_G	SNV	SNV	GATK	112101340	112101340	4.2014e-27	-0.380746	0.0353141	7.3493e-27	1.12435	1430.26	TRUE	TRUE	18096	1	FALSE	intergenic
ENSG00000106771	TMEM245	protein_coding	9	111777432	111882225	9_111693132_T_C	9_111693132_T_C	SNV	SNV	GATK	111693132	111693132	3.51275e-16	0.230017	0.0282081	8.25676e-13	0.961606	761.408	TRUE	TRUE	-84300	1	FALSE	intronic_other
ENSG00000119326	CTNNAL1	protein_coding	9	111704851	111775809	9_111700976_G_C	9_111700976_G_C	SNV	SNV	GATK	111700976	111700976	1.38026e-14	-0.847985	0.110154	5.77282e-08	0.667908	903.647	TRUE	TRUE	-3875	1	FALSE	intronic_other
ENSG00000119328	FAM206A	protein_coding	9	111696461	111713024	9_111770035_C_T	9_111770035_C_T	SNV	SNV	GATK	111770035	111770035	9.28082e-06	-0.24407	0.055054	0.00572486	1.06918	890.179	TRUE	TRUE	57011	1	FALSE	intronic_other
ENSG00000241978	AKAP2	protein_coding	9	112542769	112934792	9_112874028_A_G	9_112874028_A_G	SNV	SNV	GATK	112874028	112874028	1.67756e-06	0.183812	0.0383834	0.00722644	0.76243	834.091	TRUE	TRUE	0	1	FALSE	intronic_eGene
ENSG00000243444	PALM2	protein_coding	9	112403068	112713755	9_112722869_A_G	9_112722869_A_G	SNV	SNV	GATK	112722869	112722869	7.02412e-05	-0.216643	0.054495	0.0972693	0.763571	620.471	TRUE	TRUE	9114	1	FALSE	intronic_other
ENSG00000260230	FRRS1L	protein_coding	9	111892573	111929571	9_111929624_C_G	9_111929624_C_G	SNV	SNV	GATK	111929624	111929624	6.02931e-59	-0.727659	0.0449477	1.98155e-38	0.682278	787.171	TRUE	TRUE	53	1	FALSE	promoter_eGene
ENSG00000129538	RNASE1	protein_coding	14	21269387	21271437	14_21175150_T_G	14_21175150_T_G	SNV	SNV	GATK	21175150	21175150	1.72139e-06	0.264708	0.0553359	0.0031849	1.04219	2381.47	TRUE	TRUE	-94237	1	FALSE	exonic_other
ENSG00000165792	METTL17	protein_coding	14	21457929	21465189	14_21445444_A_G	14_21445444_A_G	SNV	SNV	GATK	21445444	21445444	2.26827e-10	-0.644743	0.101663	6.59591e-08	1.07696	978.478	TRUE	TRUE	-12485	1	FALSE	intergenic
ENSG00000117036	ETV3	protein_coding	1	157090983	157108266	1_157133101_G_A	1_157133101_G_A	SNV	SNV	GATK	157133101	157133101	1.81054e-07	-0.214586	0.0411258	0.000354365	0.891079	706.954	TRUE	TRUE	24835	1	FALSE	intergenic
ENSG00000143297	FCRL5	protein_coding	1	157483167	157522310	1_157491173_T_A	1_157491173_T_A	SNV	SNV	GATK	157491173	157491173	1.48544e-14	0.283386	0.0368571	1.2423e-12	1.06842	497.901	TRUE	TRUE	0	1	TRUE	exonic_eGene
ENSG00000122986	HVCN1	protein_coding	12	111065646	111142755	12_112051540_GT_GTTT	12_112051540_GT_GTTT	INDEL	INDEL	GATK	112051540	112051540	3.89995e-05	-0.147831	0.0359395	0.0901152	0.583012	342.545	TRUE	TRUE	908785	1	FALSE	intergenic
ENSG00000173093	CCDC63	protein_coding	12	111284573	111345339	12_111294470_C_CAGAT	12_111294470_C_CAGAT	INDEL	INDEL	GATK	111294470	111294470	5.91731e-10	-0.286361	0.0462422	1.39168e-06	0.88771	406.894	TRUE	TRUE	0	1	FALSE	intronic_eGene
ENSG00000185847	RP1-46F2.2	lincRNA	12	111374389	111396012	12_111375172_C_T	12_111375172_C_T	SNV	SNV	GATK	111375172	111375172	7.57225e-37	0.339394	0.0267648	1.97129e-31	0.913236	303.445	TRUE	TRUE	0	1	TRUE	exonic_eGene
ENSG00000242759	LINC00882	lincRNA	3	106555658	106959488	3_106620578_C_T	3_106620578_C_T	SNV	SNV	GATK	106620578	106620578	3.44452e-10	-0.423518	0.0674679	3.48409e-07	0.955448	496.114	TRUE	TRUE	0	1	FALSE	intronic_eGene
ENSG00000068885	IFT80	protein_coding	3	159974774	160117668	3_160106130_C_T	3_160106130_C_T	SNV	SNV	GATK	160106130	160106130	3.18117e-05	-0.127079	0.0305472	0.0262337	0.880541	481.687	TRUE	TRUE	0	1	FALSE	intronic_eGene
ENSG00000113810	SMC4	protein_coding	3	160117062	160152750	3_160035949_T_G	3_160035949_T_G	SNV	SNV	GATK	160035949	160035949	4.66001e-23	-0.281983	0.0285157	3.49306e-21	1.06413	1316.18	TRUE	TRUE	-81113	1	FALSE	intronic_other
ENSG00000163590	PPM1L	protein_coding	3	160473390	160796695	3_160473538_AG_A	3_160473538_AG_A	INDEL	INDEL	GATK	160473538	160473539	2.43225e-11	-0.179814	0.0269288	9.52024e-08	0.95165	1686.3	TRUE	TRUE	0	1	TRUE	exonic_eGene
ENSG00000169255	B3GALNT1	protein_coding	3	160801671	160823172	3_160850421_AT_ATTT	3_160850421_AT_ATTT	INDEL	INDEL	GATK	160850421	160850421	8.66976e-11	0.195231	0.0300888	8.49698e-09	1.06671	322.099	TRUE	TRUE	27249	1	FALSE	intronic_other
ENSG00000186432	KPNA4	protein_coding	3	160212783	160283376	3_160215548_T_C	3_160215548_T_C	SNV	SNV	GATK	160215548	160215548	4.79187e-05	-0.0883627	0.0217345	0.0665313	0.701865	387.627	TRUE	TRUE	0	1	TRUE	exonic_eGene
ENSG00000213186	TRIM59	protein_coding	3	160150233	160203561	3_159375444_G_A	3_159375444_G_A	SNV	SNV	GATK	159375444	159375444	5.47905e-05	0.219901	0.0545093	0.0365097	1.08092	904	TRUE	TRUE	-774789	1	FALSE	intronic_other
ENSG00000155592	ZKSCAN2	protein_coding	16	25247322	25269252	16_25236807_T_TA	16_25236807_T_TA	INDEL	INDEL	GATK	25236807	25236807	1.03729e-06	-0.210029	0.0429998	0.00239321	0.861012	820.012	TRUE	TRUE	-10515	1	FALSE	intronic_other
ENSG00000182601	HS3ST4	protein_coding	16	25703347	26149009	16_25469069_GGCAA_G	16_25469069_GGCAA_G	INDEL	INDEL	GATK	25469069	25469073	6.36977e-05	-0.241554	0.0604085	0.074425	1.00101	1217.96	TRUE	TRUE	-234278	1	FALSE	intergenic
ENSG00000009709	PAX7	protein_coding	1	18957500	19075360	1_18966007_G_T	1_18966007_G_T	SNV	SNV	GATK	18966007	18966007	9.20965e-07	-0.186077	0.0379145	0.00843029	0.754785	1738.99	TRUE	TRUE	0	1	FALSE	intronic_eGene
ENSG00000053371	AKR7A2	protein_coding	1	19630459	19638640	1_19638090_G_C	1_19638090_G_C	SNV	SNV	GATK	19638090	19638090	2.10202e-19	-0.351513	0.0390231	3.84966e-12	0.725734	785.53	TRUE	TRUE	0	1	FALSE	intronic_eGene
ENSG00000053372	MRTO4	protein_coding	1	19578033	19586622	1_19581226_G_A	1_19581226_G_A	SNV	SNV	GATK	19581226	19581226	7.83952e-40	0.342746	0.025949	3.76238e-25	0.686111	2784.65	TRUE	TRUE	0	1	FALSE	intronic_eGene
ENSG00000127463	EMC1	protein_coding	1	19542158	19578046	1_19571876_A_G	1_19571876_A_G	SNV	SNV	GATK	19571876	19571876	5.71479e-43	0.492656	0.0358513	2.12068e-32	0.808668	1093.2	TRUE	TRUE	0	1	FALSE	intronic_eGene
ENSG00000159423	ALDH4A1	protein_coding	1	19197926	19229275	1_19203375_G_A	1_19203375_G_A	SNV	SNV	GATK	19203375	19203375	3.9109e-06	-0.176177	0.0381661	0.0045498	1.00273	1184.64	TRUE	TRUE	0	1	FALSE	intronic_eGene
ENSG00000162482	AKR7A3	protein_coding	1	19609052	19615744	1_19638643_G_GCCGGGGGCC	1_19638643_G_GCCGGGGGCC	INDEL	INDEL	GATK	19638643	19638643	3.89481e-05	-0.244467	0.0594284	0.0264904	1.05172	844.212	TRUE	TRUE	22899	1	FALSE	promoter_other
ENSG00000169991	IFFO2	protein_coding	1	19230775	19283180	1_19276045_G_A	1_19276045_G_A	SNV	SNV	GATK	19276045	19276045	6.52988e-27	0.473599	0.0440924	9.34419e-18	0.750919	2872.65	TRUE	TRUE	0	1	FALSE	intronic_eGene
ENSG00000102802	MEDAG	protein_coding	13	31480328	31499709	13_31456088_A_G	13_31456088_A_G	SNV	SNV	GATK	31456088	31456088	1.83263e-43	0.826628	0.0597976	6.41976e-33	0.810867	998.343	TRUE	TRUE	-24240	1	FALSE	exonic_other
ENSG00000120694	HSPH1	protein_coding	13	31710762	31736525	13_31744403_T_C	13_31744403_T_C	SNV	SNV	GATK	31744403	31744403	6.59833e-08	0.1436	0.0265839	0.0211496	0.49257	4721.24	TRUE	TRUE	7878	1	FALSE	intergenic
ENSG00000187676	B3GALTL	protein_coding	13	31774073	31906413	13_31821505_A_G	13_31821505_A_G	SNV	SNV	GATK	31821505	31821505	2.02519e-13	0.205784	0.0280088	1.12576e-10	1.03179	1141.11	TRUE	TRUE	0	1	FALSE	intronic_eGene
ENSG00000236094	LINC00545	lincRNA	13	31456688	31457532	13_31456088_A_G	13_31456088_A_G	SNV	SNV	GATK	31456088	31456088	5.10579e-35	-0.738038	0.0597785	1.74106e-32	1.01985	1427.75	TRUE	TRUE	-600	1	FALSE	promoter_eGene
ENSG00000152990	GPR125	protein_coding	4	22346694	22517677	4_22434907_T_C	4_22434907_T_C	SNV	SNV	GATK	22434907	22434907	1.94376e-09	0.18749	0.0312357	8.63077e-05	0.690937	586.522	TRUE	TRUE	0	1	FALSE	intronic_eGene
ENSG00000196781	TLE1	protein_coding	9	84198598	84304220	9_84306876_C_T	9_84306876_C_T	SNV	SNV	GATK	84306876	84306876	6.58785e-11	-0.334796	0.0512724	1.78353e-06	0.768007	447.702	TRUE	TRUE	2656	1	FALSE	intronic_other
ENSG00000196378	ZNF34	protein_coding	8	145998499	146012730	DEL_8_146057290_146057681	DEL_8_146057056_146057832	DEL	DEL	SS	146057290	146057681	0.000214648	0.141677	0.0382795	0.0200212	0.895391	56.8549	TRUE	TRUE	44560	1	FALSE	promoter_other
ENSG00000255085	AF186192.5	pseudogene	8	145925738	145933902	8_145042001_A_G	8_145042001_A_G	SNV	SNV	GATK	145042001	145042001	7.84742e-05	-0.35665	0.0903138	0.0358219	0.674703	79.4162	TRUE	TRUE	-883737	1	FALSE	intronic_other
ENSG00000059769	DNAJC25	protein_coding	9	114393632	114432508	9_114394573_CTTA_C	9_114394573_CTTA_C	INDEL	INDEL	GATK	114394573	114394576	9.70951e-20	0.496584	0.0546168	1.62096e-16	0.978738	750.983	TRUE	TRUE	0	1	FALSE	intronic_eGene
ENSG00000106868	SUSD1	protein_coding	9	114803065	114937688	9_114935848_G_T	9_114935848_G_T	SNV	SNV	GATK	114935848	114935848	5.9054e-40	-0.595095	0.0449814	5.53874e-33	0.904508	3538.18	TRUE	TRUE	0	1	FALSE	intronic_eGene
ENSG00000119314	PTBP3	protein_coding	9	114980715	115095947	9_114958956_G_A	9_114958956_G_A	SNV	SNV	GATK	114958956	114958956	7.85829e-06	-0.101015	0.0226035	0.0170437	0.821903	832.661	TRUE	TRUE	-21759	1	FALSE	intergenic
ENSG00000148154	UGCG	protein_coding	9	114659046	114697649	9_114630242_A_G	9_114630242_A_G	SNV	SNV	GATK	114630242	114630242	9.84586e-09	-0.156779	0.027345	4.5081e-06	1.05033	843.364	TRUE	TRUE	-28804	1	FALSE	intergenic
ENSG00000259953	RP11-4O1.2	sense_overlapping	9	114794835	114800010	9_114945705_G_A	9_114945705_G_A	SNV	SNV	GATK	114945705	114945705	1.69312e-20	-0.389311	0.0419511	1.53343e-12	0.701473	741.469	TRUE	TRUE	145695	1	FALSE	intergenic
ENSG00000060749	QSER1	protein_coding	11	32914724	33014862	11_32993952_CTTATTTATTTATTTAT_CTTATTTAT	11_32993952_CTTATTTATTTATTTAT_CTTATTTAT	INDEL	INDEL	GATK	32993952	32993960	2.51306e-08	0.142594	0.0255895	2.78543e-06	1.1345	533.529	TRUE	TRUE	0	1	FALSE	intronic_eGene
ENSG00000135378	PRRG4	protein_coding	11	32851489	32879669	11_32832627_A_AC	11_32832627_A_AC	INDEL	INDEL	GATK	32832627	32832627	1.39214e-05	0.22072	0.0507976	0.0388658	0.747556	837.847	TRUE	TRUE	-18862	1	FALSE	intergenic
ENSG00000176148	TCP11L1	protein_coding	11	33060963	33127489	11_33074979_T_G	11_33074979_T_G	SNV	SNV	GATK	33074979	33074979	2.68102e-23	-0.330833	0.0332699	7.49152e-21	1.02687	950.245	TRUE	TRUE	0	1	FALSE	intronic_eGene
ENSG00000247151	CSTF3-AS1	antisense	11	33183203	33213144	11_33248153_TG_T	11_33248153_TG_T	INDEL	INDEL	GATK	33248153	33248154	2.76206e-07	0.463761	0.0902434	0.00017428	1.03232	838.731	TRUE	TRUE	35009	1	FALSE	intergenic
ENSG00000108469	RECQL5	protein_coding	17	73622925	73663269	17_73644932_G_GT	17_73644932_G_GT	INDEL	INDEL	GATK	73644932	73644932	3.91531e-06	-0.233889	0.0506711	0.00789355	0.830335	696.735	TRUE	TRUE	0	1	FALSE	intronic_eGene
ENSG00000132470	ITGB4	protein_coding	17	73717408	73753899	17_73717421_C_G	17_73717421_C_G	SNV	SNV	GATK	73717421	73717421	2.85279e-96	-0.876927	0.0421195	5.83791e-122	1.30816	836.732	TRUE	TRUE	0	1	TRUE	exonic_eGene
ENSG00000132471	WBP2	protein_coding	17	73841780	73852588	17_73830270_G_A	17_73830270_G_A	SNV	SNV	GATK	73830270	73830270	9.49875e-06	-0.213601	0.0482357	0.00271885	1.21692	898.621	TRUE	TRUE	-11510	1	FALSE	promoter_other
ENSG00000132475	H3F3B	protein_coding	17	73772515	73781974	17_73953857_A_G	17_73953857_A_G	SNV	SNV	GATK	73953857	73953857	3.56766e-07	0.22122	0.0434558	0.00729265	0.590551	556.331	TRUE	TRUE	171883	1	FALSE	intronic_other
ENSG00000132481	TRIM47	protein_coding	17	73870242	73874656	17_73873656_C_T	17_73873656_C_T	SNV	SNV	GATK	73873656	73873656	1.45348e-30	-0.565152	0.0491794	9.27934e-32	1.15891	1225.91	TRUE	TRUE	0	1	FALSE	promoter_eGene
ENSG00000141569	TRIM65	protein_coding	17	73876416	73893084	17_73878852_G_A	17_73878852_G_A	SNV	SNV	GATK	73878852	73878852	6.82945e-28	0.68132	0.0622352	4.64808e-22	0.890614	1556.63	TRUE	TRUE	0	1	FALSE	intronic_eGene
ENSG00000161526	SAP30BP	protein_coding	17	73663196	73704142	17_73610043_G_GCC	17_73610043_G_GCC	INDEL	INDEL	GATK	73610043	73610043	2.65071e-05	-0.153523	0.0365395	0.0128455	1.05931	639.091	TRUE	TRUE	-53153	1	FALSE	promoter_other
ENSG00000188878	FBF1	protein_coding	17	73905655	73937221	17_73809442_A_G	17_73809442_A_G	SNV	SNV	GATK	73809442	73809442	5.77856e-06	0.189455	0.0417823	0.00720667	1.04263	1560.12	TRUE	TRUE	-96213	1	FALSE	intronic_other
ENSG00000204316	MRPL38	protein_coding	17	73894724	73905899	17_73897046_A_G	17_73897046_A_G	SNV	SNV	GATK	73897046	73897046	6.70445e-08	0.221849	0.0410913	0.00136828	0.634679	387.173	TRUE	TRUE	0	1	TRUE	exonic_eGene
ENSG00000169184	MN1	protein_coding	22	28144265	28197486	22_28104977_G_A	22_28104977_G_A	SNV	SNV	GATK	28104977	28104977	0.000173593	-0.0985663	0.0262519	0.056911	1.43164	984.431	TRUE	TRUE	-39288	1	FALSE	intronic_other
ENSG00000180957	PITPNB	protein_coding	22	28247657	28316122	22_28314902_C_G	22_28314902_C_G	SNV	SNV	GATK	28314902	28314902	2.73137e-05	-0.209951	0.0500505	0.0122732	1.11073	736.206	TRUE	TRUE	0	1	FALSE	intronic_eGene
ENSG00000227838	RP1-213J1P__B.1	lincRNA	22	28072556	28110959	22_28091982_A_G	22_28091982_A_G	SNV	SNV	GATK	28091982	28091982	1.72805e-09	-0.168546	0.0279907	0.000177104	0.687128	1738.59	TRUE	TRUE	0	1	FALSE	intronic_eGene
ENSG00000235954	TTC28-AS1	processed_transcript	22	28315364	28404569	22_28623364_C_A	22_28623364_C_A	SNV	SNV	GATK	28623364	28623364	7.47899e-07	0.142428	0.0287822	0.000601338	1.05579	1218.36	TRUE	TRUE	218795	1	FALSE	intronic_other
ENSG00000138669	PRKG2	protein_coding	4	82009837	82136218	4_82085629_G_A	4_82085629_G_A	SNV	SNV	GATK	82085629	82085629	5.16674e-33	0.484974	0.0405193	5.64389e-30	0.991269	601.378	TRUE	TRUE	0	1	FALSE	intronic_eGene
ENSG00000163297	ANTXR2	protein_coding	4	80822303	81046608	4_80911468_A_C	4_80911468_A_C	SNV	SNV	GATK	80911468	80911468	1.3957e-23	0.333678	0.0333388	1.23204e-19	0.9408	555.855	TRUE	TRUE	0	1	FALSE	intronic_eGene
ENSG00000005238	FAM214B	protein_coding	9	35104109	35116338	9_35982077_A_C	9_35982077_A_C	SNV	SNV	GATK	35982077	35982077	8.03742e-06	-0.22712	0.0508761	0.00618163	0.990333	731.018	TRUE	TRUE	865739	1	FALSE	intergenic
ENSG00000137101	CD72	protein_coding	9	35609530	35646807	9_35610315_CAGTG_C	9_35610315_CAGTG_C	INDEL	INDEL	GATK	35610315	35610319	9.75102e-55	0.600521	0.0385411	1.28506e-58	1.13331	897.535	TRUE	TRUE	0	1	FALSE	intronic_eGene
ENSG00000137135	ARHGEF39	protein_coding	9	35658872	35675863	9_35657063_C_T	9_35657063_C_T	SNV	SNV	GATK	35657063	35657063	4.2944e-06	0.224382	0.0488147	0.0147669	0.682384	418.478	TRUE	TRUE	-1809	1	FALSE	promoter_other
ENSG00000159884	CCDC107	protein_coding	9	35658301	35661508	9_35677478_TA_T	9_35677478_TA_T	INDEL	INDEL	GATK	35677478	35677479	3.76107e-07	-0.251501	0.0495015	0.000346047	1.00553	963.703	TRUE	TRUE	15970	1	FALSE	promoter_other
ENSG00000198722	UNC13B	protein_coding	9	35161999	35405335	9_34291789_CA_CAA	9_34291789_CA_CAA	INDEL	INDEL	GATK	34291789	34291789	0.000142108	0.212966	0.0559778	0.135203	0.801074	553.427	TRUE	TRUE	-870210	1	FALSE	intronic_other
ENSG00000198853	RUSC2	protein_coding	9	35490124	35561895	9_35161203_AAAT_AAATAATAATAATAAT	9_35161203_AAAT_AAATAATAATAATAAT	INDEL	INDEL	GATK	35161203	35161203	6.51651e-05	-0.223231	0.0559017	0.0601135	0.861282	563.014	TRUE	TRUE	-328921	0.995984	FALSE	promoter_other
ENSG00000163029	SMC6	protein_coding	2	17845079	17981509	2_18770332_T_C	2_18770332_T_C	SNV	SNV	GATK	18770332	18770332	8.91911e-06	0.350309	0.0788658	0.00753284	1.00565	873.549	TRUE	TRUE	788823	1	FALSE	intronic_other
ENSG00000163032	VSNL1	protein_coding	2	17720393	17838285	2_17618925_T_C	2_17618925_T_C	SNV	SNV	GATK	17618925	17618925	1.17914e-08	0.126027	0.0220994	7.2711e-05	0.878901	1573.78	TRUE	TRUE	-101468	1	FALSE	intergenic
ENSG00000178295	GEN1	protein_coding	2	17935125	17966632	2_17983100_G_T	2_17983100_G_T	SNV	SNV	GATK	17983100	17983100	8.51784e-09	0.166904	0.0289871	2.76651e-05	0.863198	579.84	TRUE	TRUE	16468	1	FALSE	promoter_other
ENSG00000197872	FAM49A	protein_coding	2	16730727	16847599	2_16847916_G_C	2_16847916_G_C	SNV	SNV	GATK	16847916	16847916	4.18875e-30	-0.385658	0.0338301	4.03735e-28	1.03186	685.083	TRUE	TRUE	317	1	FALSE	promoter_eGene
ENSG00000125246	CLYBL	protein_coding	13	100258919	100549387	13_100269540_G_A	13_100269540_G_A	SNV	SNV	GATK	100269540	100269540	9.86397e-09	0.231584	0.0403945	1.85888e-06	1.1163	781.598	TRUE	TRUE	0	1	FALSE	intronic_eGene
ENSG00000125304	TM9SF2	protein_coding	13	100153671	100216260	13_100076627_T_C	13_100076627_T_C	SNV	SNV	GATK	100076627	100076627	8.56206e-06	0.10846	0.0243696	0.104805	0.473315	773.413	TRUE	TRUE	-77044	1	FALSE	intergenic
ENSG00000134882	UBAC2	protein_coding	13	99853028	100038688	13_100038336_T_C	13_100038336_T_C	SNV	SNV	GATK	100038336	100038336	4.03478e-06	-0.136431	0.0295973	0.000659437	1.28296	921.087	TRUE	TRUE	0	1	TRUE	exonic_eGene
ENSG00000203441	LINC00449	antisense	13	100151981	100153306	13_99383772_C_G	13_99383772_C_G	SNV	SNV	GATK	99383772	99383772	4.35398e-05	-0.431754	0.105619	0.0951643	0.781358	1053.2	TRUE	TRUE	-768209	1	FALSE	intronic_other
ENSG00000228889	UBAC2-AS1	lincRNA	13	99848631	99852964	13_99900642_ATT_ATTT	13_99900642_ATT_ATTT	INDEL	INDEL	GATK	99900642	99900642	1.90605e-07	0.364205	0.0699281	0.0011121	0.969462	4650.62	TRUE	TRUE	47678	1	FALSE	intronic_other
ENSG00000144278	GALNT13	protein_coding	2	154728426	155310361	2_154704737_A_C	2_154704737_A_C	SNV	SNV	GATK	154704737	154704737	1.82975e-06	0.196031	0.0410848	0.00462488	0.808261	649.005	TRUE	TRUE	-23689	1	FALSE	intergenic
ENSG00000177519	RPRM	protein_coding	2	154333852	154335322	2_154391236_GC_AC	2_154391236_GC_AC	SNV	SNV	GATK	154391236	154391236	7.77629e-12	0.332999	0.0486655	5.79687e-07	0.754705	627.358	TRUE	TRUE	55914	1	FALSE	intronic_other
ENSG00000134146	DPH6	protein_coding	15	35509546	35838394	15_35567914_TA_TAA	15_35567914_TA_TAA	INDEL	INDEL	GATK	35567914	35567914	3.33948e-08	0.174142	0.0315325	0.00534425	0.501993	701.238	TRUE	TRUE	0	1	FALSE	intronic_eGene
ENSG00000198146	ZNF770	protein_coding	15	35270542	35280488	15_35353694_C_T	15_35353694_C_T	SNV	SNV	GATK	35353694	35353694	4.61781e-10	0.137963	0.0221394	6.4265e-06	0.863039	1966.06	TRUE	TRUE	73206	1	FALSE	intergenic
ENSG00000255192	NANOGP8	pseudogene	15	35376394	35377311	15_35375974_C_T	15_35375974_C_T	SNV	SNV	GATK	35375974	35375974	2.88242e-08	-0.456815	0.0823322	1.22028e-05	1.08782	1094.33	TRUE	TRUE	-420	1	FALSE	intergenic
ENSG00000138640	FAM13A	protein_coding	4	89647106	90032549	4_89949922_TA_TAA	4_89949922_TA_TAA	INDEL	INDEL	GATK	89949922	89949922	3.10533e-08	-0.182296	0.0329328	0.00075409	0.683938	757.711	TRUE	TRUE	0	1	FALSE	intronic_eGene
ENSG00000145335	SNCA	protein_coding	4	90645250	90759466	4_90711770_T_C	4_90711770_T_C	SNV	SNV	GATK	90711770	90711770	7.20985e-13	0.232009	0.032334	2.74942e-10	1.00295	407.398	TRUE	TRUE	0	1	FALSE	intronic_eGene
ENSG00000184305	CCSER1	protein_coding	4	91048686	92523064	4_92218516_TTGTGTGTGTG_T	4_92218516_TTGTGTGTGTG_T	INDEL	INDEL	GATK	92218516	92218526	3.43766e-05	-0.309891	0.0748104	0.0229474	1.02381	745.454	TRUE	TRUE	0	1	FALSE	intronic_eGene
ENSG00000251095	RP11-115D19.1	antisense	4	90472507	90647654	Human_STR_1061516	Human_STR_1061516	STR	STR	HipSTR	89689609	89689625	2.34119e-05	0.145054	0.0342951	0.0610154	0.591939	314.543	TRUE	TRUE	-782882	1	FALSE	promoter_other
ENSG00000271359	RP11-84C13.1	lincRNA	4	90032651	90033519	4_89778210_C_A	4_89778210_C_A	SNV	SNV	GATK	89778210	89778210	6.94167e-05	0.324905	0.0816697	0.105473	0.660496	416.144	TRUE	TRUE	-254441	1	FALSE	intronic_other
ENSG00000147576	ADHFE1	protein_coding	8	67342420	67383836	8_67361334_AC_A	8_67361334_AC_A	INDEL	INDEL	GATK	67361334	67361335	1.69386e-20	-0.360986	0.0388991	7.75154e-19	1.05015	342.319	TRUE	TRUE	0	1	FALSE	intronic_eGene
ENSG00000179041	RRS1	protein_coding	8	67341263	67342966	8_66571661_GT_GTTT	8_66571661_GT_GTTT	INDEL	INDEL	GATK	66571661	66571661	0.000115027	0.148002	0.0383774	0.142282	0.68118	442.27	TRUE	TRUE	-769602	1	FALSE	intronic_other
ENSG00000205268	PDE7A	protein_coding	8	66629745	66754557	8_66679241_A_*	8_66679241_A_*	INDEL	INDEL	GATK	66679241	66679242	1.27901e-06	0.126055	0.0260284	0.00223265	0.829802	463.238	TRUE	TRUE	0	1	FALSE	promoter_eGene
ENSG00000213865	C8orf44	protein_coding	8	67579850	67597799	8_68388114_CTCCTTTCTTTCTTTCTTTCTTT_*	8_68388114_CTCCTTTCTTTCTTTCTTTCTTT_*	INDEL	INDEL	GATK	68388114	68388137	3.41262e-05	0.195699	0.0472244	0.0167779	1.0889	720.516	TRUE	TRUE	790315	0.993976	FALSE	intronic_other
ENSG00000122778	KIAA1549	protein_coding	7	138516126	138666064	7_138670918_G_A	7_138670918_G_A	SNV	SNV	GATK	138670918	138670918	2.46839e-09	0.15054	0.0252435	1.41288e-06	1.0609	1272.11	TRUE	TRUE	4854	1	FALSE	intergenic
ENSG00000122779	TRIM24	protein_coding	7	138145079	138274738	7_138007735_GCACA_GCACACACACACACA	7_138007735_GCACA_GCACACACACACACA	INDEL	INDEL	GATK	138007735	138007735	6.42886e-06	0.141363	0.0313321	0.00588406	1.09726	1508.96	TRUE	TRUE	-137344	1	FALSE	intergenic
ENSG00000157703	SVOPL	protein_coding	7	138279030	138386097	7_138077393_A_C	7_138077393_A_C	SNV	SNV	GATK	138077393	138077393	9.05442e-06	-0.26561	0.0598408	0.00567689	1.06501	886.675	TRUE	TRUE	-201637	1	FALSE	intergenic
ENSG00000145284	SCD5	protein_coding	4	83550692	83720010	4_83718726_C_A	4_83718726_C_A	SNV	SNV	GATK	83718726	83718726	4.23469e-25	0.428388	0.0413947	4.00831e-24	1.08853	785.244	TRUE	TRUE	0	1	FALSE	intronic_eGene
ENSG00000145293	ENOPH1	protein_coding	4	83351715	83382244	4_83312849_A_G	4_83312849_A_G	SNV	SNV	GATK	83312849	83312849	5.31756e-05	-0.175408	0.0434048	0.100814	0.760455	847.879	TRUE	TRUE	-38866	1	FALSE	intergenic
ENSG00000249242	TMEM150C	protein_coding	4	83404323	83483510	4_83482991_A_G	4_83482991_A_G	SNV	SNV	GATK	83482991	83482991	2.10374e-23	0.283042	0.028395	2.88165e-17	0.845101	1189.72	TRUE	TRUE	0	1	FALSE	promoter_eGene
ENSG00000075826	SEC31B	protein_coding	10	102246399	102289628	10_102295658_T_G	10_102295658_T_G	SNV	SNV	GATK	102295658	102295658	2.91914e-09	0.156915	0.0264341	5.94969e-05	0.749335	702.762	TRUE	TRUE	6030	0.997992	FALSE	exonic_other
ENSG00000119906	FAM178A	protein_coding	10	102672326	102724893	10_102673063_G_T	10_102673063_G_T	SNV	SNV	GATK	102673063	102673063	5.8767e-27	0.312549	0.0290722	1.28498e-19	0.812016	851.735	TRUE	TRUE	0	1	TRUE	exonic_eGene
ENSG00000166135	HIF1AN	protein_coding	10	102288829	102319755	Human_STR_185716	Human_STR_185716	STR	STR	HipSTR	102156891	102156912	9.85956e-05	0.0939858	0.0241359	0.044608	1.218	896.413	TRUE	TRUE	-131917	0.991968	FALSE	intergenic
ENSG00000196072	BLOC1S2	protein_coding	10	102033713	102046469	10_101999097_G_T	10_101999097_G_T	SNV	SNV	GATK	101999097	101999097	2.49526e-36	0.723286	0.0574638	1.64235e-29	0.878555	655.354	TRUE	TRUE	-34616	1	FALSE	intronic_other
ENSG00000185420	SMYD3	protein_coding	1	245912642	246670614	1_246983548_A_G	1_246983548_A_G	SNV	SNV	GATK	246983548	246983548	1.64352e-05	0.319802	0.0742255	0.0802134	0.57355	615.365	TRUE	TRUE	312934	1	FALSE	intronic_other
ENSG00000203666	EFCAB2	protein_coding	1	245133007	245290466	1_245133662_G_C	1_245133662_G_C	SNV	SNV	GATK	245133662	245133662	1.5344e-59	0.726547	0.0446474	1.19744e-44	0.787787	1046.35	TRUE	TRUE	0	1	TRUE	exonic_eGene
ENSG00000072958	AP1M1	protein_coding	19	16308389	16346160	19_16308786_T_TCGCTGCCGCCGCCACCGCCCTCGGC	19_16308786_T_TCGCTGCCGCCGCCACCGCCCTCGGC	INDEL	INDEL	GATK	16308786	16308786	5.36749e-30	0.507462	0.0445993	1.78144e-18	0.677934	1058.61	TRUE	TRUE	0	1	TRUE	exonic_eGene
ENSG00000167460	TPM4	protein_coding	19	16177831	16213813	19_16405930_G_GGGA	19_16405930_G_GGGA	INDEL	INDEL	GATK	16405930	16405930	6.51197e-05	-0.135191	0.0338532	0.0938068	0.896667	1088.32	TRUE	TRUE	192117	1	FALSE	promoter_other
ENSG00000167461	RAB8A	protein_coding	19	16222439	16245044	19_16235369_G_A	19_16235369_G_A	SNV	SNV	GATK	16235369	16235369	1.6282e-14	0.30226	0.039372	1.52241e-13	1.19591	1273.29	TRUE	TRUE	0	1	FALSE	intronic_eGene
ENSG00000196684	HSH2D	protein_coding	19	16244838	16269386	19_16254422_T_C	19_16254422_T_C	SNV	SNV	GATK	16254422	16254422	1.83972e-25	-0.467129	0.0447939	1.31918e-13	0.590223	675.942	TRUE	TRUE	0	1	FALSE	promoter_eGene
ENSG00000137185	ZSCAN9	protein_coding	6	28192664	28201260	6_28440418_T_A	6_28440418_T_A	SNV	SNV	GATK	28440418	28440418	1.626e-05	0.172147	0.039933	0.00607625	1.01556	408.083	TRUE	TRUE	239158	1	FALSE	intergenic
ENSG00000137338	PGBD1	protein_coding	6	28249314	28270326	6_28340123_CTT_C	6_28340123_CTT_C	INDEL	INDEL	GATK	28340123	28340125	3.08437e-09	-0.307294	0.0518462	1.195e-05	0.824877	323.338	TRUE	TRUE	69797	1	FALSE	intergenic
ENSG00000176933	TOB2P1	pseudogene	6	28185421	28186655	6_28178512_T_C	6_28178512_T_C	SNV	SNV	GATK	28178512	28178512	1.01373e-09	0.340228	0.055709	2.49774e-07	1.03226	401.628	TRUE	TRUE	-6909	1	FALSE	intergenic
ENSG00000189298	ZKSCAN3	protein_coding	6	28317691	28336947	6_28309590_T_C	6_28309590_T_C	SNV	SNV	GATK	28309590	28309590	3.53393e-13	0.415701	0.0571621	3.51664e-08	0.787441	880.459	TRUE	TRUE	-8101	1	FALSE	promoter_other
ENSG00000197062	RP5-874C20.3	pseudogene	6	28234788	28245974	6_28168921_CATAGATAGATACATAGATACATAG_GATAGATAGATACATAGATACATAG	6_28168921_CATAGATAGATACATAGATACATAG_GATAGATAGATACATAGATACATAG	SNV	SNV	GATK	28168921	28168921	1.44613e-14	0.332932	0.0432816	9.33736e-07	0.523277	165.19	TRUE	TRUE	-65867	1	FALSE	intergenic
ENSG00000219891	ZSCAN12P1	pseudogene	6	28058932	28061442	6_28117105_C_T	6_28117105_C_T	SNV	SNV	GATK	28117105	28117105	5.37282e-06	-0.517289	0.113698	0.0245747	0.610541	359.118	TRUE	TRUE	55663	1	FALSE	intronic_other
ENSG00000226314	ZNF192P1	pseudogene	6	28129559	28137372	6_28070998_C_T	6_28070998_C_T	SNV	SNV	GATK	28070998	28070998	4.72118e-13	0.417261	0.0576877	8.21434e-10	0.932803	374.566	TRUE	TRUE	-58561	1	FALSE	intergenic
ENSG00000269293	ZSCAN16-AS1	antisense	6	28089573	28105071	6_27874608_CA_CAA	6_27874608_CA_CAA	INDEL	INDEL	GATK	27874608	27874608	8.20046e-06	-0.263083	0.0589888	0.0199157	0.650518	252.506	TRUE	TRUE	-214965	0.997992	FALSE	intergenic
ENSG00000115008	IL1A	protein_coding	2	113531492	113542167	2_113531085_A_AT	2_113531085_A_AT	INDEL	INDEL	GATK	113531085	113531085	2.52157e-10	-0.324955	0.0513709	7.70484e-09	1.15225	383.702	TRUE	TRUE	-407	1	FALSE	intergenic
ENSG00000125618	PAX8	protein_coding	2	113973574	114036527	2_113982040_C_A	2_113982040_C_A	SNV	SNV	GATK	113982040	113982040	1.12119e-16	-0.470736	0.0567755	1.8702e-09	0.66265	514.526	TRUE	TRUE	0	1	FALSE	intronic_eGene
ENSG00000125637	PSD4	protein_coding	2	113914902	113966973	2_113922924_T_G	2_113922924_T_G	SNV	SNV	GATK	113922924	113922924	0.000146614	0.145506	0.038324	0.0885777	1.00207	636.432	TRUE	TRUE	0	1	FALSE	intronic_eGene
ENSG00000189223	AC016683.6	processed_transcript	2	113969099	114034158	2_113981810_A_G	2_113981810_A_G	SNV	SNV	GATK	113981810	113981810	1.80253e-18	0.540126	0.0615949	2.54846e-17	1.13202	1285.7	TRUE	TRUE	0	1	FALSE	intronic_eGene
ENSG00000104059	FAM189A1	protein_coding	15	29412457	29862927	15_29890326_CA_C	15_29890326_CA_C	INDEL	INDEL	GATK	29890326	29890327	1.41673e-11	0.281185	0.0416189	1.27318e-07	0.857072	597.902	TRUE	TRUE	27399	1	FALSE	intergenic
ENSG00000178081	ULK4P3	pseudogene	15	30395923	30423960	15_30372822_C_T	15_30372822_C_T	SNV	SNV	GATK	30372822	30372822	3.64203e-14	0.388196	0.0512593	3.14369e-10	0.907487	891.279	TRUE	TRUE	-23101	1	FALSE	intergenic
ENSG00000256802	RP11-680F8.1	antisense	15	29967194	29973161	15_29967973_A_C	15_29967973_A_C	SNV	SNV	GATK	29967973	29967973	4.8894e-10	-0.273923	0.0440206	1.78116e-06	0.884434	614.357	TRUE	TRUE	0	1	FALSE	promoter_eGene
ENSG00000006015	C19orf60	protein_coding	19	18699495	18703146	19_18700047_A_G	19_18700047_A_G	SNV	SNV	GATK	18700047	18700047	1.03376e-13	-0.15153	0.0203765	2.24675e-08	0.792978	1996.95	TRUE	TRUE	0	1	TRUE	exonic_eGene
ENSG00000006016	CRLF1	protein_coding	19	18683030	18718551	19_18730783_TCACACACACACACACA_TCA	19_18730783_TCACACACACACACACA_TCA	INDEL	INDEL	GATK	18730783	18730797	2.36904e-05	-0.209952	0.0496701	0.031031	0.92711	977.793	TRUE	TRUE	12232	0.993976	FALSE	intronic_other
ENSG00000105662	CRTC1	protein_coding	19	18794487	18893004	19_18883783_G_A	19_18883783_G_A	SNV	SNV	GATK	18883783	18883783	2.15721e-15	-0.232788	0.0293481	1.83524e-07	0.571594	621.055	TRUE	TRUE	0	1	FALSE	intronic_eGene
ENSG00000105669	COPE	protein_coding	19	19010323	19030206	19_19021970_T_C	19_19021970_T_C	SNV	SNV	GATK	19021970	19021970	3.66191e-06	-0.134961	0.0291512	0.00176245	1.03393	601.755	TRUE	TRUE	0	1	TRUE	exonic_eGene
ENSG00000105671	DDX49	protein_coding	19	19030484	19039436	19_19032637_T_C	19_19032637_T_C	SNV	SNV	GATK	19032637	19032637	5.25498e-08	0.173019	0.0317907	0.000319282	0.817172	925.566	TRUE	TRUE	0	1	TRUE	exonic_eGene
ENSG00000105696	TMEM59L	protein_coding	19	18718240	18731849	19_18702501_G_A	19_18702501_G_A	SNV	SNV	GATK	18702501	18702501	3.71731e-07	-0.215875	0.042471	1.86707e-05	1.31791	787.026	TRUE	TRUE	-15739	1	FALSE	exonic_other
ENSG00000105700	KXD1	protein_coding	19	18668572	18680197	19_18671737_G_A	19_18671737_G_A	SNV	SNV	GATK	18671737	18671737	1.17815e-30	0.905833	0.0787014	3.264e-23	0.836629	1048.11	TRUE	TRUE	0	1	FALSE	promoter_eGene
ENSG00000221983	UBA52	protein_coding	19	18682540	18688360	19_18681008_C_CT	19_18681008_C_CT	INDEL	INDEL	GATK	18681008	18681008	1.67729e-10	0.126225	0.0197588	8.22946e-06	0.751186	907.882	TRUE	TRUE	-1532	1	FALSE	promoter_eGene
ENSG00000223802	CERS1	protein_coding	19	18979361	19007536	19_18669785_CTTTTT_CTTTT	19_18669785_CTTTTT_CTTTT	INDEL	INDEL	GATK	18669785	18669786	0.000193047	-0.154549	0.0414568	0.123491	0.856444	442.875	TRUE	TRUE	-309576	0.991968	FALSE	exonic_other
ENSG00000039123	SKIV2L2	protein_coding	5	54603588	54721409	5_54657671_G_A	5_54657671_G_A	SNV	SNV	GATK	54657671	54657671	9.99645e-07	-0.109777	0.0224414	0.00901826	0.736492	1487.15	TRUE	TRUE	0	1	FALSE	intronic_eGene
ENSG00000164294	GPX8	protein_coding	5	54455946	54462899	5_54465941_CA_CAAA	5_54465941_CA_CAAA	INDEL	INDEL	GATK	54465941	54465941	2.89889e-05	0.157087	0.0375693	0.0325866	0.893048	720.076	TRUE	TRUE	3042	0.995984	FALSE	intronic_other
ENSG00000119655	NPC2	protein_coding	14	74942895	74960880	14_74948103_T_C	14_74948103_T_C	SNV	SNV	GATK	74948103	74948103	1.36321e-06	0.130205	0.0269559	0.0061951	0.686526	386.62	TRUE	TRUE	0	1	FALSE	intronic_eGene
ENSG00000119688	ABCD4	protein_coding	14	74752126	74769759	14_74734412_C_G	14_74734412_C_G	SNV	SNV	GATK	74734412	74734412	1.19622e-17	-0.239734	0.0280282	2.06518e-12	0.827985	597.965	TRUE	TRUE	-17714	1	FALSE	intergenic
ENSG00000119711	ALDH6A1	protein_coding	14	74523553	74551196	14_74529893_CT_C	14_74529893_CT_C	INDEL	INDEL	GATK	74529893	74529894	2.57135e-07	-0.166709	0.0323554	5.1173e-05	1.09509	488.15	TRUE	TRUE	0	1	FALSE	intronic_eGene
ENSG00000119723	COQ6	protein_coding	14	74416629	74430373	14_74388236_A_G	14_74388236_A_G	SNV	SNV	GATK	74388236	74388236	1.84706e-21	0.571348	0.0600578	1.3658e-12	0.662174	560.201	TRUE	TRUE	-28393	1	FALSE	intronic_other
ENSG00000183379	SYNDIG1L	protein_coding	14	74872596	74892805	14_74872187_C_T	14_74872187_C_T	SNV	SNV	GATK	74872187	74872187	2.24317e-07	-0.16948	0.032731	0.00762992	0.701158	3717.04	TRUE	TRUE	-409	1	FALSE	intergenic
ENSG00000187097	ENTPD5	protein_coding	14	74424713	74486102	14_74465741_A_T	14_74465741_A_T	SNV	SNV	GATK	74465741	74465741	2.98254e-15	-0.238595	0.0302339	1.9691e-08	0.645057	322.431	TRUE	TRUE	0	1	FALSE	intronic_eGene
ENSG00000205659	LIN52	protein_coding	14	74551499	74667936	14_74422843_T_C	14_74422843_T_C	SNV	SNV	GATK	74422843	74422843	1.29052e-05	-0.210892	0.0483507	0.00743707	1.07074	824.618	TRUE	TRUE	-128656	1	FALSE	exonic_other
ENSG00000258559	AC005519.4	sense_overlapping	14	74755830	74761128	14_74736206_G_C	14_74736206_G_C	SNV	SNV	GATK	74736206	74736206	2.8267e-29	-0.420004	0.0373922	3.42838e-35	1.35283	1356.38	TRUE	TRUE	-19624	1	FALSE	intergenic
ENSG00000137106	GRHPR	protein_coding	9	37422663	37436987	9_37422675_C_A	9_37422675_C_A	SNV	SNV	GATK	37422675	37422675	7.1682e-18	0.623386	0.0723842	6.78623e-18	1.21028	990.713	TRUE	TRUE	0	1	TRUE	exonic_eGene
ENSG00000147905	ZCCHC7	protein_coding	9	37120536	37358146	9_37078184_T_A	9_37078184_T_A	SNV	SNV	GATK	37078184	37078184	9.45469e-07	-0.131415	0.0268048	0.00166324	0.917103	952.363	TRUE	TRUE	-42352	1	FALSE	promoter_other
ENSG00000196092	PAX5	protein_coding	9	36833272	37034103	9_37407969_T_C	9_37407969_T_C	SNV	SNV	GATK	37407969	37407969	9.20649e-05	0.147107	0.0376173	0.11046	0.83732	755.956	TRUE	TRUE	373866	1	FALSE	intergenic
ENSG00000233137	RP11-220I1.1	lincRNA	9	37079893	37090398	9_37080845_A_T	9_37080845_A_T	SNV	SNV	GATK	37080845	37080845	1.41271e-09	0.175789	0.0290368	5.31448e-06	0.897893	904.491	TRUE	TRUE	0	1	FALSE	intronic_eGene
ENSG00000144115	THNSL2	protein_coding	2	88469835	88486146	2_88461512_A_T	2_88461512_A_T	SNV	SNV	GATK	88461512	88461512	3.40233e-70	-0.934277	0.0527489	3.36512e-71	1.05392	408.081	TRUE	TRUE	-8323	1	FALSE	intergenic
ENSG00000172086	KRCC1	protein_coding	2	88326724	88355248	2_88343920_CAAAAAAAAA_CAAAAAAAA	2_88343920_CAAAAAAAAA_CAAAAAAAA	INDEL	INDEL	GATK	88343920	88343921	3.90968e-11	-0.271993	0.0411645	2.34773e-07	0.879574	704.899	TRUE	TRUE	0	1	FALSE	intronic_eGene
ENSG00000225420	AC104134.2	antisense	2	88838238	88875128	2_89610307_AAAAT_AAAATAAAT	2_89610307_AAAAT_AAAATAAAT	INDEL	INDEL	GATK	89610307	89610307	3.71591e-05	-0.307914	0.0746555	0.0175235	1.03959	565.041	TRUE	TRUE	735179	1	FALSE	promoter_other
ENSG00000109320	NFKB1	protein_coding	4	103422486	103538459	4_103406914_TAA_TA	4_103406914_TAA_TA	INDEL	INDEL	GATK	103406914	103406915	4.47255e-06	0.123171	0.0268457	0.00183041	0.998585	405.738	TRUE	TRUE	-15572	1	FALSE	intergenic
ENSG00000109323	MANBA	protein_coding	4	103552660	103682151	4_103675108_G_C	4_103675108_G_C	SNV	SNV	GATK	103675108	103675108	4.26527e-60	-0.645703	0.0394896	1.39266e-59	1.03984	597.287	TRUE	TRUE	0	1	TRUE	exonic_eGene
ENSG00000109332	UBE2D3	protein_coding	4	103715540	103790053	4_103079042_AAGAAAAAG_*	4_103079042_AAGAAAAAG_*	INDEL	INDEL	GATK	103079042	103079051	0.000110449	0.0831134	0.0214963	0.0661291	0.847211	350.351	TRUE	TRUE	-636498	0.991968	FALSE	intergenic
ENSG00000145354	CISD2	protein_coding	4	103790135	103810399	4_103779007_T_C	4_103779007_T_C	SNV	SNV	GATK	103779007	103779007	4.82325e-13	0.18979	0.0262497	6.42778e-09	0.850218	449.883	TRUE	TRUE	-11128	1	FALSE	intronic_other
ENSG00000164037	SLC9B1	protein_coding	4	103806205	103940896	4_103785857_T_C	4_103785857_T_C	SNV	SNV	GATK	103785857	103785857	7.4314e-13	-0.265817	0.037067	5.26473e-09	0.880509	506.18	TRUE	TRUE	-20348	1	FALSE	intronic_other
ENSG00000164038	SLC9B2	protein_coding	4	103941025	104006986	4_103877056_AAGAG_*	4_103877056_AAGAG_*	INDEL	INDEL	GATK	103877056	103877061	0.000125268	-0.283486	0.0739095	0.0736517	0.790711	273.811	TRUE	TRUE	-63969	1	FALSE	intronic_other
ENSG00000230069	LRRC37A15P	pseudogene	4	103648431	103651878	4_103679117_G_T	4_103679117_G_T	SNV	SNV	GATK	103679117	103679117	9.04018e-27	0.522002	0.0487352	1.12585e-26	1.11179	530.047	TRUE	TRUE	27239	1	FALSE	intronic_other
ENSG00000246560	RP11-10L12.4	antisense	4	103749212	103765232	4_103820499_A_G	4_103820499_A_G	SNV	SNV	GATK	103820499	103820499	3.2509e-18	-0.535702	0.0615584	1.81632e-15	1.01353	884.096	TRUE	TRUE	55267	1	FALSE	intronic_other
ENSG00000248161	RP11-499E18.1	lincRNA	4	103339759	103371167	4_103361105_A_G	4_103361105_A_G	SNV	SNV	GATK	103361105	103361105	1.78672e-08	-0.245822	0.0436514	5.52121e-05	0.872089	693.857	TRUE	TRUE	0	1	FALSE	intronic_eGene
ENSG00000248971	KRT8P46	pseudogene	4	103649903	103651328	4_103679117_G_T	4_103679117_G_T	SNV	SNV	GATK	103679117	103679117	9.50701e-18	0.386834	0.0450868	2.8206e-11	0.733785	391.563	TRUE	TRUE	27789	1	FALSE	intronic_other
ENSG00000129116	PALLD	protein_coding	4	169418217	169849608	4_169762454_G_A	4_169762454_G_A	SNV	SNV	GATK	169762454	169762454	3.78299e-21	0.234945	0.0248924	3.9097e-16	0.874238	594.383	TRUE	TRUE	0	1	FALSE	intronic_eGene
ENSG00000137628	DDX60	protein_coding	4	169137444	169239958	4_169182465_T_G	4_169182465_T_G	SNV	SNV	GATK	169182465	169182465	3.46504e-05	-0.279853	0.0675887	0.0695396	0.716422	622.076	TRUE	TRUE	0	1	FALSE	intronic_eGene
ENSG00000145439	CBR4	protein_coding	4	169784921	169931426	4_169875000_T_G	4_169875000_T_G	SNV	SNV	GATK	169875000	169875000	5.85459e-43	-0.622991	0.0453417	7.86202e-17	0.411376	907.57	TRUE	TRUE	0	1	FALSE	intronic_eGene
ENSG00000181381	DDX60L	protein_coding	4	169277886	169458937	4_169401199_A_G	4_169401199_A_G	SNV	SNV	GATK	169401199	169401199	3.14588e-23	-0.440625	0.0443822	2.10014e-13	0.657476	1416.44	TRUE	TRUE	0	1	FALSE	intronic_eGene
ENSG00000151948	GLT1D1	protein_coding	12	129337972	129469509	12_129328752_C_A	12_129328752_C_A	SNV	SNV	GATK	129328752	129328752	7.35088e-05	-0.347711	0.0877033	0.0639342	1.28427	1901.03	TRUE	TRUE	-9220	1	FALSE	intergenic
ENSG00000181234	TMEM132C	protein_coding	12	128751948	129192460	12_128292377_T_TCTACAC	12_128292377_T_TCTACAC	INDEL	INDEL	GATK	128292377	128292377	3.9891e-05	0.793337	0.193115	0.091712	1.04866	2765.02	TRUE	TRUE	-459571	1	FALSE	intronic_other
ENSG00000159086	PAXBP1	protein_coding	21	34106210	34144169	21_34040319_ATGTGTGTG_ATGTGTG	21_34040319_ATGTGTGTG_ATGTGTG	INDEL	INDEL	GATK	34040319	34040321	1.22179e-07	0.157183	0.0297121	0.000172839	0.9627	995.4	TRUE	TRUE	-65891	1	FALSE	intronic_other
ENSG00000166979	EVA1C	protein_coding	21	33784314	33887707	21_33882345_C_T	21_33882345_C_T	SNV	SNV	GATK	33882345	33882345	2.01298e-06	-0.2166	0.0455797	0.00224126	0.97439	939.087	TRUE	TRUE	0	1	FALSE	intronic_eGene
ENSG00000242220	TCP10L	protein_coding	21	33948862	33959683	21_33947729_T_C	21_33947729_T_C	SNV	SNV	GATK	33947729	33947729	3.89743e-25	0.421396	0.0406878	3.77078e-18	0.812539	850.874	TRUE	TRUE	-1133	1	FALSE	exonic_other
ENSG00000101773	RBBP8	protein_coding	18	20378224	20606451	18_20628152_T_A	18_20628152_T_A	SNV	SNV	GATK	20628152	20628152	1.06951e-07	-0.131724	0.0247857	4.17828e-05	1.08004	852.661	TRUE	TRUE	21701	1	FALSE	intergenic
ENSG00000066185	ZMYND12	protein_coding	1	42896000	42921938	1_43054894_CAA_C	1_43054894_CAA_C	INDEL	INDEL	GATK	43054894	43054896	1.58557e-22	0.594615	0.0608903	3.25459e-18	0.921711	649.103	TRUE	TRUE	132956	1	FALSE	intronic_other
ENSG00000177181	RIMKLA	protein_coding	1	42846466	42888249	1_42851857_A_G	1_42851857_A_G	SNV	SNV	GATK	42851857	42851857	1.82851e-38	0.313351	0.0241611	9.96845e-38	1.0552	480.957	TRUE	TRUE	0	1	FALSE	intronic_eGene
ENSG00000204060	FOXO6	protein_coding	1	41827594	41849262	1_41835685_C_T	1_41835685_C_T	SNV	SNV	GATK	41835685	41835685	1.60466e-13	-0.17071	0.0231372	3.78802e-09	0.899202	2570.6	TRUE	TRUE	0	1	FALSE	intronic_eGene
ENSG00000027075	PRKCH	protein_coding	14	61654277	62017694	14_61874448_G_A	14_61874448_G_A	SNV	SNV	GATK	61874448	61874448	4.53448e-07	-0.16012	0.0317382	9.39835e-05	1.15883	788.149	TRUE	TRUE	0	1	FALSE	intronic_eGene
ENSG00000100625	SIX4	protein_coding	14	61176246	61191066	14_61070766_TCACACACA_TCA	14_61070766_TCACACACA_TCA	INDEL	INDEL	GATK	61070766	61070772	3.7128e-07	0.174963	0.0344204	0.000311915	0.955213	564.548	TRUE	TRUE	-105480	1	FALSE	promoter_other
ENSG00000126778	SIX1	protein_coding	14	61110133	61124977	14_62024317_T_A	14_62024317_T_A	SNV	SNV	GATK	62024317	62024317	3.10445e-05	-0.210207	0.0504617	0.0418765	0.742251	401.984	TRUE	TRUE	899340	1	FALSE	intronic_other
ENSG00000139974	SLC38A6	protein_coding	14	61447832	61550451	14_61476935_G_T	14_61476935_G_T	SNV	SNV	GATK	61476935	61476935	3.33725e-05	0.364484	0.0878458	0.0914799	0.655522	674.546	TRUE	TRUE	0	1	FALSE	intronic_eGene
ENSG00000182107	TMEM30B	protein_coding	14	61744088	61748558	Human_STR_425321	Human_STR_425321	STR	STR	HipSTR	61750246	61750268	3.64943e-11	0.243992	0.0368699	1.86144e-06	0.782228	1175.37	TRUE	TRUE	1688	0.991968	FALSE	promoter_eGene
ENSG00000100228	RAB36	protein_coding	22	23487513	23506537	22_23628161_A_G	22_23628161_A_G	SNV	SNV	GATK	23628161	23628161	5.54472e-07	-0.249479	0.0498316	0.00378056	0.819782	1848.44	TRUE	TRUE	121624	1	FALSE	intronic_other
ENSG00000128266	GNAZ	protein_coding	22	23412540	23467224	22_23488569_G_T	22_23488569_G_T	SNV	SNV	GATK	23488569	23488569	6.01091e-08	0.11652	0.0215042	0.000104889	0.959804	1168.72	TRUE	TRUE	21345	1	FALSE	promoter_other
ENSG00000117697	NSL1	protein_coding	1	212899495	212965124	1_213080004_ATT_A	1_213080004_ATT_A	INDEL	INDEL	GATK	213080004	213080006	7.98072e-15	-0.289902	0.0373205	3.75603e-12	1.03103	1052.5	TRUE	TRUE	114880	1	FALSE	intergenic
ENSG00000123685	BATF3	protein_coding	1	212859760	212873327	1_213080004_ATT_A	1_213080004_ATT_A	INDEL	INDEL	GATK	213080004	213080006	1.30103e-21	-0.395935	0.0414606	9.87289e-22	1.16155	676.376	TRUE	TRUE	206677	1	FALSE	intergenic
ENSG00000136643	RPS6KC1	protein_coding	1	213224589	213448116	1_213319432_AT_ATT	1_213319432_AT_ATT	INDEL	INDEL	GATK	213319432	213319432	8.79408e-07	-0.139233	0.0283175	0.000225148	1.11319	630.186	TRUE	TRUE	0	0.995984	FALSE	intronic_eGene
ENSG00000143494	VASH2	protein_coding	1	213123862	213165379	1_213083391_T_C	1_213083391_T_C	SNV	SNV	GATK	213083391	213083391	2.28876e-31	-0.555161	0.0476524	2.09728e-20	0.707875	607.537	TRUE	TRUE	-40471	1	FALSE	intergenic
ENSG00000162769	FLVCR1	protein_coding	1	213031597	213072705	1_213083721_C_T	1_213083721_C_T	SNV	SNV	GATK	213083721	213083721	2.06157e-60	-0.835423	0.0509546	8.98513e-51	0.877857	449.7	TRUE	TRUE	11016	1	FALSE	intergenic
ENSG00000174606	ANGEL2	protein_coding	1	213165524	213189168	1_213192458_A_G	1_213192458_A_G	SNV	SNV	GATK	213192458	213192458	2.90538e-16	-0.205311	0.0251078	8.99208e-11	0.77926	400.135	TRUE	TRUE	3290	1	FALSE	intergenic
ENSG00000198468	FLVCR1-AS1	lincRNA	1	213025450	213031430	1_213037661_G_T	1_213037661_G_T	SNV	SNV	GATK	213037661	213037661	1.28741e-105	-1.13804	0.0521391	1.83359e-97	0.947256	572.023	TRUE	TRUE	6231	1	FALSE	promoter_other
ENSG00000203705	TATDN3	protein_coding	1	212965170	212989968	1_212995554_GGAA_G	1_212995554_GGAA_G	INDEL	INDEL	GATK	212995554	212995557	2.50367e-26	-0.457057	0.0430525	2.14143e-18	0.770476	420.674	TRUE	TRUE	5586	1	FALSE	promoter_other
ENSG00000128829	EIF2AK4	protein_coding	15	40226347	40327797	15_40281018_A_G	15_40281018_A_G	SNV	SNV	GATK	40281018	40281018	7.65644e-11	-0.404863	0.0622177	0.000293897	0.475414	377.111	TRUE	TRUE	0	1	FALSE	intronic_eGene
ENSG00000137801	THBS1	protein_coding	15	39873280	39891667	15_39864403_A_G	15_39864403_A_G	SNV	SNV	GATK	39864403	39864403	3.17386e-09	0.170434	0.0287782	2.87007e-06	0.987163	761.865	TRUE	TRUE	-8877	1	FALSE	intergenic
ENSG00000140319	SRP14	protein_coding	15	40327940	40331389	15_40324075_G_C	15_40324075_G_C	SNV	SNV	GATK	40324075	40324075	1.19517e-21	0.43078	0.0450679	9.15833e-21	1.09946	518.621	TRUE	TRUE	-3865	1	FALSE	intronic_other
ENSG00000156970	BUB1B	protein_coding	15	40453224	40513337	15_40882673_T_TC	15_40882673_T_TC	INDEL	INDEL	GATK	40882673	40882673	6.09668e-06	0.136689	0.0302208	0.0182399	0.767007	800.936	TRUE	TRUE	369336	1	FALSE	intergenic
ENSG00000248508	SRP14-AS1	lincRNA	15	40331512	40359491	15_40331547_TCA_T	15_40331547_TCA_T	INDEL	INDEL	GATK	40331547	40331549	8.08411e-17	-0.360916	0.0433272	1.36531e-09	0.66264	443.657	TRUE	TRUE	0	1	TRUE	exonic_eGene
ENSG00000261136	RP11-37C7.3	antisense	15	40074772	40077818	15_40384654_TCA_TCACA	15_40384654_TCA_TCACA	INDEL	INDEL	GATK	40384654	40384654	9.61042e-05	0.219033	0.0561591	0.0573264	1.10278	844.037	TRUE	TRUE	306836	1	FALSE	intronic_other
ENSG00000137692	DCUN1D5	protein_coding	11	102932805	102962944	11_103141306_CCTCTCT_CCTCTCTCTCT	11_103141306_CCTCTCT_CCTCTCTCTCT	INDEL	INDEL	GATK	103141306	103141306	8.49392e-05	0.0976554	0.0248486	0.0476262	1.10644	811.118	TRUE	TRUE	178362	1	FALSE	intronic_other
ENSG00000187240	DYNC2H1	protein_coding	11	102980160	103350591	11_103145239_C_CTA	11_103145239_C_CTA	INDEL	INDEL	GATK	103145239	103145239	7.4793e-06	0.153285	0.0342186	0.0170675	0.980214	2100.96	TRUE	TRUE	0	1	FALSE	intronic_eGene
ENSG00000255282	WTAPP1	pseudogene	11	102617699	102707497	11_102619805_C_T	11_102619805_C_T	SNV	SNV	GATK	102619805	102619805	1.37145e-08	0.301324	0.0530788	0.000491844	0.647197	479.194	TRUE	TRUE	0	1	FALSE	intronic_eGene
ENSG00000160796	NBEAL2	protein_coding	3	47021173	47051193	3_47094611_C_T	3_47094611_C_T	SNV	SNV	GATK	47094611	47094611	8.58501e-12	0.188801	0.0276492	8.201e-09	0.962931	459.186	TRUE	TRUE	43418	1	FALSE	intronic_other
ENSG00000160799	CCDC12	protein_coding	3	46963216	47023500	3_46782201_A_AAT	3_46782201_A_AAT	INDEL	INDEL	GATK	46782201	46782201	0.000197955	-0.172295	0.0462957	0.0360606	1.13767	295.988	TRUE	TRUE	-181015	1	FALSE	intronic_other
ENSG00000160801	PTH1R	protein_coding	3	46919236	46945287	3_46925539_T_C	3_46925539_T_C	SNV	SNV	GATK	46925539	46925539	1.59045e-11	-0.21349	0.0316779	0.000257346	0.466951	996.687	TRUE	TRUE	0	1	FALSE	intronic_eGene
ENSG00000178038	ALS2CL	protein_coding	3	46710487	46735194	3_46566586_T_C	3_46566586_T_C	SNV	SNV	GATK	46566586	46566586	4.33704e-12	0.306902	0.0443132	4.37771e-09	0.958104	427.361	TRUE	TRUE	-143901	1	FALSE	intronic_other
ENSG00000181585	TMIE	protein_coding	3	46742823	46752376	3_46739139_G_A	3_46739139_G_A	SNV	SNV	GATK	46739139	46739139	1.46731e-06	-0.220582	0.0458054	0.00727755	0.738049	768.449	TRUE	TRUE	-3684	1	FALSE	intergenic
ENSG00000188086	PRSS45	protein_coding	3	46783582	46854048	3_46786453_A_G	3_46786453_A_G	SNV	SNV	GATK	46786453	46786453	8.75441e-59	-1.02473	0.0633876	1.64263e-58	1.04295	458.074	TRUE	TRUE	0	1	FALSE	promoter_eGene
ENSG00000206549	PRSS50	protein_coding	3	46753605	46854064	3_46791386_G_A	3_46791386_G_A	SNV	SNV	GATK	46791386	46791386	2.34306e-11	0.516983	0.0773594	4.18329e-06	0.671828	362.362	TRUE	TRUE	0	1	FALSE	intronic_eGene
ENSG00000226074	PRSS44	pseudogene	3	46850849	46854048	3_46786453_A_G	3_46786453_A_G	SNV	SNV	GATK	46786453	46786453	4.87564e-21	0.651152	0.0691844	2.42957e-14	0.776765	551.55	TRUE	TRUE	-64396	1	FALSE	promoter_other
ENSG00000241186	TDGF1	protein_coding	3	46616045	46668033	3_46593892_A_C	3_46593892_A_C	SNV	SNV	GATK	46593892	46593892	1.64124e-15	0.224041	0.0281253	1.59834e-13	1.07129	712.681	TRUE	TRUE	-22153	1	FALSE	promoter_other
ENSG00000092094	OSGEP	protein_coding	14	20914570	20923264	14_20923007_C_A	14_20923007_C_A	SNV	SNV	GATK	20923007	20923007	6.81357e-44	0.587499	0.042282	7.24757e-48	1.17678	1378.75	TRUE	TRUE	0	1	TRUE	exonic_eGene
ENSG00000100823	APEX1	protein_coding	14	20923350	20925927	14_20913075_C_T	14_20913075_C_T	SNV	SNV	GATK	20913075	20913075	8.07646e-05	0.105403	0.0267376	0.121884	0.956878	1428.47	TRUE	TRUE	-10275	1	FALSE	intergenic
ENSG00000129484	PARP2	protein_coding	14	20811741	20826064	14_20830132_AAT_A	14_20830132_AAT_A	INDEL	INDEL	GATK	20830132	20830134	0.00012874	-0.108851	0.0284292	0.1219	1.16497	1488.46	TRUE	TRUE	4068	1	FALSE	intergenic
ENSG00000129566	TEP1	protein_coding	14	20833826	20881588	14_20892744_G_A	14_20892744_G_A	SNV	SNV	GATK	20892744	20892744	9.3837e-09	0.233148	0.0406075	0.00106247	0.642205	2114.52	TRUE	TRUE	11156	1	FALSE	intergenic
ENSG00000136319	TTC5	protein_coding	14	20724717	20774153	14_20767618_G_A	14_20767618_G_A	SNV	SNV	GATK	20767618	20767618	3.40496e-22	-0.395494	0.0408249	1.38715e-12	0.647653	1224.96	TRUE	TRUE	0	1	FALSE	intronic_eGene
ENSG00000165782	TMEM55B	protein_coding	14	20925878	20929771	14_20320278_T_A	14_20320278_T_A	SNV	SNV	GATK	20320278	20320278	7.86014e-06	0.241685	0.0540809	0.00412537	1.16153	1208.11	TRUE	TRUE	-605600	1	FALSE	intergenic
ENSG00000198805	PNP	protein_coding	14	20937113	20945253	14_20938251_A_C	14_20938251_A_C	SNV	SNV	GATK	20938251	20938251	5.64404e-15	0.293547	0.0375781	1.61985e-11	0.980379	1731.05	TRUE	TRUE	0	1	FALSE	promoter_eGene
ENSG00000258768	CTD-2292M16.8	lincRNA	14	20728639	20732467	14_20738772_G_A	14_20738772_G_A	SNV	SNV	GATK	20738772	20738772	3.77907e-08	-0.31446	0.0571655	4.90889e-05	1.0108	1450.79	TRUE	TRUE	6305	1	FALSE	intronic_other
ENSG00000048052	HDAC9	protein_coding	7	18126572	19042039	7_17476379_CA_C	7_17476379_CA_C	INDEL	INDEL	GATK	17476379	17476380	5.47843e-05	0.136163	0.0337521	0.0424065	1.07606	1026.11	TRUE	TRUE	-650193	1	FALSE	intronic_other
ENSG00000182158	CREB3L2	protein_coding	7	137559725	137686813	7_137560697_C_G	7_137560697_C_G	SNV	SNV	GATK	137560697	137560697	1.06827e-32	0.44051	0.0369911	8.44068e-34	1.14401	1220.69	TRUE	TRUE	0	1	TRUE	exonic_eGene
ENSG00000059588	TARBP1	protein_coding	1	234527059	234614849	1_234612995_T_C	1_234612995_T_C	SNV	SNV	GATK	234612995	234612995	4.43708e-09	-0.1446	0.0246462	0.000860952	0.623411	2291.86	TRUE	TRUE	0	1	FALSE	intronic_eGene
ENSG00000168264	IRF2BP2	protein_coding	1	234740015	234745271	1_234838565_T_C	1_234838565_T_C	SNV	SNV	GATK	234838565	234838565	1.20458e-05	0.171003	0.0390706	0.0565966	0.792684	2049.62	TRUE	TRUE	93294	1	FALSE	intergenic
ENSG00000168275	COA6	protein_coding	1	234509202	234519795	1_234509259_G_C	1_234509259_G_C	SNV	SNV	GATK	234509259	234509259	2.18904e-73	-0.698874	0.0385678	1.47298e-51	0.728286	645.583	TRUE	TRUE	0	1	TRUE	exonic_eGene
ENSG00000031691	CENPQ	protein_coding	6	49431091	49460820	6_49457835_A_G	6_49457835_A_G	SNV	SNV	GATK	49457835	49457835	4.34608e-66	-0.709562	0.0413222	9.5822e-55	0.859211	291.958	TRUE	TRUE	0	1	FALSE	intronic_eGene
ENSG00000197261	C6orf141	protein_coding	6	49518113	49529620	6_49525130_C_A	6_49525130_C_A	SNV	SNV	GATK	49525130	49525130	6.07735e-05	0.0733643	0.0182963	0.0269254	1.012	471.429	TRUE	TRUE	0	1	FALSE	intronic_eGene
ENSG00000174482	LINGO2	protein_coding	9	27948076	28670283	9_28887250_C_G	9_28887250_C_G	SNV	SNV	GATK	28887250	28887250	1.47489e-12	-0.227432	0.0321375	1.45937e-09	1.01042	1225.83	TRUE	TRUE	216967	1	FALSE	intergenic
ENSG00000260412	RP11-438B23.2	sense_overlapping	9	27937615	27944495	9_28817573_G_T	9_28817573_G_T	SNV	SNV	GATK	28817573	28817573	3.23533e-09	-0.201166	0.0339853	1.34213e-07	1.2541	1133.2	TRUE	TRUE	873078	0.995984	FALSE	intergenic
ENSG00000089123	TASP1	protein_coding	20	13246709	13619587	20_12250349_T_C	20_12250349_T_C	SNV	SNV	GATK	12250349	12250349	0.000169982	-0.155673	0.0414036	0.0794837	1.09565	638.707	TRUE	TRUE	-996360	1	FALSE	intergenic
ENSG00000101230	ISM1	protein_coding	20	13202418	13281298	20_13343087_T_G	20_13343087_T_G	SNV	SNV	GATK	13343087	13343087	1.65781e-09	-0.296646	0.0492097	0.000432661	0.621438	1953.61	TRUE	TRUE	61789	1	FALSE	intronic_other
ENSG00000101247	NDUFAF5	protein_coding	20	13765596	13799067	20_13833430_A_G	20_13833430_A_G	SNV	SNV	GATK	13833430	13833430	7.29518e-07	-0.252148	0.0509046	0.00022898	1.10905	748.691	TRUE	TRUE	34363	1	FALSE	promoter_other
ENSG00000132640	BTBD3	protein_coding	20	11871371	11907257	20_11526433_TG_T	20_11526433_TG_T	INDEL	INDEL	GATK	11526433	11526434	1.6479e-05	0.122084	0.0283393	0.0607279	0.687945	904.614	TRUE	TRUE	-344938	1	FALSE	intergenic
ENSG00000172296	SPTLC3	protein_coding	20	12989627	13147411	20_12997372_G_A	20_12997372_G_A	SNV	SNV	GATK	12997372	12997372	3.08391e-13	-0.300422	0.0412063	8.3593e-11	1.05391	908.524	TRUE	TRUE	0	1	FALSE	intronic_eGene
ENSG00000030419	IKZF2	protein_coding	2	213864429	214017151	2_214927391_CTTTTTTTT_CTTTTTTTTTT	2_214927391_CTTTTTTTT_CTTTTTTTTTT	INDEL	INDEL	GATK	214927391	214927391	8.40118e-06	0.136271	0.0305904	0.0353016	0.741236	1170.26	TRUE	TRUE	910240	0.997992	FALSE	intronic_other
ENSG00000138376	BARD1	protein_coding	2	215590370	215674428	2_215674323_C_G	2_215674323_C_G	SNV	SNV	GATK	215674323	215674323	3.29067e-13	-0.247987	0.0340551	2.20956e-07	0.700544	836.983	TRUE	TRUE	0	1	TRUE	exonic_eGene
ENSG00000144451	SPAG16	protein_coding	2	214149113	215275225	2_214272361_GAGACAGAC_CAGACAGAC	2_214272361_GAGACAGAC_CAGACAGAC	SNV	SNV	GATK	214272361	214272361	1.29498e-07	0.160525	0.030405	0.000511447	0.893715	1531.68	TRUE	TRUE	0	0.993976	FALSE	intronic_eGene
ENSG00000230076	AC016708.2	pseudogene	2	215711852	215712169	2_214997835_A_T	2_214997835_A_T	SNV	SNV	GATK	214997835	214997835	9.74341e-08	0.572898	0.107456	0.00163613	0.671207	623.387	TRUE	TRUE	-714017	1	FALSE	intronic_other
ENSG00000270659	RP11-105N14.1	lincRNA	2	214017694	214018383	2_214019004_G_A	2_214019004_G_A	SNV	SNV	GATK	214019004	214019004	5.69796e-24	0.478999	0.0474399	1.02994e-18	0.884651	776.252	TRUE	TRUE	621	1	FALSE	promoter_other
ENSG00000114982	KANSL3	protein_coding	2	97258907	97308524	2_97309468_ATT_AT	2_97309468_ATT_AT	INDEL	INDEL	GATK	97309468	97309469	0.00022716	0.211931	0.0574848	0.0326004	1.10869	214.761	TRUE	TRUE	944	1	FALSE	promoter_eGene
ENSG00000114988	LMAN2L	protein_coding	2	97371666	97405801	2_97405967_GCCC_GCC	2_97405967_GCCC_GCC	INDEL	INDEL	GATK	97405967	97405968	1.43499e-14	-0.306048	0.0397816	2.61523e-09	0.757635	293.791	TRUE	TRUE	166	1	FALSE	promoter_eGene
ENSG00000121152	NCAPH	protein_coding	2	97001525	97039583	2_96514325_T_C	2_96514325_T_C	SNV	SNV	GATK	96514325	96514325	0.000180297	0.109689	0.0292884	0.0791701	0.848432	268.108	TRUE	TRUE	-487200	1	FALSE	intergenic
ENSG00000168758	SEMA4C	protein_coding	2	97525453	97536494	2_97751832_C_A	2_97751832_C_A	SNV	SNV	GATK	97751832	97751832	4.65081e-05	0.205764	0.0505252	0.0295558	0.781662	216.9	TRUE	TRUE	215338	1	FALSE	exonic_other
ENSG00000196843	ARID5A	protein_coding	2	97202480	97218375	2_97210893_CTT_CT	2_97210893_CTT_CT	INDEL	INDEL	GATK	97210893	97210894	0.000353501	-0.0962674	0.0269463	0.0431933	1.13057	191.148	TRUE	TRUE	0	0.997992	FALSE	intronic_eGene
ENSG00000198885	ITPRIPL1	protein_coding	2	96991069	96994091	2_96991492_A_G	2_96991492_A_G	SNV	SNV	GATK	96991492	96991492	2.72683e-21	-0.292066	0.0308324	3.34582e-20	1.08923	501.455	TRUE	TRUE	0	1	TRUE	exonic_eGene
ENSG00000213337	ANKRD39	protein_coding	2	97502348	97523832	2_97346403_G_A	2_97346403_G_A	SNV	SNV	GATK	97346403	97346403	0.000123898	0.331449	0.0863536	0.0650985	0.895259	373.742	TRUE	TRUE	-155945	1	FALSE	intronic_other
ENSG00000249715	FER1L5	pseudogene	2	97308474	97370624	2_97511832_CA_C	2_97511832_CA_C	INDEL	INDEL	GATK	97511832	97511833	7.44494e-07	-0.206264	0.0416747	0.00487137	0.615452	196.537	TRUE	TRUE	141208	1	FALSE	intronic_other
ENSG00000137500	CCDC90B	protein_coding	11	82970139	82997450	11_83048096_G_T	11_83048096_G_T	SNV	SNV	GATK	83048096	83048096	4.72551e-36	-0.443001	0.0353375	2.78615e-31	0.933684	387.278	TRUE	TRUE	50646	1	FALSE	intronic_other
ENSG00000246067	RAB30-AS1	lincRNA	11	82783108	82817761	11_82803808_A_G	11_82803808_A_G	SNV	SNV	GATK	82803808	82803808	2.86111e-34	0.743071	0.0608738	4.96882e-24	0.763381	934.152	TRUE	TRUE	0	1	FALSE	intronic_eGene
ENSG00000073150	PANX2	protein_coding	22	50609160	50618723	22_49654149_C_G	22_49654149_C_G	SNV	SNV	GATK	49654149	49654149	0.000270578	-0.125892	0.0345671	0.122922	0.895387	357.473	TRUE	TRUE	-955011	1	FALSE	intergenic
ENSG00000100426	ZBED4	protein_coding	22	50247490	50283726	22_50202276_A_G	22_50202276_A_G	SNV	SNV	GATK	50202276	50202276	3.96591e-06	-0.14588	0.0316226	0.000953629	1.19483	809.806	TRUE	TRUE	-45214	1	FALSE	intronic_other
ENSG00000182858	ALG12	protein_coding	22	50293877	50312106	22_50183605_G_A	22_50183605_G_A	SNV	SNV	GATK	50183605	50183605	8.51743e-15	0.583274	0.0751677	3.35602e-08	0.660317	481.655	TRUE	TRUE	-110272	1	FALSE	intronic_other
ENSG00000184164	CRELD2	protein_coding	22	50311815	50321188	22_50191972_G_A	22_50191972_G_A	SNV	SNV	GATK	50191972	50191972	1.25944e-06	-0.230408	0.0475456	0.000885115	0.972288	568.657	TRUE	TRUE	-119843	1	FALSE	intronic_other
ENSG00000198355	PIM3	protein_coding	22	50354161	50357728	Human_STR_911340	Human_STR_911340	STR	STR	HipSTR	50437528	50437542	4.75012e-08	-0.110206	0.0201826	2.90291e-05	1.05825	1112.82	TRUE	TRUE	79800	0.995984	FALSE	intronic_other
ENSG00000070047	PHRF1	protein_coding	11	576486	612222	11_620599_G_T	11_620599_G_T	SNV	SNV	GATK	620599	620599	2.4855e-05	0.163229	0.0387156	0.0182903	0.963444	627.409	TRUE	TRUE	8377	1	FALSE	intronic_other
ENSG00000161328	LRRC56	protein_coding	11	537527	554916	11_490811_C_CGTGTGTACGT	11_490811_C_CGTGTGTACGT	INDEL	INDEL	GATK	490811	490811	1.62566e-05	0.225681	0.0523509	0.0837242	0.627014	1000.15	TRUE	TRUE	-46716	1	FALSE	exonic_other
ENSG00000177030	DEAF1	protein_coding	11	644233	706715	11_698626_C_T	11_698626_C_T	SNV	SNV	GATK	698626	698626	8.76666e-05	0.135826	0.0346282	0.0952803	0.88668	794.772	TRUE	TRUE	0	1	FALSE	intronic_eGene
ENSG00000177042	TMEM80	protein_coding	11	695428	705028	11_688091_C_T	11_688091_C_T	SNV	SNV	GATK	688091	688091	4.4641e-56	0.71957	0.0456082	3.42264e-53	0.998615	648.062	TRUE	TRUE	-7337	1	FALSE	promoter_other
ENSG00000177106	EPS8L2	protein_coding	11	694438	727727	11_707025_G_A	11_707025_G_A	SNV	SNV	GATK	707025	707025	4.10305e-24	0.269545	0.0266109	5.44096e-25	1.17958	705.013	TRUE	TRUE	0	1	FALSE	intronic_eGene
ENSG00000177156	TALDO1	protein_coding	11	747329	765024	11_746086_C_G	11_746086_C_G	SNV	SNV	GATK	746086	746086	5.45519e-09	0.248268	0.0425653	7.09483e-05	0.781082	810.708	TRUE	TRUE	-1243	1	FALSE	promoter_eGene
ENSG00000177225	PDDC1	protein_coding	11	767220	777488	11_654229_T_C	11_654229_T_C	SNV	SNV	GATK	654229	654229	1.12002e-07	0.152654	0.0287696	0.00163265	0.730947	1216.14	TRUE	TRUE	-112991	1	FALSE	intronic_other
ENSG00000177236	AP006621.1	pseudogene	11	780117	780755	11_780321_C_CTG	11_780321_C_CTG	INDEL	INDEL	GATK	780321	780321	1.05517e-71	0.8892	0.0496588	1.01202e-72	1.05529	580.552	TRUE	TRUE	0	1	TRUE	exonic_eGene
ENSG00000185507	IRF7	protein_coding	11	612553	615999	11_595168_A_T	11_595168_A_T	SNV	SNV	GATK	595168	595168	3.10618e-20	-0.534107	0.0579592	6.32141e-19	1.091	696.587	TRUE	TRUE	-17385	1	FALSE	intronic_other
ENSG00000185522	C11orf35	protein_coding	11	554855	560779	11_562219_C_G	11_562219_C_G	SNV	SNV	GATK	562219	562219	1.99379e-25	-0.725015	0.0695742	5.67587e-19	0.832339	558.469	TRUE	TRUE	1440	1	FALSE	promoter_eGene
ENSG00000247095	MIR210HG	lincRNA	11	565660	568457	11_578759_A_G	11_578759_A_G	SNV	SNV	GATK	578759	578759	1.24895e-06	0.0811947	0.0167491	0.00721795	0.683719	511.148	TRUE	TRUE	10302	1	FALSE	intronic_other
ENSG00000254815	RP11-496I9.1	antisense	11	557595	560107	11_555645_T_G	11_555645_T_G	SNV	SNV	GATK	555645	555645	2.99176e-08	-0.160655	0.0289891	0.000114373	0.846899	692.936	TRUE	TRUE	-1950	1	FALSE	promoter_eGene
ENSG00000255284	AP006621.5	protein_coding	11	777578	784297	11_780321_C_CTG	11_780321_C_CTG	INDEL	INDEL	GATK	780321	780321	5.00913e-34	0.458899	0.0377351	1.30681e-25	0.834407	2795.55	TRUE	TRUE	0	1	FALSE	intronic_eGene
ENSG00000065491	TBC1D22B	protein_coding	6	37225548	37300746	6_37316453_CAAAAAAAAAAAA_CA	6_37316453_CAAAAAAAAAAAA_CA	INDEL	INDEL	GATK	37316453	37316464	5.89446e-05	-0.124602	0.0310188	0.106431	0.843862	1155.5	TRUE	TRUE	15707	0.993976	FALSE	intergenic
ENSG00000112130	RNF8	protein_coding	6	37321748	37362514	6_37321807_C_G	6_37321807_C_G	SNV	SNV	GATK	37321807	37321807	2.80895e-08	0.345832	0.062279	0.000547852	0.708997	783.598	TRUE	TRUE	0	1	TRUE	exonic_eGene
ENSG00000137168	PPIL1	protein_coding	6	36822603	36842800	6_36823502_G_GA	6_36823502_G_GA	INDEL	INDEL	GATK	36823502	36823502	1.23366e-30	0.320353	0.0278428	9.92385e-28	1.00176	898.003	TRUE	TRUE	0	1	TRUE	exonic_eGene
ENSG00000137193	PIM1	protein_coding	6	37137979	37143202	6_37107038_A_T	6_37107038_A_T	SNV	SNV	GATK	37107038	37107038	3.89575e-07	-0.155747	0.0306952	0.00716995	0.610541	657.753	TRUE	TRUE	-30941	1	FALSE	intergenic
ENSG00000198663	C6orf89	protein_coding	6	36839646	36896740	6_36896437_T_G	6_36896437_T_G	SNV	SNV	GATK	36896437	36896437	1.07396e-07	-0.169519	0.031902	0.000124383	0.99119	1065.29	TRUE	TRUE	0	1	TRUE	exonic_eGene
ENSG00000103342	GSPT1	protein_coding	16	11961985	12009939	16_11969724_G_C	16_11969724_G_C	SNV	SNV	GATK	11969724	11969724	8.1846e-20	-0.257311	0.0282427	3.77708e-14	0.853409	2141.02	TRUE	TRUE	0	1	TRUE	exonic_eGene
ENSG00000122299	ZC3H7A	protein_coding	16	11844442	11891123	16_11882369_A_G	16_11882369_A_G	SNV	SNV	GATK	11882369	11882369	2.8468e-09	0.425379	0.0716103	1.41874e-05	0.876446	978.932	TRUE	TRUE	0	1	FALSE	intronic_eGene
ENSG00000171490	RSL1D1	protein_coding	16	11929056	11945442	16_11922063_A_G	16_11922063_A_G	SNV	SNV	GATK	11922063	11922063	1.15765e-10	-0.159835	0.0248007	1.82569e-06	0.815239	727.507	TRUE	TRUE	-6993	1	FALSE	intronic_other
ENSG00000234719	RP11-166B2.1	protein_coding	16	12021230	12070500	16_12073958_C_T	16_12073958_C_T	SNV	SNV	GATK	12073958	12073958	5.06069e-11	-0.305003	0.0464297	2.24579e-07	0.957805	2220.46	TRUE	TRUE	3458	1	FALSE	intronic_other
ENSG00000006125	AP2B1	protein_coding	17	33905065	34053436	17_33922396_C_T	17_33922396_C_T	SNV	SNV	GATK	33922396	33922396	7.9193e-07	-0.147393	0.0298527	0.0367466	0.455681	687.416	TRUE	TRUE	0	1	FALSE	intronic_eGene
ENSG00000108733	PEX12	protein_coding	17	33901814	33905882	17_33905468_A_G	17_33905468_A_G	SNV	SNV	GATK	33905468	33905468	9.63978e-11	-0.331925	0.0512824	4.30451e-08	1.0295	735.033	TRUE	TRUE	0	1	TRUE	exonic_eGene
ENSG00000141150	RASL10B	protein_coding	17	34058668	34070540	17_33903522_C_*	17_33903522_C_*	INDEL	INDEL	GATK	33903522	33903523	0.000232369	-0.190494	0.0517515	0.102288	1.12191	635.016	TRUE	TRUE	-155146	0.995984	FALSE	promoter_other
ENSG00000115239	GPR75-ASB3	protein_coding	2	53759810	54087170	2_54193193_T_C	2_54193193_T_C	SNV	SNV	GATK	54193193	54193193	5.29057e-09	-0.24142	0.041355	9.91196e-07	1.13253	997.223	TRUE	TRUE	106023	1	FALSE	intronic_other
ENSG00000143942	CHAC2	protein_coding	2	53994929	54002333	2_54264598_G_A	2_54264598_G_A	SNV	SNV	GATK	54264598	54264598	7.19007e-05	-0.18315	0.0461346	0.0359489	1.07918	674.917	TRUE	TRUE	262265	1	FALSE	intronic_other
ENSG00000026508	CD44	protein_coding	11	35160417	35253949	11_34338342_T_C	11_34338342_T_C	SNV	SNV	GATK	34338342	34338342	0.00014432	0.207243	0.0545285	0.0538938	1.2828	838.133	TRUE	TRUE	-822075	1	FALSE	intronic_other
ENSG00000110435	PDHX	protein_coding	11	34937376	35042138	11_34948586_G_A	11_34948586_G_A	SNV	SNV	GATK	34948586	34948586	4.05101e-28	0.386654	0.0351672	9.15194e-25	1.00628	3198.91	TRUE	TRUE	0	1	FALSE	intronic_eGene
ENSG00000121691	CAT	protein_coding	11	34460472	34493609	11_34488095_T_C	11_34488095_T_C	SNV	SNV	GATK	34488095	34488095	1.48406e-07	0.248534	0.047299	6.8942e-05	1.05628	792.422	TRUE	TRUE	0	1	FALSE	intronic_eGene
ENSG00000149089	APIP	protein_coding	11	34874641	34938046	11_34931303_T_A	11_34931303_T_A	SNV	SNV	GATK	34931303	34931303	7.8506e-30	0.804597	0.0709207	2.35224e-21	0.786123	665.138	TRUE	TRUE	0	1	FALSE	intronic_eGene
ENSG00000166016	ABTB2	protein_coding	11	34172535	34379555	11_33584447_G_A	11_33584447_G_A	SNV	SNV	GATK	33584447	33584447	3.21027e-06	-0.13946	0.029947	0.000689405	1.21822	864.714	TRUE	TRUE	-588088	1	FALSE	intronic_other
ENSG00000271369	RP11-350D17.3	pseudogene	11	34731147	34731708	11_34719527_G_A	11_34719527_G_A	SNV	SNV	GATK	34719527	34719527	4.35919e-84	-1.05314	0.0542036	1.33519e-92	1.13948	571.459	TRUE	TRUE	-11620	1	FALSE	intergenic
ENSG00000075213	SEMA3A	protein_coding	7	83585093	84122040	7_83824340_AAGAGAG_AAGAG	7_83824340_AAGAGAG_AAGAG	INDEL	INDEL	GATK	83824340	83824342	1.81022e-05	-0.104545	0.024386	0.0177831	0.874738	525.065	TRUE	TRUE	0	1	FALSE	promoter_eGene
ENSG00000153993	SEMA3D	protein_coding	7	84624869	84816171	7_84833129_C_A	7_84833129_C_A	SNV	SNV	GATK	84833129	84833129	6.58141e-11	-0.239315	0.0366491	9.893e-07	0.812536	569.719	TRUE	TRUE	16958	1	FALSE	intergenic
ENSG00000186472	PCLO	protein_coding	7	82383329	82792246	7_82849503_G_C	7_82849503_G_C	SNV	SNV	GATK	82849503	82849503	1.0332e-08	0.185825	0.0324575	0.000971418	0.68629	3418	TRUE	TRUE	57257	1	FALSE	intergenic
ENSG00000229251	HNRNPA1P8	pseudogene	7	84612863	84613825	7_84168684_CTTTTATTTTATTTTATTTTA_CTTTTATTTTATTTTATTTTATTTTA	7_84168684_CTTTTATTTTATTTTATTTTA_CTTTTATTTTATTTTATTTTATTTTA	INDEL	INDEL	GATK	84168684	84168684	0.000135814	-0.262854	0.068888	0.0719733	0.912534	408.157	TRUE	TRUE	-444179	1	FALSE	intronic_other
ENSG00000125812	GZF1	protein_coding	20	23342787	23353700	20_23327362_C_CCT	20_23327362_C_CCT	INDEL	INDEL	GATK	23327362	23327362	3.56632e-06	-0.14289	0.0308272	0.00370492	0.952983	773.58	TRUE	TRUE	-15425	1	FALSE	intergenic
ENSG00000125814	NAPB	protein_coding	20	23355159	23402125	20_23368411_C_A	20_23368411_C_A	SNV	SNV	GATK	23368411	23368411	8.34117e-13	0.219317	0.0306505	4.46843e-12	1.20559	501.579	TRUE	TRUE	0	1	FALSE	intronic_eGene
ENSG00000080839	RBL1	protein_coding	20	35624752	35724398	20_35502240_A_G	20_35502240_A_G	SNV	SNV	GATK	35502240	35502240	0.000100339	0.140561	0.0361361	0.086066	0.869488	578.325	TRUE	TRUE	-122512	1	FALSE	intergenic
ENSG00000101079	NDRG3	protein_coding	20	35280169	35374481	20_35606079_GAGGGAGAGGGAGAGGGAGAGGGAGACCGTGGAAAGAGAGGGAGA_*	20_35606079_GAGGGAGAGGGAGAGGGAGAGGGAGACCGTGGAAAGAGAGGGAGA_*	INDEL	INDEL	GATK	35606079	35606124	5.90983e-05	-0.141258	0.0351705	0.0368551	0.956811	536.068	TRUE	TRUE	231598	0.993976	FALSE	intergenic
ENSG00000101347	SAMHD1	protein_coding	20	35518632	35580246	20_35999366_TTTCTTCTTCTTC_TTTCTTC	20_35999366_TTTCTTCTTCTTC_TTTCTTC	INDEL	INDEL	GATK	35999366	35999372	5.54944e-05	-0.235384	0.0583907	0.025219	1.00189	463.883	TRUE	TRUE	419120	1	FALSE	intronic_other
ENSG00000101353	MROH8	protein_coding	20	35729629	35807991	20_35684799_C_G	20_35684799_C_G	SNV	SNV	GATK	35684799	35684799	5.72283e-05	0.191821	0.0476697	0.0266481	0.955907	391.045	TRUE	TRUE	-44830	1	FALSE	intronic_other
ENSG00000101363	MANBAL	protein_coding	20	35918041	35945663	20_35945174_G_T	20_35945174_G_T	SNV	SNV	GATK	35945174	35945174	3.22759e-38	-0.498756	0.0385867	4.68911e-18	0.501936	728.942	TRUE	TRUE	0	1	TRUE	exonic_eGene
ENSG00000118705	RPN2	protein_coding	20	35806813	35870022	20_35892530_A_G	20_35892530_A_G	SNV	SNV	GATK	35892530	35892530	2.90871e-06	-0.101778	0.0217606	0.00310434	0.859133	389.592	TRUE	TRUE	22508	1	FALSE	intergenic
ENSG00000149636	DSN1	protein_coding	20	35380194	35402221	20_35308843_A_G	20_35308843_A_G	SNV	SNV	GATK	35308843	35308843	1.34246e-19	1.00525	0.110993	3.54322e-14	0.836969	589.38	TRUE	TRUE	-71351	1	FALSE	intronic_other
ENSG00000149639	SOGA1	protein_coding	20	35405845	35492089	20_35496450_G_A	20_35496450_G_A	SNV	SNV	GATK	35496450	35496450	3.38633e-14	0.164696	0.0217202	2.67969e-12	1.07488	522.404	TRUE	TRUE	4361	1	FALSE	intergenic
ENSG00000166619	BLCAP	protein_coding	20	36120874	36156333	20_36180067_C_CTCTT	20_36180067_C_CTCTT	INDEL	INDEL	GATK	36180067	36180067	0.000151772	0.146462	0.0386632	0.0965418	1.08336	837.2	TRUE	TRUE	23734	1	FALSE	intergenic
ENSG00000152580	IGSF10	protein_coding	3	151143172	151176497	3_151135336_C_A	3_151135336_C_A	SNV	SNV	GATK	151135336	151135336	5.42637e-07	0.222463	0.0443985	0.000650002	0.956763	844.249	TRUE	TRUE	-7836	0.995984	FALSE	intronic_other
ENSG00000156411	C14orf2	protein_coding	14	104378625	104394606	14_104371860_TAAAAATACA_T	14_104371860_TAAAAATACA_T	INDEL	INDEL	GATK	104371860	104371869	2.37565e-05	-0.245609	0.0581144	0.033724	0.773242	477.837	TRUE	TRUE	-6765	1	FALSE	intergenic
ENSG00000166183	ASPG	protein_coding	14	104552016	104579098	14_104555453_G_T	14_104555453_G_T	SNV	SNV	GATK	104555453	104555453	8.57824e-12	0.356039	0.0521399	2.94974e-13	1.54414	1098.27	TRUE	TRUE	0	1	FALSE	intronic_eGene
ENSG00000258986	TMEM179	protein_coding	14	104941015	105071984	14_105083080_CATA_C	14_105083080_CATA_C	INDEL	INDEL	GATK	105083080	105083083	5.44242e-23	0.441722	0.0447397	2.0885e-13	0.654021	641.063	TRUE	TRUE	11096	1	FALSE	intergenic
ENSG00000141564	RPTOR	protein_coding	17	78518619	78940171	17_78516455_CA_CAAA	17_78516455_CA_CAAA	INDEL	INDEL	GATK	78516455	78516455	4.86006e-18	-0.267776	0.0309332	1.24486e-12	0.835124	1063.26	TRUE	TRUE	-2164	0.997992	FALSE	intergenic
ENSG00000175866	BAIAP2	protein_coding	17	79008948	79091232	17_79067297_G_A	17_79067297_G_A	SNV	SNV	GATK	79067297	79067297	1.41514e-07	-0.165894	0.0315191	0.000403184	0.948533	1823.96	TRUE	TRUE	0	1	FALSE	intronic_eGene
ENSG00000181409	AATK	protein_coding	17	79091095	79139877	17_79133453_A_G	17_79133453_A_G	SNV	SNV	GATK	79133453	79133453	0.000125471	-0.321452	0.0838165	0.102283	1.16404	1294.06	TRUE	TRUE	0	1	FALSE	intronic_eGene
ENSG00000226137	BAIAP2-AS1	lincRNA	17	79002933	79008501	17_79016674_T_A	17_79016674_T_A	SNV	SNV	GATK	79016674	79016674	8.80992e-05	-0.102977	0.0262614	0.117301	0.781159	685.242	TRUE	TRUE	8173	1	FALSE	intronic_other
ENSG00000163508	EOMES	protein_coding	3	27757440	27764206	3_27636387_CT_C	3_27636387_CT_C	INDEL	INDEL	GATK	27636387	27636388	6.96988e-05	0.36711	0.092301	0.111714	0.723765	628.434	TRUE	TRUE	-121053	1	FALSE	intergenic
ENSG00000163512	AZI2	protein_coding	3	28356494	28390618	3_28401164_C_T	3_28401164_C_T	SNV	SNV	GATK	28401164	28401164	6.71755e-07	-0.12255	0.0246612	0.00216146	0.900778	1568.73	TRUE	TRUE	10546	1	FALSE	intronic_other
ENSG00000213846	AC098614.2	pseudogene	3	27674467	27675211	3_27799034_C_A	3_27799034_C_A	SNV	SNV	GATK	27799034	27799034	3.53467e-05	-0.193967	0.0468977	0.0598196	0.754306	613.112	TRUE	TRUE	123823	1	FALSE	intergenic
ENSG00000225548	AC098973.2	lincRNA	3	27844253	27932792	3_27844548_A_G	3_27844548_A_G	SNV	SNV	GATK	27844548	27844548	1.01183e-29	0.648389	0.057264	1.49585e-21	0.800348	863.712	TRUE	TRUE	0	1	FALSE	intronic_eGene
ENSG00000228214	LINC00693	antisense	3	28616282	28799831	3_28516077_CGTGT_CGTGTGTGTGTGT	3_28516077_CGTGT_CGTGTGTGTGTGT	INDEL	INDEL	GATK	28516077	28516077	0.000102782	-0.302185	0.0778041	0.0938954	0.890863	676.343	TRUE	TRUE	-100205	0.997992	FALSE	intronic_other
ENSG00000235493	AC092415.1	lincRNA	3	28038701	28070095	3_28039368_A_C	3_28039368_A_C	SNV	SNV	GATK	28039368	28039368	1.13538e-46	0.636916	0.044398	1.91341e-44	1.01985	1206	TRUE	TRUE	0	1	FALSE	intronic_eGene
ENSG00000104687	GSR	protein_coding	8	30535583	30585443	8_30545037_C_T	8_30545037_C_T	SNV	SNV	GATK	30545037	30545037	1.3505e-14	0.233648	0.0303401	8.13052e-12	0.993378	506.382	TRUE	TRUE	0	1	FALSE	intronic_eGene
ENSG00000104691	UBXN8	processed_transcript	8	30589764	30624522	8_30602326_A_G	8_30602326_A_G	SNV	SNV	GATK	30602326	30602326	1.61634e-07	-0.282881	0.0539975	0.00160706	0.776659	1415.08	TRUE	TRUE	0	0.997992	FALSE	intronic_eGene
ENSG00000133863	TEX15	protein_coding	8	30689060	30748122	8_30771503_GTCTGTC_*	8_30771503_GTCTGTC_*	INDEL	INDEL	GATK	30771503	30771510	2.77291e-07	-0.243403	0.0473706	0.000791908	0.833665	638.61	TRUE	TRUE	23381	0.993976	FALSE	intergenic
ENSG00000157110	RBPMS	protein_coding	8	30241944	30429778	8_30235870_T_C	8_30235870_T_C	SNV	SNV	GATK	30235870	30235870	4.56895e-06	-0.151459	0.0330433	0.0161838	0.809691	1239.05	TRUE	TRUE	-6074	1	FALSE	intergenic
ENSG00000165392	WRN	protein_coding	8	30891317	31031285	8_30991868_A_G	8_30991868_A_G	SNV	SNV	GATK	30991868	30991868	7.26598e-23	0.675209	0.06859	4.4866e-16	0.791521	510.348	TRUE	TRUE	0	1	FALSE	intronic_eGene
ENSG00000197265	GTF2E2	protein_coding	8	30435835	30515768	8_30488688_C_A	8_30488688_C_A	SNV	SNV	GATK	30488688	30488688	5.99363e-09	0.0953835	0.0163976	4.19563e-06	1.05725	1401.69	TRUE	TRUE	0	1	FALSE	intronic_eGene
ENSG00000154639	CXADR	protein_coding	21	18884700	18965897	21_18930399_CTTTT_CTT	21_18930399_CTTTT_CTT	INDEL	INDEL	GATK	18930399	18930401	3.38118e-13	-0.153479	0.0210873	6.1226e-08	0.743755	528.067	TRUE	TRUE	0	1	FALSE	intronic_eGene
ENSG00000154640	BTG3	protein_coding	21	18965971	18985265	21_19046679_T_A	21_19046679_T_A	SNV	SNV	GATK	19046679	19046679	6.17579e-05	-0.122562	0.0305946	0.0590905	1.01046	1020.93	TRUE	TRUE	61414	1	FALSE	intergenic
ENSG00000154642	C21orf91	protein_coding	21	19161284	19191703	21_19284240_T_A	21_19284240_T_A	SNV	SNV	GATK	19284240	19284240	6.60469e-08	-0.16943	0.0313667	3.99567e-05	1.0799	1323.07	TRUE	TRUE	92537	1	FALSE	intronic_other
ENSG00000183117	CSMD1	protein_coding	8	2792875	4852494	8_3228614_C_T	8_3228614_C_T	SNV	SNV	GATK	3228614	3228614	4.50088e-06	-0.562097	0.122547	0.00970625	1.10644	3546.09	TRUE	TRUE	0	1	FALSE	intronic_eGene
ENSG00000254244	PAICSP4	pseudogene	8	4644854	4646106	8_3697253_G_A	8_3697253_G_A	SNV	SNV	GATK	3697253	3697253	3.53357e-05	0.202204	0.0488884	0.141069	0.68427	1442.23	TRUE	TRUE	-947601	1	FALSE	intronic_other
ENSG00000205853	RFPL3S	protein_coding	22	32755893	32778039	22_32793269_G_A	22_32793269_G_A	SNV	SNV	GATK	32793269	32793269	2.12127e-34	0.642582	0.0525368	7.03594e-32	1.00674	537.523	TRUE	TRUE	15230	1	FALSE	intronic_other
ENSG00000214076	CPSF1P1	pseudogene	22	32665368	32669097	22_32501276_ATT_AT	22_32501276_ATT_AT	INDEL	INDEL	GATK	32501276	32501277	4.69276e-06	0.273823	0.0598119	0.0120945	0.795134	755.924	TRUE	TRUE	-164092	0.993976	FALSE	intronic_other
ENSG00000079691	LRRC16A	protein_coding	6	25279306	25620758	6_25438313_G_C	6_25438313_G_C	SNV	SNV	GATK	25438313	25438313	2.61995e-08	0.230526	0.0414234	8.20135e-05	0.912628	1224.72	TRUE	TRUE	0	1	FALSE	intronic_eGene
ENSG00000121440	PDZRN3	protein_coding	3	73431584	73674091	3_73668885_G_A	3_73668885_G_A	SNV	SNV	GATK	73668885	73668885	5.13429e-08	0.346943	0.0636991	0.000155969	0.874968	822.098	TRUE	TRUE	0	1	FALSE	intronic_eGene
ENSG00000163605	PPP4R2	protein_coding	3	73045936	73118350	3_73070678_C_T	3_73070678_C_T	SNV	SNV	GATK	73070678	73070678	1.21928e-08	0.13538	0.0237633	1.00599e-05	0.978091	631.702	TRUE	TRUE	0	1	FALSE	intronic_eGene
ENSG00000255423	EBLN2	protein_coding	3	73110810	73112488	3_73104818_CT_CTT	3_73104818_CT_CTT	INDEL	INDEL	GATK	73104818	73104818	2.56455e-09	-0.240948	0.0404459	2.11503e-06	1.00196	846.789	TRUE	TRUE	-5992	0.993976	FALSE	intronic_other
ENSG00000135821	GLUL	protein_coding	1	182350839	182361341	1_182521406_G_A	1_182521406_G_A	SNV	SNV	GATK	182521406	182521406	6.38273e-06	0.198945	0.0440797	0.0309013	0.839833	2343.91	TRUE	TRUE	160065	1	FALSE	intronic_other
ENSG00000135828	RNASEL	protein_coding	1	182542769	182558391	1_182559353_C_T	1_182559353_C_T	SNV	SNV	GATK	182559353	182559353	4.89737e-58	-0.74051	0.0461101	1.72312e-57	1.04243	731.943	TRUE	TRUE	962	1	FALSE	promoter_eGene
ENSG00000102893	PHKB	protein_coding	16	47495034	47735434	16_47834927_AACACACACACACAC_AACACACAC	16_47834927_AACACACACACACAC_AACACACAC	INDEL	INDEL	GATK	47834927	47834933	0.000219191	-0.130846	0.0354038	0.0789219	0.94886	318.327	TRUE	TRUE	99493	1	FALSE	intronic_other
ENSG00000102910	LONP2	protein_coding	16	48278207	48397033	16_48340270_T_C	16_48340270_T_C	SNV	SNV	GATK	48340270	48340270	1.09835e-12	0.189992	0.0266933	2.23622e-10	1.02638	364.418	TRUE	TRUE	0	1	FALSE	intronic_eGene
ENSG00000184347	SLIT3	protein_coding	5	168088745	168728133	5_168700302_T_C	5_168700302_T_C	SNV	SNV	GATK	168700302	168700302	2.9838e-05	0.137641	0.0329703	0.0617971	1.07106	2665.64	TRUE	TRUE	0	1	FALSE	intronic_eGene
ENSG00000070019	GUCY2C	protein_coding	12	14765576	14849519	12_14859699_A_G	12_14859699_A_G	SNV	SNV	GATK	14859699	14859699	4.55317e-22	0.439406	0.0454972	1.18125e-22	1.18489	738.157	TRUE	TRUE	10180	1	FALSE	intronic_other
ENSG00000084463	WBP11	protein_coding	12	14939410	14956474	12_14956360_T_G	12_14956360_T_G	SNV	SNV	GATK	14956360	14956360	1.76505e-06	0.190633	0.0398928	0.0166158	0.641826	811.107	TRUE	TRUE	0	1	TRUE	exonic_eGene
ENSG00000121316	PLBD1	protein_coding	12	14656595	14721283	12_14121660_T_A	12_14121660_T_A	SNV	SNV	GATK	14121660	14121660	0.000170088	-0.114223	0.0303805	0.104943	1.29592	1273.5	TRUE	TRUE	-534935	1	FALSE	intronic_other
ENSG00000171681	ATF7IP	protein_coding	12	14518610	14651697	12_14626209_GCT_G	12_14626209_GCT_G	INDEL	INDEL	GATK	14626209	14626211	1.60504e-05	-0.091776	0.0212752	0.0392606	0.722818	627.097	TRUE	TRUE	0	1	FALSE	intronic_eGene
ENSG00000197837	HIST4H4	protein_coding	12	14920933	14924065	12_14092477_CT_CTTTTT	12_14092477_CT_CTTTTT	INDEL	INDEL	GATK	14092477	14092477	0.000248368	0.250874	0.0684712	0.141842	0.900584	468.465	TRUE	TRUE	-828456	0.991968	FALSE	intronic_other
ENSG00000246705	H2AFJ	protein_coding	12	14927270	14930936	12_14977751_TAC_TACACACACACACAC	12_14977751_TAC_TACACACACACACAC	INDEL	INDEL	GATK	14977751	14977751	7.22294e-08	0.215806	0.0400715	8.83062e-06	1.17597	749.119	TRUE	TRUE	46815	1	FALSE	intronic_other
ENSG00000261324	RP11-174G6.5	sense_overlapping	12	14915438	14920865	12_14907026_G_C	12_14907026_G_C	SNV	SNV	GATK	14907026	14907026	5.14013e-06	0.169314	0.0371385	0.00302472	1.04364	765.243	TRUE	TRUE	-8412	1	FALSE	intronic_other
ENSG00000123384	LRP1	protein_coding	12	57522276	57607134	12_57216745_G_A	12_57216745_G_A	SNV	SNV	GATK	57216745	57216745	0.000150821	0.0849146	0.0224066	0.08007	1.09173	717.55	TRUE	TRUE	-305531	1	FALSE	promoter_other
ENSG00000166863	TAC3	protein_coding	12	57403784	57422667	12_57449089_TAA_T	12_57449089_TAA_T	INDEL	INDEL	GATK	57449089	57449091	1.3596e-24	0.511207	0.0499392	5.17133e-15	0.671873	344.942	TRUE	TRUE	26422	1	FALSE	intergenic
ENSG00000166881	TMEM194A	protein_coding	12	57449426	57481846	12_57445873_C_T	12_57445873_C_T	SNV	SNV	GATK	57445873	57445873	6.52255e-05	-0.144444	0.0361738	0.0326114	1.00108	510.451	TRUE	TRUE	-3553	0.997992	FALSE	promoter_other
ENSG00000166888	STAT6	protein_coding	12	57489191	57525922	12_57510309_T_C	12_57510309_T_C	SNV	SNV	GATK	57510309	57510309	1.19667e-10	-0.193297	0.0300162	1.21504e-08	1.09842	541.363	TRUE	TRUE	0	1	FALSE	intronic_eGene
ENSG00000182379	NXPH4	protein_coding	12	57610578	57620232	12_57614484_C_T	12_57614484_C_T	SNV	SNV	GATK	57614484	57614484	2.54548e-05	0.149462	0.0354955	0.0446463	0.799224	742.476	TRUE	TRUE	0	1	FALSE	intronic_eGene
ENSG00000074047	GLI2	protein_coding	2	121493199	121750229	2_121471059_A_T	2_121471059_A_T	SNV	SNV	GATK	121471059	121471059	1.77603e-09	0.156032	0.0259316	3.11746e-06	1.04006	2908.93	TRUE	TRUE	-22140	1	FALSE	intergenic
ENSG00000144118	RALB	protein_coding	2	120997640	121052289	2_121070582_G_A	2_121070582_G_A	SNV	SNV	GATK	121070582	121070582	1.11191e-13	-0.1864	0.025098	3.93872e-07	0.65467	1263.84	TRUE	TRUE	18293	1	FALSE	intergenic
ENSG00000224789	AC012363.4	antisense	2	120932461	120974120	2_120980428_G_C	2_120980428_G_C	SNV	SNV	GATK	120980428	120980428	1.09607e-05	-0.192504	0.0437779	0.00591832	1.06446	759.718	TRUE	TRUE	6308	1	FALSE	exonic_other
ENSG00000226479	TMEM185B	protein_coding	2	120978854	120980984	2_120980428_G_C	2_120980428_G_C	SNV	SNV	GATK	120980428	120980428	1.52296e-09	0.20209	0.033448	0.000102854	0.664415	560.228	TRUE	TRUE	0	1	TRUE	exonic_eGene
ENSG00000104738	MCM4	protein_coding	8	48872745	48890720	8_48885436_T_A	8_48885436_T_A	SNV	SNV	GATK	48885436	48885436	1.41293e-21	-0.408463	0.0428108	4.16667e-20	1.03336	126.277	TRUE	TRUE	0	1	TRUE	exonic_eGene
ENSG00000164808	SPIDR	protein_coding	8	48173167	48648868	8_48150346_G_T	8_48150346_G_T	SNV	SNV	GATK	48150346	48150346	1.66718e-05	0.193605	0.0449684	0.0135417	0.828854	310.796	TRUE	TRUE	-22821	1	FALSE	intergenic
ENSG00000007516	BAIAP3	protein_coding	16	1383602	1399439	16_1396788_TGCAGGTGGGGCCAGCGGG_T	16_1396788_TGCAGGTGGGGCCAGCGGG_T	INDEL	INDEL	GATK	1396788	1396806	4.04928e-08	0.190913	0.0347829	0.000284538	0.785265	684.88	TRUE	TRUE	0	0.991968	TRUE	exonic_eGene
ENSG00000059145	UNKL	protein_coding	16	1413206	1464752	16_1319407_GT_GTT	16_1319407_GT_GTT	INDEL	INDEL	GATK	1319407	1319407	2.51043e-05	-0.12323	0.029244	0.0186058	1.03455	868.174	TRUE	TRUE	-93799	0.991968	FALSE	intergenic
ENSG00000103249	CLCN7	protein_coding	16	1494935	1525581	16_1492307_A_G	16_1492307_A_G	SNV	SNV	GATK	1492307	1492307	5.87512e-07	0.211872	0.0424146	0.00400385	0.775142	1243.15	TRUE	TRUE	-2628	1	FALSE	intronic_other
ENSG00000103275	UBE2I	protein_coding	16	1355548	1377019	16_1388888_C_T	16_1388888_C_T	SNV	SNV	GATK	1388888	1388888	1.16833e-06	0.248806	0.0511849	0.021487	0.578242	916.348	TRUE	TRUE	11869	1	FALSE	intronic_other
ENSG00000164924	YWHAZ	protein_coding	8	101928753	101965616	8_101937455_T_C	8_101937455_T_C	SNV	SNV	GATK	101937455	101937455	1.96481e-32	0.368005	0.0310353	4.85555e-32	1.08557	752.833	TRUE	TRUE	0	1	FALSE	promoter_eGene
ENSG00000261087	KB-1460A1.5	lincRNA	8	102179033	102181857	8_102713240_G_A	8_102713240_G_A	SNV	SNV	GATK	102713240	102713240	7.08791e-05	0.197926	0.0498138	0.0313709	1.18488	841.159	TRUE	TRUE	531383	1	FALSE	intronic_other
ENSG00000008869	HEATR5B	protein_coding	2	37195526	37311485	2_37363107_C_A	2_37363107_C_A	SNV	SNV	GATK	37363107	37363107	2.22134e-06	0.258194	0.0545614	0.00180352	1.09461	1459.88	TRUE	TRUE	51622	1	FALSE	intronic_other
ENSG00000115808	STRN	protein_coding	2	37070783	37193615	2_37066018_T_G	2_37066018_T_G	SNV	SNV	GATK	37066018	37066018	5.58106e-42	-0.394613	0.0290676	1.65969e-36	0.936077	1042.44	TRUE	TRUE	-4765	1	FALSE	intergenic
ENSG00000150938	CRIM1	protein_coding	2	36583069	36778278	2_36702052_C_T	2_36702052_C_T	SNV	SNV	GATK	36702052	36702052	7.38924e-07	-0.165768	0.0334827	0.000892947	0.932318	705.303	TRUE	TRUE	0	1	FALSE	intronic_eGene
ENSG00000152133	GPATCH11	protein_coding	2	37311594	37326387	Human_STR_723437	Human_STR_723437	STR	STR	HipSTR	37330147	37330168	1.09558e-07	0.177182	0.0333669	0.0126028	0.488216	916.169	TRUE	TRUE	3760	0.997992	FALSE	exonic_other
ENSG00000171055	FEZ2	protein_coding	2	36778570	36873230	2_37531339_TAA_TAAA	2_37531339_TAA_TAAA	INDEL	INDEL	GATK	37531339	37531339	6.33875e-05	0.164333	0.041085	0.102969	0.712779	582.87	TRUE	TRUE	658109	0.995984	FALSE	intronic_other
ENSG00000124275	MTRR	protein_coding	5	7851299	7906138	5_7855749_T_C	5_7855749_T_C	SNV	SNV	GATK	7855749	7855749	8.61832e-38	-0.495028	0.038524	1.80185e-33	0.957927	748.746	TRUE	TRUE	0	1	FALSE	intronic_eGene
ENSG00000247516	MIR4458HG	lincRNA	5	8450856	8463208	5_8335338_T_C	5_8335338_T_C	SNV	SNV	GATK	8335338	8335338	6.02685e-05	0.324057	0.0807768	0.0479185	0.943476	660.25	TRUE	TRUE	-115518	1	FALSE	intronic_other
ENSG00000115568	ZNF142	protein_coding	2	219502639	219524378	2_219521540_CTT_C	2_219521540_CTT_C	INDEL	INDEL	GATK	219521540	219521542	0.000141697	-0.157319	0.0413433	0.0699368	1.05177	598.966	TRUE	TRUE	0	1	FALSE	promoter_eGene
ENSG00000135912	TTLL4	protein_coding	2	219575568	219620139	2_219568998_GTGTT_G	2_219568998_GTGTT_G	INDEL	INDEL	GATK	219568998	219569002	4.9968e-37	-0.408837	0.0321586	3.00159e-35	1.03445	860.165	TRUE	TRUE	-6570	1	FALSE	intergenic
ENSG00000135929	CYP27A1	protein_coding	2	219646472	219680016	2_219657838_A_G	2_219657838_A_G	SNV	SNV	GATK	219657838	219657838	2.39374e-07	-0.133194	0.0257837	0.000103277	1.14855	1502.73	TRUE	TRUE	0	1	FALSE	intronic_eGene
ENSG00000144580	RQCD1	protein_coding	2	219433303	219461803	2_219415166_A_T	2_219415166_A_T	SNV	SNV	GATK	219415166	219415166	3.94029e-35	0.41204	0.0333176	4.90362e-35	1.08551	650.072	TRUE	TRUE	-18137	1	FALSE	promoter_other
ENSG00000163482	STK36	protein_coding	2	219536749	219567439	2_219332038_ATATCTATCTATCTATC_ATATCTATC	2_219332038_ATATCTATCTATCTATC_ATATCTATC	INDEL	INDEL	GATK	219332038	219332046	3.1573e-06	0.115478	0.0247791	0.00170758	1.07395	866.051	TRUE	TRUE	-204711	1	FALSE	intronic_other
ENSG00000273466	RP11-548H3.1	antisense	2	219497979	219498737	2_219519095_C_CTT	2_219519095_C_CTT	INDEL	INDEL	GATK	219519095	219519095	7.84818e-07	-0.183966	0.0372468	0.000568626	1.04585	1025.23	TRUE	TRUE	20358	1	FALSE	intronic_other
ENSG00000262202	SNORD3D	lincRNA	17	19015313	19015949	17_18642895_C_CA	17_18642895_C_CA	INDEL	INDEL	GATK	18642895	18642895	1.152e-05	0.425454	0.0969922	0.0107624	0.836903	360.427	TRUE	TRUE	-372418	0.993976	FALSE	intergenic
ENSG00000174607	UGT8	protein_coding	4	115519611	115599380	4_115520169_G_A	4_115520169_G_A	SNV	SNV	GATK	115520169	115520169	8.03191e-17	0.267463	0.0321055	1.83238e-07	0.510499	625.34	TRUE	TRUE	0	1	FALSE	intronic_eGene
ENSG00000180801	ARSJ	protein_coding	4	114821440	114900883	4_114900928_T_A	4_114900928_T_A	SNV	SNV	GATK	114900928	114900928	1.49362e-27	-0.374469	0.0344295	4.33e-25	1.01301	599.268	TRUE	TRUE	45	1	FALSE	promoter_eGene
ENSG00000135720	DYNC1LI2	protein_coding	16	66754796	66785701	16_66772425_T_A	16_66772425_T_A	SNV	SNV	GATK	66772425	66772425	6.42487e-08	-0.113347	0.0209647	0.000298356	0.874213	1367.29	TRUE	TRUE	0	1	FALSE	intronic_eGene
ENSG00000140931	CMTM3	protein_coding	16	66637777	66647795	16_66646591_C_T	16_66646591_C_T	SNV	SNV	GATK	66646591	66646591	1.91319e-27	0.374336	0.034489	3.5165e-23	0.940024	661.593	TRUE	TRUE	0	1	TRUE	exonic_eGene
ENSG00000159593	NAE1	protein_coding	16	66836778	66907159	16_66753656_C_T	16_66753656_C_T	SNV	SNV	GATK	66753656	66753656	3.76416e-28	0.478695	0.0435124	1.96878e-18	0.716376	449.494	TRUE	TRUE	-83122	1	FALSE	promoter_other
ENSG00000166548	TK2	protein_coding	16	66541906	66586447	16_66595842_G_A	16_66595842_G_A	SNV	SNV	GATK	66595842	66595842	2.07195e-15	-0.302483	0.0381107	6.72844e-12	0.928746	437.653	TRUE	TRUE	9395	1	FALSE	promoter_other
ENSG00000183723	CMTM4	protein_coding	16	66648653	66730610	16_66666989_AAAATATATATATATAAATATATATATATAT_A	16_66666989_AAAATATATATATATAAATATATATATATAT_A	INDEL	INDEL	GATK	66666989	66667019	1.25502e-07	0.195164	0.0369258	0.000334777	0.875168	806.924	TRUE	TRUE	0	0.991968	FALSE	intronic_eGene
ENSG00000217555	CKLF	protein_coding	16	66586466	66600154	16_66501496_G_A	16_66501496_G_A	SNV	SNV	GATK	66501496	66501496	0.000171318	0.140613	0.0374176	0.109432	0.920744	534.993	TRUE	TRUE	-84970	1	FALSE	intronic_other
ENSG00000023330	ALAS1	protein_coding	3	52232102	52248343	3_51949198_AAGAAG_AAAG	3_51949198_AAGAAG_AAAG	INDEL	INDEL	GATK	51949198	51949200	6.39412e-05	-0.120011	0.0300194	0.0283502	0.925434	325.744	TRUE	TRUE	-282904	1	FALSE	intergenic
ENSG00000114767	RRP9	protein_coding	3	51967446	51975957	3_52045373_C_T	3_52045373_C_T	SNV	SNV	GATK	52045373	52045373	6.79319e-06	0.111779	0.0248393	0.00565124	0.839664	288.933	TRUE	TRUE	69416	1	FALSE	intergenic
ENSG00000162244	RPL29	protein_coding	3	52027616	52029958	3_52020411_C_T	3_52020411_C_T	SNV	SNV	GATK	52020411	52020411	3.17777e-09	0.371124	0.0626672	1.76303e-07	1.11131	275.691	TRUE	TRUE	-7205	1	FALSE	promoter_other
ENSG00000164087	POC1A	protein_coding	3	52109269	52188706	3_52198322_T_C	3_52198322_T_C	SNV	SNV	GATK	52198322	52198322	1.96178e-19	0.44859	0.0497583	1.70229e-15	0.930174	655.685	TRUE	TRUE	9616	1	FALSE	intergenic
ENSG00000248487	ABHD14A	protein_coding	3	52005442	52015212	3_52007234_GT_GTT	3_52007234_GT_GTT	INDEL	INDEL	GATK	52007234	52007234	3.23202e-05	0.321264	0.0772925	0.00550572	1.24581	528.425	TRUE	TRUE	0	1	FALSE	promoter_eGene
ENSG00000158483	FAM86C1	protein_coding	11	71498556	71512282	11_71495565_C_A	11_71495565_C_A	SNV	SNV	GATK	71495565	71495565	1.22147e-59	0.637375	0.0391341	1.78805e-59	1.04619	585.697	TRUE	TRUE	-2991	1	FALSE	intergenic
ENSG00000164651	SP8	protein_coding	7	20823906	20826505	7_20690186_C_CT	7_20690186_C_CT	INDEL	INDEL	GATK	20690186	20690186	8.21597e-06	0.222802	0.0499616	0.027378	0.759987	964.862	TRUE	TRUE	-133720	1	FALSE	intronic_other
ENSG00000228598	MACC1-AS1	antisense	7	20181539	20193154	7_20161572_C_T	7_20161572_C_T	SNV	SNV	GATK	20161572	20161572	5.17749e-32	-0.667345	0.056669	8.21363e-24	0.812807	704.326	TRUE	TRUE	-19967	1	FALSE	intronic_other
ENSG00000232790	AC006481.1	lincRNA	7	20875050	21062767	7_20875934_AAAATCACATGTAGCC_A	7_20875934_AAAATCACATGTAGCC_A	INDEL	INDEL	GATK	20875934	20875949	1.25265e-05	0.184634	0.0422676	0.0259103	0.876158	1178.67	TRUE	TRUE	0	1	FALSE	intronic_eGene
ENSG00000243004	AC005062.2	sense_overlapping	7	19958604	20180076	7_20164464_C_T	7_20164464_C_T	SNV	SNV	GATK	20164464	20164464	3.73391e-45	0.392635	0.0278441	8.4815e-44	1.04084	1131.65	TRUE	TRUE	0	1	FALSE	intronic_eGene
ENSG00000267055	RP11-486P11.1	lincRNA	7	20135760	20170098	7_20162649_GCTCT_ACTCT	7_20162649_GCTCT_ACTCT	SNV	SNV	GATK	20162649	20162649	1.25988e-26	0.550969	0.0515878	5.94415e-24	1.01638	1124.67	TRUE	TRUE	0	1	FALSE	intronic_eGene
ENSG00000271133	CTA-293F17.1	antisense	7	20367922	20371370	7_20371273_C_G	7_20371273_C_G	SNV	SNV	GATK	20371273	20371273	1.68629e-35	1.15183	0.0926274	2.24279e-20	0.616981	704.954	TRUE	TRUE	0	1	TRUE	exonic_eGene
ENSG00000111615	KRR1	protein_coding	12	75890684	75905416	12_75894746_T_C	12_75894746_T_C	SNV	SNV	GATK	75894746	75894746	1.57039e-40	-0.516023	0.0387144	1.14507e-31	0.837966	706.21	TRUE	TRUE	0	1	FALSE	intronic_eGene
ENSG00000173401	GLIPR1L1	protein_coding	12	75728419	75764340	12_75756448_A_G	12_75756448_A_G	SNV	SNV	GATK	75756448	75756448	2.41442e-73	-0.920178	0.0507957	3.15725e-66	0.940989	995.024	TRUE	TRUE	0	1	FALSE	intronic_eGene
ENSG00000180881	CAPS2	protein_coding	12	75669759	75784708	12_75826308_GA_G	12_75826308_GA_G	INDEL	INDEL	GATK	75826308	75826309	1.10917e-15	-0.288557	0.0360061	2.73528e-09	0.741165	2243.22	TRUE	TRUE	41600	1	FALSE	exonic_other
ENSG00000085871	MGST2	protein_coding	4	140586922	140661899	4_140587271_CGTGT_CGCGCGCGCGTGTGT	4_140587271_CGTGT_CGCGCGCGCGTGTGT	INDEL	INDEL	GATK	140587271	140587271	1.36773e-25	-0.353509	0.0338075	3.02749e-19	0.847	934.842	TRUE	TRUE	0	1	FALSE	promoter_eGene
ENSG00000153130	SCOC	protein_coding	4	141178440	141306880	4_141309504_T_A	4_141309504_T_A	SNV	SNV	GATK	141309504	141309504	3.50061e-06	-0.278202	0.05997	0.0253438	0.670212	1022	TRUE	TRUE	2624	1	FALSE	intergenic
ENSG00000172007	RAB33B	protein_coding	4	140374386	140397763	4_140375296_C_G	4_140375296_C_G	SNV	SNV	GATK	140375296	140375296	3.30813e-71	0.72831	0.0408189	9.81719e-47	0.681724	849.855	TRUE	TRUE	0	1	TRUE	exonic_eGene
ENSG00000273247	RP11-83A24.2	antisense	4	140333081	140375188	4_140336007_T_A	4_140336007_T_A	SNV	SNV	GATK	140336007	140336007	1.04218e-16	0.28593	0.0344499	3.53505e-13	0.951833	778.774	TRUE	TRUE	0	1	FALSE	intronic_eGene
ENSG00000091536	MYO15A	protein_coding	17	18012020	18083116	17_18043106_G_A	17_18043106_G_A	SNV	SNV	GATK	18043106	18043106	2.99537e-19	0.214668	0.0239347	1.40247e-19	1.1935	576.767	TRUE	TRUE	0	1	FALSE	intronic_eGene
ENSG00000091542	ALKBH5	protein_coding	17	18086392	18113268	17_18257544_T_C	17_18257544_T_C	SNV	SNV	GATK	18257544	18257544	3.71336e-20	0.348346	0.0378799	3.10727e-17	1.01668	1572.14	TRUE	TRUE	144276	1	FALSE	intronic_other
ENSG00000108591	DRG2	protein_coding	17	17991200	18011285	17_18027142_C_G	17_18027142_C_G	SNV	SNV	GATK	18027142	18027142	6.8365e-07	-0.195924	0.0394534	0.000886406	0.848605	346.372	TRUE	TRUE	15857	1	FALSE	exonic_other
ENSG00000131899	LLGL1	protein_coding	17	18128901	18148189	17_18119474_TCAAAA_TAACAAAA	17_18119474_TCAAAA_TAACAAAA	INDEL	INDEL	GATK	18119474	18119474	1.94059e-06	-0.100035	0.0210179	0.00119073	0.973289	504.565	TRUE	TRUE	-9427	0.991968	FALSE	intergenic
ENSG00000176974	SHMT1	protein_coding	17	18231187	18266856	17_18258150_A_G	17_18258150_A_G	SNV	SNV	GATK	18258150	18258150	3.9294e-11	-0.236954	0.0358656	3.8997e-07	0.842883	591.725	TRUE	TRUE	0	0.995984	FALSE	intronic_eGene
ENSG00000177302	TOP3A	protein_coding	17	18174742	18218321	17_18171614_G_GTGTTCGTGGTTCA	17_18171614_G_GTGTTCGTGGTTCA	INDEL	INDEL	GATK	18171614	18171614	2.28486e-14	0.430576	0.0564062	5.28182e-08	0.681604	796.551	TRUE	TRUE	-3128	1	FALSE	exonic_other
ENSG00000177731	FLII	protein_coding	17	18148150	18162230	17_18131585_T_A	17_18131585_T_A	SNV	SNV	GATK	18131585	18131585	1.29787e-07	0.16293	0.030863	0.000212733	0.899731	611.724	TRUE	TRUE	-16565	1	FALSE	intronic_other
ENSG00000267350	RP1-178F10.3	lincRNA	17	18227536	18229211	17_18208969_G_A	17_18208969_G_A	SNV	SNV	GATK	18208969	18208969	5.45165e-10	0.193412	0.0311678	1.56079e-07	1.0587	699.551	TRUE	TRUE	-18567	1	FALSE	intronic_other
ENSG00000131389	SLC6A6	protein_coding	3	14444076	14530857	3_13851964_T_C	3_13851964_T_C	SNV	SNV	GATK	13851964	13851964	9.97121e-06	0.102389	0.0231764	0.00345828	1.29598	1431.25	TRUE	TRUE	-592112	1	FALSE	intergenic
ENSG00000144596	GRIP2	processed_transcript	3	14530619	14583588	3_14642891_A_G	3_14642891_A_G	SNV	SNV	GATK	14642891	14642891	8.05939e-24	-0.214241	0.0212902	7.65144e-26	1.23761	693.131	TRUE	TRUE	59303	1	FALSE	intergenic
ENSG00000154767	XPC	protein_coding	3	14186647	14220283	3_14241290_G_A	3_14241290_G_A	SNV	SNV	GATK	14241290	14241290	7.61933e-33	-0.401676	0.0336505	4.86184e-27	0.904377	1010.96	TRUE	TRUE	21007	1	FALSE	exonic_other
ENSG00000163520	FBLN2	protein_coding	3	13573824	13679922	3_13561173_C_G	3_13561173_C_G	SNV	SNV	GATK	13561173	13561173	2.92235e-06	-0.135458	0.0289675	0.00839672	0.783249	695.773	TRUE	TRUE	-12651	1	FALSE	intergenic
ENSG00000163528	CHCHD4	protein_coding	3	14153580	14166370	3_14150353_CT_C	3_14150353_CT_C	INDEL	INDEL	GATK	14150353	14150354	4.70329e-23	0.303788	0.0307236	2.52249e-20	1.00816	775.577	TRUE	TRUE	-3227	1	FALSE	intergenic
ENSG00000170876	TMEM43	protein_coding	3	14166440	14185179	3_14165929_C_A	3_14165929_C_A	SNV	SNV	GATK	14165929	14165929	1.4124e-06	0.227938	0.0472582	0.00115521	1.02059	946.259	TRUE	TRUE	-511	1	FALSE	promoter_eGene
ENSG00000049239	H6PD	protein_coding	1	9294834	9331396	1_9295444_T_C	1_9295444_T_C	SNV	SNV	GATK	9295444	9295444	1.23548e-31	0.24723	0.021126	3.1975e-23	0.821391	3070.36	TRUE	TRUE	0	1	FALSE	intronic_eGene
ENSG00000171612	SLC25A33	protein_coding	1	9599541	9645237	1_9587779_C_CA	1_9587779_C_CA	INDEL	INDEL	GATK	9587779	9587779	9.75363e-06	0.166268	0.0375953	0.0380213	0.672418	684.745	TRUE	TRUE	-11762	1	FALSE	intergenic
ENSG00000171621	SPSB1	protein_coding	1	9352939	9429591	1_9353272_G_C	1_9353272_G_C	SNV	SNV	GATK	9353272	9353272	5.73482e-27	-0.40156	0.0373439	1.0489e-16	0.688561	939.473	TRUE	TRUE	0	0.993976	FALSE	promoter_eGene
ENSG00000145246	ATP10D	protein_coding	4	47487305	47595503	4_47545128_A_G	4_47545128_A_G	SNV	SNV	GATK	47545128	47545128	6.13713e-06	0.149784	0.0331264	0.00165309	1.14095	630.604	TRUE	TRUE	0	1	FALSE	intronic_eGene
ENSG00000151834	GABRA2	protein_coding	4	46250444	46477247	4_46283897_AAATC_A	4_46283897_AAATC_A	INDEL	INDEL	GATK	46283897	46283901	9.92367e-06	-0.295685	0.0669147	0.00998515	0.866454	467.875	TRUE	TRUE	0	1	FALSE	intronic_eGene
ENSG00000249936	RAC1P2	pseudogene	4	46725793	46726625	4_47100168_AACACACACACACACAC_AACACACACACACAC	4_47100168_AACACACACACACACAC_AACACACACACACAC	INDEL	INDEL	GATK	47100168	47100170	4.35449e-06	-0.141303	0.0307601	0.00101527	1.09525	442.003	TRUE	TRUE	373543	1	FALSE	intronic_other
ENSG00000259959	RP11-121C2.2	lincRNA	4	47842139	47846356	4_47845920_A_G	4_47845920_A_G	SNV	SNV	GATK	47845920	47845920	5.47352e-18	0.310676	0.0359452	3.14354e-15	1.00574	696.548	TRUE	TRUE	0	1	TRUE	exonic_eGene
ENSG00000111961	SASH1	protein_coding	6	148593440	148873186	6_148681507_A_G	6_148681507_A_G	SNV	SNV	GATK	148681507	148681507	9.76081e-07	-0.183981	0.0375747	0.00533836	0.80778	1447.07	TRUE	TRUE	0	0.993976	FALSE	intronic_eGene
ENSG00000011523	CEP68	protein_coding	2	65283500	65314138	2_65284231_A_T	2_65284231_A_T	SNV	SNV	GATK	65284231	65284231	6.3943e-52	-0.526578	0.0347321	7.203e-49	0.998121	913.603	TRUE	TRUE	0	1	FALSE	intronic_eGene
ENSG00000115902	SLC1A4	protein_coding	2	65215611	65250999	2_65219709_C_G	2_65219709_C_G	SNV	SNV	GATK	65219709	65219709	6.39262e-23	0.441458	0.0447862	1.3324e-22	1.13255	799.247	TRUE	TRUE	0	1	FALSE	intronic_eGene
ENSG00000138071	ACTR2	protein_coding	2	65454887	65498387	2_65478438_TAA_TA	2_65478438_TAA_TA	INDEL	INDEL	GATK	65478438	65478439	5.75323e-12	-0.151868	0.0220558	2.00446e-11	1.29018	995.67	TRUE	TRUE	0	1	FALSE	intronic_eGene
ENSG00000198369	SPRED2	protein_coding	2	65537985	65659771	2_65642200_T_C	2_65642200_T_C	SNV	SNV	GATK	65642200	65642200	6.01822e-09	-0.146852	0.0252486	9.23097e-06	1.01209	1770.74	TRUE	TRUE	0	1	FALSE	intronic_eGene
ENSG00000070882	OSBPL3	protein_coding	7	24836158	25021253	7_25012945_A_T	7_25012945_A_T	SNV	SNV	GATK	25012945	25012945	1.30748e-16	0.295974	0.0357764	2.63088e-10	0.745919	979.075	TRUE	TRUE	0	1	FALSE	intronic_eGene
ENSG00000105926	MPP6	protein_coding	7	24612887	24733812	7_24699886_T_TA	7_24699886_T_TA	INDEL	INDEL	GATK	24699886	24699886	1.75204e-14	0.19682	0.0256689	4.26844e-12	1.05236	916.095	TRUE	TRUE	0	1	FALSE	intronic_eGene
ENSG00000105928	DFNA5	protein_coding	7	24737972	24809244	7_24796693_C_G	7_24796693_C_G	SNV	SNV	GATK	24796693	24796693	1.5936e-20	-0.324169	0.0349074	6.51498e-11	0.606188	820.598	TRUE	TRUE	0	1	FALSE	intronic_eGene
ENSG00000153790	C7orf31	protein_coding	7	25174316	25219975	7_24978258_GTTGTTTGT_GTTGT	7_24978258_GTTGTTTGT_GTTGT	INDEL	INDEL	GATK	24978258	24978262	1.41555e-05	0.243771	0.0561498	0.0121004	0.979185	775.692	TRUE	TRUE	-196058	1	FALSE	intronic_other
ENSG00000161958	FGF11	protein_coding	17	7341592	7348256	17_7349660_G_C	17_7349660_G_C	SNV	SNV	GATK	7349660	7349660	2.82084e-05	0.0777279	0.018562	0.0126983	1.19971	1022.6	TRUE	TRUE	1404	1	FALSE	exonic_other
ENSG00000169992	NLGN2	protein_coding	17	7308193	7323179	17_6462551_A_*	17_6462551_A_*	INDEL	INDEL	GATK	6462551	6462552	0.000105366	0.230145	0.0593479	0.097259	1.07585	1191.9	TRUE	TRUE	-845642	1	FALSE	intergenic
ENSG00000170175	CHRNB1	protein_coding	17	7348380	7361026	17_7358930_G_A	17_7358930_G_A	SNV	SNV	GATK	7358930	7358930	2.17723e-50	0.696489	0.0466575	9.5689e-42	0.880871	1183.12	TRUE	TRUE	0	1	TRUE	exonic_eGene
ENSG00000174282	ZBTB4	protein_coding	17	7362685	7387582	17_7355621_A_C	17_7355621_A_C	SNV	SNV	GATK	7355621	7355621	4.16486e-13	-0.186312	0.0256978	1.51728e-06	0.608038	538.095	TRUE	TRUE	-7064	1	FALSE	intronic_other
ENSG00000174292	TNK1	protein_coding	17	7283853	7293093	17_7290695_A_G	17_7290695_A_G	SNV	SNV	GATK	7290695	7290695	9.30614e-05	0.296858	0.0759616	0.07001	1.05469	920.742	TRUE	TRUE	0	1	FALSE	intronic_eGene
ENSG00000181284	TMEM102	protein_coding	17	7338762	7340998	17_7327866_TTTCCTTCCTTCCTTCCTTCCTTCC_T	17_7327866_TTTCCTTCCTTCCTTCCTTCCTTCC_T	INDEL	INDEL	GATK	7327866	7327890	2.20594e-07	-0.300671	0.0580323	0.000456511	0.959702	1472.97	TRUE	TRUE	-10896	0.997992	FALSE	promoter_other
ENSG00000205544	TMEM256	protein_coding	17	7306294	7307456	17_7299300_G_A	17_7299300_G_A	SNV	SNV	GATK	7299300	7299300	2.18948e-06	-0.210519	0.0444593	0.00863997	0.834598	1433.38	TRUE	TRUE	-6994	0.993976	FALSE	promoter_other
ENSG00000097033	SH3GLB1	protein_coding	1	87170259	87213867	1_87175799_A_T	1_87175799_A_T	SNV	SNV	GATK	87175799	87175799	0.000108775	-0.110503	0.0285528	0.106058	0.794369	513.494	TRUE	TRUE	0	1	FALSE	intronic_eGene
ENSG00000143013	LMO4	protein_coding	1	87794151	87814606	1_87638381_C_T	1_87638381_C_T	SNV	SNV	GATK	87638381	87638381	7.64364e-05	-0.117338	0.0296659	0.0319617	1.06871	547.782	TRUE	TRUE	-155770	1	FALSE	intergenic
ENSG00000153936	HS2ST1	protein_coding	1	87380331	87602334	1_87553909_T_C	1_87553909_T_C	SNV	SNV	GATK	87553909	87553909	1.27837e-35	-0.329661	0.0264636	4.35016e-38	1.16975	962.563	TRUE	TRUE	0	1	FALSE	intronic_eGene
ENSG00000183291	SEP15	protein_coding	1	87328132	87380107	1_87889712_C_T	1_87889712_C_T	SNV	SNV	GATK	87889712	87889712	6.64146e-06	-0.253666	0.0563093	0.0514347	0.612231	990.524	TRUE	TRUE	509605	1	FALSE	intergenic
ENSG00000136371	MTHFS	protein_coding	15	80125927	80189721	15_80218038_TTTTG_T	15_80218038_TTTTG_T	INDEL	INDEL	GATK	80218038	80218042	5.51322e-27	0.64354	0.0598272	8.96031e-25	1.03428	1033.05	TRUE	TRUE	28317	1	FALSE	promoter_other
ENSG00000169330	KIAA1024	protein_coding	15	79724858	79764632	15_79650517_G_A	15_79650517_G_A	SNV	SNV	GATK	79650517	79650517	6.75828e-06	0.257613	0.0572326	0.00362984	1.11357	1001.38	TRUE	TRUE	-74341	1	FALSE	intronic_other
ENSG00000180953	ST20	protein_coding	15	80191182	80216044	15_80206958_C_G	15_80206958_C_G	SNV	SNV	GATK	80206958	80206958	1.01304e-26	0.532053	0.0497226	1.13084e-18	0.786667	1379.23	TRUE	TRUE	0	1	TRUE	exonic_eGene
ENSG00000107890	ANKRD26	protein_coding	10	27280843	27389421	10_27434218_CAA_CA	10_27434218_CAA_CA	INDEL	INDEL	GATK	27434218	27434219	1.00498e-07	-0.25013	0.0469656	9.41439e-05	1.0186	1118.36	TRUE	TRUE	44797	1	FALSE	intronic_other
ENSG00000120539	MASTL	protein_coding	10	27443753	27475853	10_27377282_C_CT	10_27377282_C_CT	INDEL	INDEL	GATK	27377282	27377282	6.96207e-89	-0.924488	0.0462514	1.93841e-61	0.714245	1254.54	TRUE	TRUE	-66471	1	FALSE	exonic_other
ENSG00000136754	ABI1	protein_coding	10	27035522	27150016	10_27025659_A_G	10_27025659_A_G	SNV	SNV	GATK	27025659	27025659	3.75565e-11	0.145068	0.0219355	6.0298e-09	1.0606	485.524	TRUE	TRUE	-9863	1	FALSE	intronic_other
ENSG00000136758	YME1L1	protein_coding	10	27399383	27444195	10_27418647_TAAAAA_TAAA	10_27418647_TAAAAA_TAAA	INDEL	INDEL	GATK	27418647	27418649	2.49061e-13	0.274745	0.0375365	6.6916e-07	0.63747	699.549	TRUE	TRUE	0	1	FALSE	intronic_eGene
ENSG00000148459	PDSS1	protein_coding	10	26986588	27035727	10_26975653_T_C	10_26975653_T_C	SNV	SNV	GATK	26975653	26975653	1.00351e-13	-0.235909	0.0317063	1.51821e-11	1.06976	790.498	TRUE	TRUE	-10935	1	FALSE	intergenic
ENSG00000232224	LINC00202-1	lincRNA	10	27220135	27230930	CNV_10_27224262_27228273_HipSci	CNV_10_27224262_27228273_iPSCORE	mCNV	mCNV	GS	27224262	27228273	3.41057e-07	0.280453	0.0549992	0.000124588	1.03762	514.117	TRUE	TRUE	0	1	TRUE	exonic_eGene
ENSG00000072786	STK10	protein_coding	5	171469077	171615390	5_171605562_A_G	5_171605562_A_G	SNV	SNV	GATK	171605562	171605562	4.2976e-06	-0.129238	0.028117	0.00409253	1.00614	989.425	TRUE	TRUE	0	1	FALSE	intronic_eGene
ENSG00000174705	SH3PXD2B	protein_coding	5	171752185	171881527	5_171885674_C_T	5_171885674_C_T	SNV	SNV	GATK	171885674	171885674	7.45576e-06	0.133222	0.0297354	0.0528695	0.939244	5841.44	TRUE	TRUE	4147	1	FALSE	intergenic
ENSG00000153093	ACOXL	protein_coding	2	111490150	111875799	2_111918472_G_A	2_111918472_G_A	SNV	SNV	GATK	111918472	111918472	1.1173e-05	-0.122074	0.0277875	0.0270965	0.699676	450.831	TRUE	TRUE	42673	1	FALSE	intronic_other
ENSG00000153094	BCL2L11	protein_coding	2	111876955	111926024	2_112234037_C_T	2_112234037_C_T	SNV	SNV	GATK	112234037	112234037	1.11614e-06	0.214537	0.0440531	0.000764706	1.04118	926.24	TRUE	TRUE	308013	1	FALSE	intronic_other
ENSG00000183054	RGPD6	protein_coding	2	111271389	111334762	2_110520089_G_A	2_110520089_G_A	SNV	SNV	GATK	110520089	110520089	5.24013e-19	0.332081	0.0372829	4.77803e-12	0.723657	382.479	TRUE	TRUE	-751300	1	FALSE	intergenic
ENSG00000257207	LIMS3L	protein_coding	2	111160511	111230652	2_111422152_CTT_CT	2_111422152_CTT_CT	INDEL	INDEL	GATK	111422152	111422153	5.29112e-05	0.373934	0.0925034	0.027096	1.1245	820.11	TRUE	TRUE	191500	1	FALSE	intronic_other
ENSG00000104517	UBR5	protein_coding	8	103265240	103425069	8_103545983_T_G	8_103545983_T_G	SNV	SNV	GATK	103545983	103545983	6.66676e-09	0.140733	0.024268	0.000418799	0.63542	611.667	TRUE	TRUE	120914	1	FALSE	exonic_other
ENSG00000246263	KB-431C1.4	antisense	8	103251622	103265561	8_103441274_CTT_C	8_103441274_CTT_C	INDEL	INDEL	GATK	103441274	103441276	1.03563e-11	0.198126	0.0291299	4.79382e-08	0.909487	831.93	TRUE	TRUE	175713	1	FALSE	intergenic
ENSG00000253320	KB-1507C5.2	protein_coding	8	103876528	103990104	8_103883630_G_A	8_103883630_G_A	SNV	SNV	GATK	103883630	103883630	1.55261e-09	0.332364	0.0550381	0.000736282	0.541672	851.558	TRUE	TRUE	0	1	FALSE	intronic_eGene
ENSG00000145736	GTF2H2	protein_coding	5	70330784	70363516	CNV_5_70391148_70393841_iPSCORE	CNV_5_70391148_70394066_HipSci	mCNV	mCNV	GS	70391148	70393841	4.41693e-44	1.09706	0.078779	9.9351e-46	1.1014	326.178	TRUE	TRUE	27632	1	FALSE	intergenic
ENSG00000172062	SMN1	protein_coding	5	70220768	70249769	5_70308251_C_T	5_70308251_C_T	SNV	SNV	GATK	70308251	70308251	1.08253e-47	0.82953	0.0571785	3.97078e-44	0.97325	232.602	TRUE	TRUE	58482	1	FALSE	exonic_other
ENSG00000215630	GUSBP9	pseudogene	5	70435716	70585611	CNV_5_69803997_69806063_HipSci	CNV_5_69804437_69806063_iPSCORE	mCNV	mCNV	GS	69803997	69806063	1.38507e-07	0.231031	0.043862	0.000127507	0.923352	423.153	TRUE	TRUE	-629653	1	FALSE	exonic_other
ENSG00000230847	RP11-195E2.1	pseudogene	5	70370052	70389020	5_70577889_C_CA	5_70577889_C_CA	INDEL	INDEL	GATK	70577889	70577889	0.000552276	-0.20564	0.0595361	0.139648	0.880316	194.346	TRUE	TRUE	188869	1	FALSE	intronic_other
ENSG00000249437	NAIP	protein_coding	5	70264310	70320941	5_70443196_T_A	5_70443196_T_A	SNV	SNV	GATK	70443196	70443196	8.77703e-38	-1.13985	0.0887154	1.6298e-37	1.06008	231.487	TRUE	TRUE	122255	1	FALSE	intronic_other
ENSG00000251634	RP11-1280N14.3	pseudogene	5	70398725	70424580	5_70443196_T_A	5_70443196_T_A	SNV	SNV	GATK	70443196	70443196	7.01739e-30	-1.02384	0.090168	3.51087e-18	0.665391	716.004	TRUE	TRUE	18616	1	FALSE	intronic_other
ENSG00000254353	RP11-195E2.4	lincRNA	5	70328995	70330227	5_70676547_G_C	5_70676547_G_C	SNV	SNV	GATK	70676547	70676547	3.83053e-43	0.920985	0.0668805	1.1839e-34	0.860513	920.734	TRUE	TRUE	346320	1	FALSE	intronic_other
ENSG00000125686	MED1	protein_coding	17	37560538	37607539	17_37656985_CT_C	17_37656985_CT_C	INDEL	INDEL	GATK	37656985	37656986	4.71243e-07	0.146287	0.0290386	0.0122092	0.583712	920.291	TRUE	TRUE	49446	1	FALSE	intronic_other
ENSG00000131748	STARD3	protein_coding	17	37793318	37819737	17_37810218_C_G	17_37810218_C_G	SNV	SNV	GATK	37810218	37810218	2.54546e-19	0.22982	0.0255731	5.63838e-17	1.04604	1171.81	TRUE	TRUE	0	1	FALSE	intronic_eGene
ENSG00000141736	ERBB2	protein_coding	17	37844167	37886679	17_38855127_ATT_AT	17_38855127_ATT_AT	INDEL	INDEL	GATK	38855127	38855128	1.46983e-05	0.097726	0.022553	0.0306307	0.881093	1248.43	TRUE	TRUE	968448	1	FALSE	intronic_other
ENSG00000141738	GRB7	protein_coding	17	37894180	37903544	17_37895367_AGAAT_A	17_37895367_AGAAT_A	INDEL	INDEL	GATK	37895367	37895371	1.86321e-32	0.550447	0.046404	1.12371e-42	1.44683	645.767	TRUE	TRUE	0	1	FALSE	promoter_eGene
ENSG00000141744	PNMT	protein_coding	17	37824234	37826728	17_37488789_CTTTTTTTTTTTT_CTTTTTTTTTTT	17_37488789_CTTTTTTTTTTTT_CTTTTTTTTTTT	INDEL	INDEL	GATK	37488789	37488790	7.12004e-05	0.18042	0.0454202	0.0187633	1.26285	683.791	TRUE	TRUE	-335445	0.991968	FALSE	intronic_other
ENSG00000161395	PGAP3	protein_coding	17	37827375	37853050	17_37832279_C_T	17_37832279_C_T	SNV	SNV	GATK	37832279	37832279	4.10236e-44	0.437783	0.031425	1.11299e-46	1.13327	726.315	TRUE	TRUE	0	1	FALSE	intronic_eGene
ENSG00000167258	CDK12	protein_coding	17	37617764	37721160	17_37490735_TAAAAA_TAAAA	17_37490735_TAAAAA_TAAAA	INDEL	INDEL	GATK	37490735	37490736	0.000102577	-0.109842	0.0282777	0.117687	0.835015	727.935	TRUE	TRUE	-127029	1	FALSE	intronic_other
ENSG00000157212	PAXIP1	protein_coding	7	154735397	154794794	7_154924888_G_T	7_154924888_G_T	SNV	SNV	GATK	154924888	154924888	0.000122838	-0.187962	0.0489436	0.0836734	1.05998	844.762	TRUE	TRUE	130094	1	FALSE	intergenic
ENSG00000186480	INSIG1	protein_coding	7	155089486	155101945	7_154998925_A_G	7_154998925_A_G	SNV	SNV	GATK	154998925	154998925	3.84089e-05	0.16456	0.0399723	0.0459972	1.02416	1334.11	TRUE	TRUE	-90561	1	FALSE	intergenic
ENSG00000214106	PAXIP1-AS2	protein_coding	7	154720208	154741618	7_154727915_G_C	7_154727915_G_C	SNV	SNV	GATK	154727915	154727915	1.88552e-24	-0.522915	0.0512417	1.15982e-20	0.968329	1352.31	TRUE	TRUE	0	1	FALSE	intronic_eGene
ENSG00000273117	AC144652.1	lincRNA	7	155087628	155089251	7_155088508_A_ACT	7_155088508_A_ACT	INDEL	INDEL	GATK	155088508	155088508	1.24576e-59	-0.627994	0.0385609	9.48533e-60	1.05858	1440.95	TRUE	TRUE	0	1	TRUE	exonic_eGene
ENSG00000273344	PAXIP1-AS1	lincRNA	7	154795158	154797413	7_154892492_G_A	7_154892492_G_A	SNV	SNV	GATK	154892492	154892492	1.22315e-12	-0.871007	0.12263	1.79224e-08	0.880826	1245.42	TRUE	TRUE	95079	1	FALSE	intergenic
ENSG00000198477	ZNF280B	protein_coding	22	22838767	22863505	22_22641450_G_GTCATT	22_22641450_G_GTCATT	INDEL	INDEL	GATK	22641450	22641450	1.56548e-16	0.321712	0.0389887	2.0793e-09	0.680064	944.321	TRUE	TRUE	-197317	1	FALSE	exonic_other
ENSG00000054356	PTPRN	protein_coding	2	220154345	220174370	2_220173905_C_T	2_220173905_C_T	SNV	SNV	GATK	220173905	220173905	7.97763e-11	0.191682	0.0294849	1.49614e-08	1.06714	599.117	TRUE	TRUE	0	1	FALSE	promoter_eGene
ENSG00000072195	SPEG	protein_coding	2	220299568	220363009	2_219716683_CTT_CT	2_219716683_CTT_CT	INDEL	INDEL	GATK	219716683	219716684	1.04343e-06	-0.157981	0.0323516	0.000196037	1.15641	635.548	TRUE	TRUE	-582885	1	FALSE	intergenic
ENSG00000123989	CHPF	protein_coding	2	220403669	220408509	2_220436704_T_A	2_220436704_T_A	SNV	SNV	GATK	220436704	220436704	0.000197642	-0.0800458	0.0215061	0.0557502	1.24619	578.932	TRUE	TRUE	28195	1	FALSE	promoter_other
ENSG00000123992	DNPEP	protein_coding	2	220238268	220264744	2_220212579_CA_C	2_220212579_CA_C	INDEL	INDEL	GATK	220212579	220212580	5.24406e-08	-0.149094	0.0273927	9.16661e-05	0.904003	624.834	TRUE	TRUE	-25689	0.995984	FALSE	intergenic
ENSG00000144591	GMPPA	protein_coding	2	220363589	220371710	2_220340958_G_GTTAC	2_220340958_G_GTTAC	INDEL	INDEL	GATK	220340958	220340958	1.24096e-15	-0.287441	0.0359287	6.0401e-10	0.759365	523.681	TRUE	TRUE	-22631	1	FALSE	intronic_other
ENSG00000175084	DES	protein_coding	2	220283099	220291461	2_220282955_C_T	2_220282955_C_T	SNV	SNV	GATK	220282955	220282955	0.000137164	0.134575	0.0352915	0.0396635	1.10131	416.806	TRUE	TRUE	-144	1	FALSE	promoter_eGene
ENSG00000038210	PI4K2B	protein_coding	4	25162263	25280714	4_25282410_C_T	4_25282410_C_T	SNV	SNV	GATK	25282410	25282410	1.4189e-09	-0.237884	0.0392981	0.000136946	0.689726	1531.15	TRUE	TRUE	1696	1	FALSE	intergenic
ENSG00000053900	ANAPC4	protein_coding	4	25378835	25420120	4_25385169_AT_ATT	4_25385169_AT_ATT	INDEL	INDEL	GATK	25385169	25385169	2.07761e-13	0.225158	0.03066	1.23804e-12	1.24461	1438.36	TRUE	TRUE	0	1	FALSE	intronic_eGene
ENSG00000109606	DHX15	protein_coding	4	24519064	24586173	4_24508170_C_G	4_24508170_C_G	SNV	SNV	GATK	24508170	24508170	2.12534e-05	0.0913577	0.0214894	0.0154	1.01314	775.426	TRUE	TRUE	-10894	1	FALSE	intergenic
ENSG00000109610	SOD3	protein_coding	4	24791534	24802464	4_24507359_G_C	4_24507359_G_C	SNV	SNV	GATK	24507359	24507359	7.93295e-08	-0.132435	0.0246682	0.0110968	0.526753	1954.85	TRUE	TRUE	-284175	1	FALSE	intergenic
ENSG00000109819	PPARGC1A	protein_coding	4	23756664	23905712	4_24508303_T_C	4_24508303_T_C	SNV	SNV	GATK	24508303	24508303	4.96034e-28	0.49319	0.0449317	1.11976e-11	0.44612	436.183	TRUE	TRUE	602591	1	FALSE	intergenic
ENSG00000153012	LGI2	protein_coding	4	25000469	25032501	4_25065908_T_TAA	4_25065908_T_TAA	INDEL	INDEL	GATK	25065908	25065908	4.00944e-20	0.387142	0.0421365	3.59666e-08	0.460247	1283.02	TRUE	TRUE	33407	1	FALSE	intergenic
ENSG00000168228	ZCCHC4	protein_coding	4	25314407	25372005	4_25317334_GTTT_GT	4_25317334_GTTT_GT	INDEL	INDEL	GATK	25317334	25317336	8.7116e-15	0.326745	0.0421238	5.56493e-07	0.562962	724.386	TRUE	TRUE	0	0.997992	FALSE	intronic_eGene
ENSG00000181982	CCDC149	protein_coding	4	24807739	24981826	4_24946283_G_C	4_24946283_G_C	SNV	SNV	GATK	24946283	24946283	6.45829e-08	0.226985	0.0419906	1.54191e-05	1.15642	1138.99	TRUE	TRUE	0	1	FALSE	intronic_eGene
ENSG00000207697	MIR573	miRNA	4	24521815	24521913	4_24526372_G_A	4_24526372_G_A	SNV	SNV	GATK	24526372	24526372	1.0131e-05	0.18259	0.0413627	0.0372087	0.824346	1701.61	TRUE	TRUE	4459	1	FALSE	intronic_other
ENSG00000261121	RP11-496D24.2	lincRNA	4	24661479	24673191	4_24665387_T_C	4_24665387_T_C	SNV	SNV	GATK	24665387	24665387	3.65006e-07	-0.130529	0.0256627	0.000224946	1.08816	1262.58	TRUE	TRUE	0	1	FALSE	intronic_eGene
ENSG00000044459	CNTLN	protein_coding	9	17134980	17503921	9_17338410_G_A	9_17338410_G_A	SNV	SNV	GATK	17338410	17338410	2.07201e-32	0.349996	0.0295276	4.31336e-20	0.676357	971.75	TRUE	TRUE	0	1	FALSE	intronic_eGene
ENSG00000107295	SH3GL2	protein_coding	9	17579080	17797127	9_17773276_C_A	9_17773276_C_A	SNV	SNV	GATK	17773276	17773276	6.9667e-17	-0.32573	0.0390208	1.31793e-12	0.888697	586.159	TRUE	TRUE	0	1	FALSE	intronic_eGene
ENSG00000147874	HAUS6	protein_coding	9	19053141	19103117	9_19057551_T_C	9_19057551_T_C	SNV	SNV	GATK	19057551	19057551	1.15194e-24	0.281052	0.0274127	2.19601e-18	0.845928	1083.13	TRUE	TRUE	0	1	TRUE	exonic_eGene
ENSG00000155876	RRAGA	protein_coding	9	19049372	19051019	9_19029105_T_C	9_19029105_T_C	SNV	SNV	GATK	19029105	19029105	2.32127e-06	-0.135103	0.0286039	0.0338986	0.672818	2431.57	TRUE	TRUE	-20267	1	FALSE	intronic_other
ENSG00000117289	TXNIP	protein_coding	1	145438469	145442635	1_145446757_G_A	1_145446757_G_A	SNV	SNV	GATK	145446757	145446757	1.88165e-08	0.266418	0.0473839	4.84567e-05	0.916222	1001.42	TRUE	TRUE	4122	1	FALSE	intergenic
ENSG00000121848	RNF115	protein_coding	1	145611036	145696218	1_145614482_G_C	1_145614482_G_C	SNV	SNV	GATK	145614482	145614482	9.97702e-16	-0.311845	0.0388489	4.15209e-08	0.605774	543.682	TRUE	TRUE	0	1	FALSE	intronic_eGene
ENSG00000121851	POLR3GL	protein_coding	1	145456236	145470388	1_145780646_C_T	1_145780646_C_T	SNV	SNV	GATK	145780646	145780646	0.000135164	-0.184663	0.0483809	0.144002	0.811895	656.832	TRUE	TRUE	310258	1	FALSE	intronic_other
ENSG00000131779	PEX11B	protein_coding	1	145516252	145523730	1_144990984_C_G	1_144990984_C_G	SNV	SNV	GATK	144990984	144990984	1.90029e-05	0.188862	0.0441649	0.0211438	0.951608	903.706	TRUE	TRUE	-525268	1	FALSE	exonic_other
ENSG00000163386	NBPF10	protein_coding	1	145289772	145370303	1_145284883_A_G	1_145284883_A_G	SNV	SNV	GATK	145284883	145284883	1.4613e-09	-0.413621	0.0683833	2.60998e-05	0.769456	682.123	TRUE	TRUE	-4889	1	FALSE	exonic_other
ENSG00000186141	POLR3C	protein_coding	1	145592605	145611025	1_145527604_A_G	1_145527604_A_G	SNV	SNV	GATK	145527604	145527604	5.64344e-05	-0.456604	0.113379	0.134784	0.684912	845.88	TRUE	TRUE	-65001	1	FALSE	intronic_other
ENSG00000186364	NUDT17	protein_coding	1	145586115	145589439	1_145630548_TTGTG_TTG	1_145630548_TTGTG_TTG	INDEL	INDEL	GATK	145630548	145630550	1.08257e-08	-0.252539	0.0441714	4.5476e-06	1.06414	905.532	TRUE	TRUE	41109	1	FALSE	intronic_other
ENSG00000198483	ANKRD35	protein_coding	1	145549230	145568526	1_145577585_C_G	1_145577585_C_G	SNV	SNV	GATK	145577585	145577585	0.0001299	0.14904	0.0389479	0.0354429	1.05632	340.972	TRUE	TRUE	9059	1	FALSE	promoter_other
ENSG00000233396	RP11-458D21.1	lincRNA	1	145373054	145382434	1_145421477_T_C	1_145421477_T_C	SNV	SNV	GATK	145421477	145421477	3.67365e-30	-0.575896	0.0504674	1.79322e-25	0.926667	520.642	TRUE	TRUE	39043	1	FALSE	intergenic
ENSG00000175344	CHRNA7	protein_coding	15	32322691	32464722	15_32516247_C_A	15_32516247_C_A	SNV	SNV	GATK	32516247	32516247	1.41638e-11	0.489541	0.0724578	7.38908e-08	0.903958	874.373	TRUE	TRUE	51525	0.995984	FALSE	intergenic
ENSG00000061676	NCKAP1	protein_coding	2	183773843	183903586	2_183904426_A_G	2_183904426_A_G	SNV	SNV	GATK	183904426	183904426	4.97723e-11	-0.275073	0.0418578	1.74735e-07	0.90313	634.442	TRUE	TRUE	840	1	FALSE	promoter_eGene
ENSG00000077232	DNAJC10	protein_coding	2	183580999	183659191	2_183587275_A_AATAAT	2_183587275_A_AATAAT	INDEL	INDEL	GATK	183587275	183587275	4.19644e-07	0.142053	0.0280747	0.00569673	0.613587	437.668	TRUE	TRUE	0	1	FALSE	intronic_eGene
ENSG00000150722	PPP1R1C	protein_coding	2	182818968	182996125	2_182895468_A_C	2_182895468_A_C	SNV	SNV	GATK	182895468	182895468	1.50569e-30	-1.17938	0.102657	5.57513e-16	0.568491	797.362	TRUE	TRUE	0	1	FALSE	promoter_eGene
ENSG00000162998	FRZB	protein_coding	2	183698002	183731890	2_183727501_CTTT_C	2_183727501_CTTT_C	INDEL	INDEL	GATK	183727501	183727504	4.55475e-11	-0.13081	0.0198654	5.75707e-07	0.819574	493.756	TRUE	TRUE	0	1	FALSE	intronic_eGene
ENSG00000162999	DUSP19	protein_coding	2	183943287	183964733	2_183989863_C_T	2_183989863_C_T	SNV	SNV	GATK	183989863	183989863	1.1871e-12	0.27964	0.0393478	1.59853e-08	0.854144	589.135	TRUE	TRUE	25130	1	FALSE	intronic_other
ENSG00000120332	TNN	protein_coding	1	175036994	175117202	1_175097991_C_T	1_175097991_C_T	SNV	SNV	GATK	175097991	175097991	1.55803e-09	0.242653	0.0401861	1.82763e-05	0.787542	562.413	TRUE	TRUE	0	1	FALSE	intronic_eGene
ENSG00000120333	MRPS14	protein_coding	1	174979925	174992561	1_174983633_T_C	1_174983633_T_C	SNV	SNV	GATK	174983633	174983633	4.51792e-14	-0.363069	0.0481196	1.02626e-11	1.03623	558.564	TRUE	TRUE	0	1	TRUE	exonic_eGene
ENSG00000143207	RFWD2	protein_coding	1	175913967	176176629	1_176331533_C_T	1_176331533_C_T	SNV	SNV	GATK	176331533	176331533	2.26924e-08	-0.175147	0.0313315	4.05474e-05	1.02623	2339.66	TRUE	TRUE	154904	1	FALSE	intergenic
ENSG00000235750	KIAA0040	protein_coding	1	175126123	175162135	1_175162307_A_G	1_175162307_A_G	SNV	SNV	GATK	175162307	175162307	1.71846e-15	-0.31542	0.0396249	4.91404e-08	0.608874	481.005	TRUE	TRUE	172	1	FALSE	promoter_eGene
ENSG00000141447	OSBPL1A	protein_coding	18	21742008	21977844	18_21925144_G_A	18_21925144_G_A	SNV	SNV	GATK	21925144	21925144	3.89403e-08	0.13874	0.0252457	0.0134953	0.406409	479.54	TRUE	TRUE	0	1	FALSE	intronic_eGene
ENSG00000154040	CABYR	protein_coding	18	21718942	21741567	18_21719442_C_T	18_21719442_C_T	SNV	SNV	GATK	21719442	21719442	4.8469e-21	0.348383	0.0370129	3.29262e-18	1.00253	752.75	TRUE	TRUE	0	1	FALSE	promoter_eGene
ENSG00000154059	IMPACT	protein_coding	18	22006580	22033499	18_22016479_TG_T	18_22016479_TG_T	INDEL	INDEL	GATK	22016479	22016480	1.78058e-07	0.175386	0.0335931	0.000768638	0.763918	423.523	TRUE	TRUE	0	1	FALSE	intronic_eGene
ENSG00000134569	LRP4	protein_coding	11	46878419	46940193	11_46132339_AT_ATT	11_46132339_AT_ATT	INDEL	INDEL	GATK	46132339	46132339	0.000215793	0.149087	0.0402962	0.0814436	1.02421	423.024	TRUE	TRUE	-746080	1	FALSE	intronic_other
ENSG00000149179	C11orf49	protein_coding	11	46958240	47185936	11_46812807_T_TG	11_46812807_T_TG	INDEL	INDEL	GATK	46812807	46812807	2.3914e-06	0.222788	0.047229	0.0104767	0.64159	291.005	TRUE	TRUE	-145433	1	FALSE	intronic_other
ENSG00000149182	ARFGAP2	protein_coding	11	47185848	47198676	11_48180713_G_GTGTA	11_48180713_G_GTGTA	INDEL	INDEL	GATK	48180713	48180713	5.20875e-05	-0.0907767	0.0224358	0.0682691	0.621228	215.458	TRUE	TRUE	982037	0.997992	FALSE	intronic_other
ENSG00000175220	ARHGAP1	protein_coding	11	46698630	46722165	11_46714279_T_C	11_46714279_T_C	SNV	SNV	GATK	46714279	46714279	1.67717e-15	0.26056	0.0327207	2.36497e-10	0.788793	339.635	TRUE	TRUE	0	1	FALSE	intronic_eGene
ENSG00000175224	ATG13	protein_coding	11	46638826	46696368	11_46281443_G_A	11_46281443_G_A	SNV	SNV	GATK	46281443	46281443	5.81179e-06	0.251411	0.0554609	0.0204198	0.645495	352.436	TRUE	TRUE	-357383	1	FALSE	intronic_other
ENSG00000116954	RRAGC	protein_coding	1	39303870	39325495	1_38515927_GCACACACA_GCA	1_38515927_GCACACACA_GCA	INDEL	INDEL	GATK	38515927	38515933	1.18575e-05	0.211024	0.048177	0.0346753	0.740192	803.703	TRUE	TRUE	-787943	1	FALSE	intronic_other
ENSG00000183386	FHL3	protein_coding	1	38462442	38471278	1_38461319_C_A	1_38461319_C_A	SNV	SNV	GATK	38461319	38461319	1.06641e-45	0.497999	0.0350967	2.31726e-28	0.660386	1141.15	TRUE	TRUE	-1123	1	FALSE	intergenic
ENSG00000183431	SF3A3	protein_coding	1	38422647	38456593	1_38461821_C_T	1_38461821_C_T	SNV	SNV	GATK	38461821	38461821	9.68179e-13	0.171418	0.0240251	2.50287e-07	0.742291	1175.2	TRUE	TRUE	5228	1	FALSE	intergenic
ENSG00000183520	UTP11L	protein_coding	1	38474930	38490496	1_38408974_T_C	1_38408974_T_C	SNV	SNV	GATK	38408974	38408974	5.13518e-10	0.16387	0.0263673	3.63172e-06	0.870498	1036.96	TRUE	TRUE	-65956	1	FALSE	intronic_other
ENSG00000185668	POU3F1	protein_coding	1	38509523	38512450	1_37896909_A_G	1_37896909_A_G	SNV	SNV	GATK	37896909	37896909	7.14124e-05	0.0957004	0.0240966	0.107714	1.09815	2054.01	TRUE	TRUE	-612614	1	FALSE	intergenic
ENSG00000204084	INPP5B	protein_coding	1	38326369	38412729	1_38241871_AT_A	1_38241871_AT_A	INDEL	INDEL	GATK	38241871	38241872	4.4583e-05	-0.142495	0.0349051	0.0501281	0.840092	601.593	TRUE	TRUE	-84498	1	FALSE	promoter_other
ENSG00000214114	MYCBP	protein_coding	1	39328636	39347289	1_39905748_TTTTTCTTTTCTTTTC_TTTTTC	1_39905748_TTTTTCTTTTCTTTTC_TTTTTC	INDEL	INDEL	GATK	39905748	39905758	2.9844e-05	0.252808	0.0605578	0.0691789	0.864317	1470.46	TRUE	TRUE	558459	1	FALSE	intronic_other
ENSG00000224592	RP5-884C9.2	lincRNA	1	38512986	38584697	1_38580637_G_A	1_38580637_G_A	SNV	SNV	GATK	38580637	38580637	1.69131e-06	-0.263711	0.0550868	0.00216859	1.00473	1323.84	TRUE	TRUE	0	1	FALSE	intronic_eGene
ENSG00000031003	FAM13B	protein_coding	5	137273649	137387650	5_137290225_GTGTA_G	5_137290225_GTGTA_G	INDEL	INDEL	GATK	137290225	137290229	4.78939e-05	-0.13202	0.0324718	0.0335645	0.904132	474.774	TRUE	TRUE	0	1	TRUE	exonic_eGene
ENSG00000112984	KIF20A	protein_coding	5	137514408	137523404	5_137884128_AGT_*	5_137884128_AGT_*	INDEL	INDEL	GATK	137884128	137884131	6.34158e-05	-0.195477	0.0488726	0.0457713	0.776834	272.063	TRUE	TRUE	360724	1	FALSE	promoter_other
ENSG00000120709	FAM53C	protein_coding	5	137667624	137685416	5_137719934_TA_TAA	5_137719934_TA_TAA	INDEL	INDEL	GATK	137719934	137719934	9.34981e-07	-0.135509	0.0276275	0.000664816	0.933214	409.424	TRUE	TRUE	34518	1	FALSE	promoter_other
ENSG00000158402	CDC25C	protein_coding	5	137620954	137674044	5_137665462_C_G	5_137665462_C_G	SNV	SNV	GATK	137665462	137665462	1.09736e-31	0.52692	0.0449871	3.35262e-15	0.504875	153.79	TRUE	TRUE	0	1	FALSE	promoter_eGene
ENSG00000147647	DPYS	protein_coding	8	105342552	105479281	8_105394423_G_T	8_105394423_G_T	SNV	SNV	GATK	105394423	105394423	2.57963e-12	0.307393	0.0439201	5.63172e-07	0.698961	387.281	TRUE	TRUE	0	1	FALSE	promoter_eGene
ENSG00000147650	LRP12	protein_coding	8	105501459	105601252	8_105662373_A_G	8_105662373_A_G	SNV	SNV	GATK	105662373	105662373	1.50763e-08	-0.264088	0.0466529	0.000214203	0.712937	415.541	TRUE	TRUE	61121	1	FALSE	intronic_other
ENSG00000164933	SLC25A32	protein_coding	8	104410863	104427417	8_104426084_C_T	8_104426084_C_T	SNV	SNV	GATK	104426084	104426084	8.75343e-22	-0.39308	0.0409857	3.30372e-15	0.790941	511.576	TRUE	TRUE	0	1	FALSE	intronic_eGene
ENSG00000164934	DCAF13	protein_coding	8	104426942	104455681	8_104394744_T_C	8_104394744_T_C	SNV	SNV	GATK	104394744	104394744	6.39839e-15	-0.232326	0.0298013	1.16394e-07	0.614888	690.172	TRUE	TRUE	-32198	1	FALSE	exonic_other
ENSG00000176406	RIMS2	protein_coding	8	104512976	105268322	8_105053383_C_T	8_105053383_C_T	SNV	SNV	GATK	105053383	105053383	4.3222e-21	0.300544	0.0318897	5.25884e-15	0.821773	899.858	TRUE	TRUE	0	1	FALSE	intronic_eGene
ENSG00000151702	FLI1	protein_coding	11	128556430	128683162	11_128626786_G_A	11_128626786_G_A	SNV	SNV	GATK	128626786	128626786	1.35167e-07	-0.416531	0.0790126	5.91967e-05	1.04251	663.065	TRUE	TRUE	0	1	FALSE	promoter_eGene
ENSG00000158473	CD1D	protein_coding	1	158149737	158154686	1_158163430_G_A	1_158163430_G_A	SNV	SNV	GATK	158163430	158163430	3.24056e-20	0.386756	0.04199	1.53354e-17	1.00106	493.231	TRUE	TRUE	8744	1	FALSE	intergenic
ENSG00000056291	NPFFR2	protein_coding	4	72897521	73013784	4_72666339_G_T	4_72666339_G_T	SNV	SNV	GATK	72666339	72666339	2.32316e-07	-0.319052	0.0616951	0.00431334	0.783092	3730.73	TRUE	TRUE	-231182	1	FALSE	intronic_other
ENSG00000080493	SLC4A4	protein_coding	4	72053003	72437804	4_72052324_G_A	4_72052324_G_A	SNV	SNV	GATK	72052324	72052324	3.20028e-06	-0.361498	0.0776158	0.00729297	0.745526	379.22	TRUE	TRUE	-679	1	FALSE	promoter_eGene
ENSG00000132463	GRSF1	protein_coding	4	71681499	71705662	Human_STR_1052331	Human_STR_1052331	STR	STR	HipSTR	71838476	71838507	0.000215374	-0.217742	0.058845	0.140646	1.05746	808.799	TRUE	TRUE	132814	1	FALSE	intronic_other
ENSG00000156136	DCK	protein_coding	4	71858255	71896631	Human_STR_1052116	Human_STR_1052116	STR	STR	HipSTR	71642492	71642516	1.36654e-05	0.1581	0.0363518	0.00804454	1.0217	661.092	TRUE	TRUE	-215739	0.997992	FALSE	intronic_other
ENSG00000156140	ADAMTS3	protein_coding	4	73146686	73434516	4_73434116_G_C	4_73434116_G_C	SNV	SNV	GATK	73434116	73434116	8.20552e-13	0.221129	0.0308939	1.62645e-08	0.834406	524.566	TRUE	TRUE	0	1	FALSE	promoter_eGene
ENSG00000173542	MOB1B	protein_coding	4	71768043	71888166	4_71764921_T_TAC	4_71764921_T_TAC	INDEL	INDEL	GATK	71764921	71764921	1.02823e-08	0.313275	0.054711	1.18816e-05	0.949718	620.445	TRUE	TRUE	-3122	1	FALSE	intergenic
ENSG00000175106	TVP23C	protein_coding	17	15341205	15466909	17_15465022_G_A	17_15465022_G_A	SNV	SNV	GATK	15465022	15465022	2.28451e-07	-0.245374	0.0474194	0.00011647	1.06146	883.816	TRUE	TRUE	0	1	FALSE	intronic_eGene
ENSG00000187607	ZNF286A	protein_coding	17	15602891	15640874	17_15614822_A_T	17_15614822_A_T	SNV	SNV	GATK	15614822	15614822	3.70878e-11	0.229127	0.0346361	1.21379e-06	0.869099	3972.62	TRUE	TRUE	0	1	FALSE	intronic_eGene
ENSG00000214946	TBC1D26	protein_coding	17	15635561	15649476	17_15643381_CA_C	17_15643381_CA_C	INDEL	INDEL	GATK	15643381	15643382	1.17406e-10	-0.213028	0.0330653	1.08296e-05	0.736417	1367.74	TRUE	TRUE	0	0.995984	FALSE	intronic_eGene
ENSG00000221926	TRIM16	protein_coding	17	15531274	15587625	17_15527950_C_T	17_15527950_C_T	SNV	SNV	GATK	15527950	15527950	1.80538e-08	-0.24004	0.0426383	1.29942e-05	1.03298	1045.21	TRUE	TRUE	-3324	1	FALSE	intronic_other
ENSG00000101654	RNMT	protein_coding	18	13726659	13764557	18_13792263_C_T	18_13792263_C_T	SNV	SNV	GATK	13792263	13792263	2.48689e-20	0.371489	0.0402085	5.85719e-18	1.03267	837.946	TRUE	TRUE	27706	1	FALSE	intergenic
ENSG00000177150	FAM210A	protein_coding	18	13663346	13726662	18_13801306_G_A	18_13801306_G_A	SNV	SNV	GATK	13801306	13801306	9.85076e-14	-0.282675	0.0379792	2.57575e-11	1.06477	1183.82	TRUE	TRUE	74644	1	FALSE	intergenic
ENSG00000100162	CENPM	protein_coding	22	42334725	42343168	22_42338152_G_A	22_42338152_G_A	SNV	SNV	GATK	42338152	42338152	2.33403e-15	-0.312386	0.0394319	1.94798e-12	1.01141	1136.72	TRUE	TRUE	0	1	FALSE	promoter_eGene
ENSG00000100167	SEPT3	protein_coding	22	42372276	42394225	22_42433855_GT_*	22_42433855_GT_*	INDEL	INDEL	GATK	42433855	42433857	3.80244e-05	0.0961733	0.0233478	0.0910415	0.647604	559.402	TRUE	TRUE	39630	1	FALSE	intronic_other
ENSG00000100197	CYP2D6	protein_coding	22	42522501	42526908	22_42496506_C_T	22_42496506_C_T	SNV	SNV	GATK	42496506	42496506	2.95727e-48	-0.736366	0.0504482	8.78234e-47	1.03232	833.206	TRUE	TRUE	-25995	1	FALSE	intronic_other
ENSG00000159958	TNFRSF13C	protein_coding	22	42321045	42322822	22_42360833_G_C	22_42360833_G_C	SNV	SNV	GATK	42360833	42360833	0.000246409	-0.151902	0.0414358	0.118834	1.00502	520.298	TRUE	TRUE	38011	1	FALSE	intergenic
ENSG00000177096	FAM109B	protein_coding	22	42470255	42475445	22_42583910_G_A	22_42583910_G_A	SNV	SNV	GATK	42583910	42583910	6.92612e-12	0.530545	0.0773483	1.00927e-09	1.0471	377.289	TRUE	TRUE	108465	1	FALSE	intronic_other
ENSG00000183172	SMDT1	protein_coding	22	42475695	42480288	22_42498204_C_T	22_42498204_C_T	SNV	SNV	GATK	42498204	42498204	2.25133e-23	0.292113	0.0293248	4.39967e-23	1.11719	453.989	TRUE	TRUE	17916	0.997992	FALSE	intronic_other
ENSG00000184983	NDUFA6	protein_coding	22	42481529	42486959	22_42581248_C_T	22_42581248_C_T	SNV	SNV	GATK	42581248	42581248	7.72215e-32	-1.08369	0.0922884	5.67546e-21	0.715104	554.863	TRUE	TRUE	94289	1	FALSE	intronic_other
ENSG00000198951	NAGA	protein_coding	22	42454358	42466846	22_42632747_T_G	22_42632747_T_G	SNV	SNV	GATK	42632747	42632747	7.30402e-17	0.586128	0.0702622	5.58169e-09	0.623004	649.781	TRUE	TRUE	165901	1	FALSE	intronic_other
ENSG00000237037	NDUFA6-AS1	processed_transcript	22	42486935	42535286	22_42452290_CT_C	22_42452290_CT_C	INDEL	INDEL	GATK	42452290	42452291	1.36228e-51	0.635918	0.042082	4.97442e-51	1.04326	452.921	TRUE	TRUE	-34645	1	FALSE	intronic_other
ENSG00000260655	CTA-250D10.23	lincRNA	22	42318027	42319104	22_42261150_AACAC_A	22_42261150_AACAC_A	INDEL	INDEL	GATK	42261150	42261154	3.02724e-09	0.249075	0.0420017	1.14007e-05	0.855659	518.37	TRUE	TRUE	-56877	1	FALSE	intronic_other
ENSG00000158315	RHBDL2	protein_coding	1	39351479	39407471	1_39407589_C_A	1_39407589_C_A	SNV	SNV	GATK	39407589	39407589	1.00311e-32	-0.652382	0.0547586	1.26022e-20	0.686162	861.107	TRUE	TRUE	118	1	FALSE	promoter_eGene
ENSG00000168653	NDUFS5	protein_coding	1	39491990	39500308	1_39492462_C_T	1_39492462_C_T	SNV	SNV	GATK	39492462	39492462	1.3972e-89	0.646229	0.0322015	1.75911e-68	0.787635	617.611	TRUE	TRUE	0	1	FALSE	intronic_eGene
ENSG00000174574	AKIRIN1	protein_coding	1	39456895	39471731	1_39457854_C_T	1_39457854_C_T	SNV	SNV	GATK	39457854	39457854	3.56606e-11	0.137003	0.020692	6.11716e-05	0.561558	715.28	TRUE	TRUE	0	1	FALSE	intronic_eGene
ENSG00000182109	RP11-69E11.4	antisense	1	39987952	40011859	1_40032239_T_C	1_40032239_T_C	SNV	SNV	GATK	40032239	40032239	1.95177e-09	0.331247	0.0551915	0.00227548	0.448547	501.261	TRUE	TRUE	20380	1	FALSE	promoter_other
ENSG00000237624	OXCT2P1	pseudogene	1	39980628	39982162	1_40006100_C_T	1_40006100_C_T	SNV	SNV	GATK	40006100	40006100	1.74479e-16	-0.761422	0.0924232	1.43082e-12	0.926057	900.103	TRUE	TRUE	23938	1	FALSE	intronic_other
ENSG00000243970	PPIEL	pseudogene	1	39997510	40024379	1_39999318_AG_A	1_39999318_AG_A	INDEL	INDEL	GATK	39999318	39999319	1.98315e-07	0.43236	0.0831315	0.00037342	0.937188	1080.08	TRUE	TRUE	0	1	FALSE	intronic_eGene
ENSG00000255103	KIAA0754	protein_coding	1	39876151	39882154	1_39360379_CTT_CTTT	1_39360379_CTT_CTTT	INDEL	INDEL	GATK	39360379	39360379	2.42036e-05	-0.101107	0.0239471	0.0709019	0.634531	542.859	TRUE	TRUE	-515772	0.993976	FALSE	intronic_other
ENSG00000103876	FAH	protein_coding	15	80444832	80479288	15_80470519_G_A	15_80470519_G_A	SNV	SNV	GATK	80470519	80470519	3.67525e-18	-0.374408	0.0430927	1.5637e-12	0.814142	790.798	TRUE	TRUE	0	1	FALSE	intronic_eGene
ENSG00000172379	ARNT2	protein_coding	15	80696692	80890278	15_80892627_G_A	15_80892627_G_A	SNV	SNV	GATK	80892627	80892627	2.88483e-51	0.572812	0.0380306	4.33734e-44	0.913359	1115.5	TRUE	TRUE	2349	1	FALSE	intergenic
ENSG00000259495	RP11-210M15.2	protein_coding	15	80637195	80695917	15_80691449_G_A	15_80691449_G_A	SNV	SNV	GATK	80691449	80691449	9.26144e-07	-0.17451	0.0355655	0.00145118	0.952145	1105.96	TRUE	TRUE	0	1	FALSE	promoter_eGene
ENSG00000100372	SLC25A17	protein_coding	22	41165634	41215403	22_41213363_C_T	22_41213363_C_T	SNV	SNV	GATK	41213363	41213363	9.87866e-11	0.313505	0.0484642	5.55716e-05	0.573623	316.256	TRUE	TRUE	0	1	TRUE	exonic_eGene
ENSG00000100380	ST13	protein_coding	22	41220539	41253026	22_41331535_TA_TAA	22_41331535_TA_TAA	INDEL	INDEL	GATK	41331535	41331535	6.73034e-06	0.104842	0.0232876	0.00328375	0.955321	366.824	TRUE	TRUE	78509	0.997992	FALSE	intronic_other
ENSG00000196236	XPNPEP3	protein_coding	22	41253081	41363838	22_41256802_A_G	22_41256802_A_G	SNV	SNV	GATK	41256802	41256802	1.56883e-43	-0.401363	0.0290109	3.02155e-32	0.784373	378.515	TRUE	TRUE	0	1	FALSE	promoter_eGene
ENSG00000196588	MKL1	protein_coding	22	40806285	41032706	22_40938149_A_ATAC	22_40938149_A_ATAC	INDEL	INDEL	GATK	40938149	40938149	0.000165806	0.192429	0.0510949	0.0984051	0.96401	561.784	TRUE	TRUE	0	1	FALSE	intronic_eGene
ENSG00000228592	AP000459.4	lincRNA	21	24733426	24757182	21_24325142_TTCTC_TTC	21_24325142_TTCTC_TTC	INDEL	INDEL	GATK	24325142	24325144	0.000124777	-0.362985	0.0946123	0.137757	0.804229	653.413	TRUE	TRUE	-408284	1	FALSE	intergenic
ENSG00000121988	ZRANB3	protein_coding	2	135894486	136288806	2_136140568_T_C	2_136140568_T_C	SNV	SNV	GATK	136140568	136140568	8.31066e-28	0.732734	0.0670405	2.85301e-16	0.656816	2212.29	TRUE	TRUE	0	1	FALSE	intronic_eGene
ENSG00000152127	MGAT5	protein_coding	2	134877554	135212192	2_134891588_A_G	2_134891588_A_G	SNV	SNV	GATK	134891588	134891588	2.8477e-06	-0.165016	0.0352484	0.0034623	1.00804	1278.65	TRUE	TRUE	0	1	FALSE	intronic_eGene
ENSG00000152128	TMEM163	protein_coding	2	135213330	135476570	DEL_2_135281899_135282586	DEL_2_135281899_135282586	DEL	DEL	SS	135281899	135282586	4.21465e-51	0.925278	0.0615342	5.18555e-44	0.913594	955.018	TRUE	TRUE	0	1	FALSE	intronic_eGene
ENSG00000224043	AC016725.4	antisense	2	135493034	135676280	2_135618428_A_*	2_135618428_A_*	INDEL	INDEL	GATK	135618428	135618429	1.21472e-18	0.458303	0.052001	2.33851e-12	0.762741	417.243	TRUE	TRUE	0	1	FALSE	intronic_eGene
ENSG00000132694	ARHGEF11	protein_coding	1	156904632	157015162	1_156965496_GT_GTT	1_156965496_GT_GTT	INDEL	INDEL	GATK	156965496	156965496	8.89124e-05	-0.155922	0.0397861	0.02553	1.33917	857.59	TRUE	TRUE	0	1	FALSE	intronic_eGene
ENSG00000143314	MRPL24	protein_coding	1	156707095	156711382	1_156755389_A_*	1_156755389_A_*	INDEL	INDEL	GATK	156755389	156755390	3.28753e-12	0.317911	0.0456451	1.15377e-10	1.14453	669.653	TRUE	TRUE	44007	1	FALSE	promoter_other
ENSG00000143320	CRABP2	protein_coding	1	156669398	156675608	1_156662139_G_C	1_156662139_G_C	SNV	SNV	GATK	156662139	156662139	5.57489e-26	0.268015	0.0254254	8.62047e-26	1.12872	1176.72	TRUE	TRUE	-7259	1	FALSE	promoter_other
ENSG00000143321	HDGF	protein_coding	1	156711899	156736717	1_156728317_G_A	1_156728317_G_A	SNV	SNV	GATK	156728317	156728317	0.000192395	-0.117317	0.0314625	0.0681849	1.06737	450.069	TRUE	TRUE	0	1	FALSE	intronic_eGene
ENSG00000187800	PEAR1	protein_coding	1	156863490	156886226	1_156861243_A_G	1_156861243_A_G	SNV	SNV	GATK	156861243	156861243	8.51755e-28	0.67576	0.0618404	4.27928e-25	1.00275	586.742	TRUE	TRUE	-2247	1	FALSE	intergenic
ENSG00000253831	ETV3L	protein_coding	1	157061836	157069600	1_157088690_G_A	1_157088690_G_A	SNV	SNV	GATK	157088690	157088690	1.39449e-06	0.188045	0.0389668	0.000303865	1.18463	830.099	TRUE	TRUE	19090	1	FALSE	intergenic
ENSG00000090020	SLC9A1	protein_coding	1	27425306	27493472	1_28291363_C_T	1_28291363_C_T	SNV	SNV	GATK	28291363	28291363	1.02426e-05	0.327461	0.0742208	0.00404816	1.05002	526.063	TRUE	TRUE	797891	1	FALSE	intronic_other
ENSG00000142733	MAP3K6	protein_coding	1	27681675	27693383	1_27684396_G_A	1_27684396_G_A	SNV	SNV	GATK	27684396	27684396	5.53757e-36	0.558526	0.0445975	1.03043e-35	1.07802	654.362	TRUE	TRUE	0	1	FALSE	promoter_eGene
ENSG00000225159	NPM1P39	pseudogene	1	27533421	27534287	1_27645555_TAA_TA	1_27645555_TAA_TA	INDEL	INDEL	GATK	27645555	27645556	2.21569e-05	-0.235605	0.0555415	0.011953	1.01025	570.253	TRUE	TRUE	111268	1	FALSE	intergenic
ENSG00000015568	RGPD5	protein_coding	2	110550335	110615272	2_110520089_G_A	2_110520089_G_A	SNV	SNV	GATK	110520089	110520089	3.04124e-21	0.243294	0.0257146	2.99224e-16	0.872465	500.709	TRUE	TRUE	-30246	1	FALSE	intergenic
ENSG00000163006	CCDC138	protein_coding	2	109403213	109501933	2_109353427_A_G	2_109353427_A_G	SNV	SNV	GATK	109353427	109353427	6.26653e-20	-0.319682	0.0349775	2.28043e-14	0.829254	524.127	TRUE	TRUE	-49786	1	FALSE	intronic_other
ENSG00000172985	SH3RF3	protein_coding	2	109745804	110262207	2_110449358_G_GT	2_110449358_G_GT	INDEL	INDEL	GATK	110449358	110449358	9.63118e-05	-0.166449	0.0426826	0.0738471	0.858596	481.085	TRUE	TRUE	187151	1	FALSE	intergenic
ENSG00000186522	SEPT10	protein_coding	2	110300559	110371783	2_110447667_C_G	2_110447667_C_G	SNV	SNV	GATK	110447667	110447667	4.89627e-09	0.297351	0.0508235	0.000174153	0.705098	832.894	TRUE	TRUE	75884	1	FALSE	intergenic
ENSG00000227470	AC073415.2	pseudogene	2	109494764	109494916	2_109410849_C_T	2_109410849_C_T	SNV	SNV	GATK	109410849	109410849	1.94634e-10	-0.375587	0.0590033	3.03393e-06	0.783994	427.299	TRUE	TRUE	-83915	1	FALSE	intronic_other
ENSG00000138382	METTL5	protein_coding	2	170666591	170681441	2_170939692_T_TATA	2_170939692_T_TATA	INDEL	INDEL	GATK	170939692	170939692	9.58953e-05	0.125365	0.0321386	0.0665343	1.03413	798.973	TRUE	TRUE	258251	1	FALSE	exonic_other
ENSG00000138385	SSB	protein_coding	2	170648443	170668574	2_170672484_G_A	2_170672484_G_A	SNV	SNV	GATK	170672484	170672484	5.0703e-14	-0.181521	0.024106	4.8999e-13	1.18396	851.375	TRUE	TRUE	3910	1	FALSE	promoter_other
ENSG00000138399	FASTKD1	protein_coding	2	170386259	170430385	2_170433867_A_G	2_170433867_A_G	SNV	SNV	GATK	170433867	170433867	8.79571e-30	0.638259	0.0563084	7.05172e-16	0.582854	943.372	TRUE	TRUE	3482	1	FALSE	intergenic
ENSG00000144357	UBR3	protein_coding	2	170683968	170940641	2_171698251_G_C	2_171698251_G_C	SNV	SNV	GATK	171698251	171698251	3.08208e-05	-0.131273	0.0315007	0.0862521	0.897015	2089.37	TRUE	TRUE	757610	1	FALSE	intronic_other
ENSG00000144362	PHOSPHO2	protein_coding	2	170550975	170558218	2_170552147_CA_CAAA	2_170552147_CA_CAAA	INDEL	INDEL	GATK	170552147	170552147	2.28176e-08	0.236898	0.0423853	5.54417e-05	0.915324	946.205	TRUE	TRUE	0	0.995984	FALSE	intronic_eGene
ENSG00000154479	CCDC173	protein_coding	2	170501935	170550943	2_170466989_AT_ATTT	2_170466989_AT_ATTT	INDEL	INDEL	GATK	170466989	170466989	1.69369e-18	0.58716	0.066905	1.43006e-14	0.942578	1181.46	TRUE	TRUE	-34946	1	FALSE	intronic_other
ENSG00000163093	BBS5	protein_coding	2	170335688	170382432	2_170314032_G_C	2_170314032_G_C	SNV	SNV	GATK	170314032	170314032	9.15359e-06	0.146925	0.033119	0.00246885	1.14813	623.327	TRUE	TRUE	-21656	1	FALSE	intergenic
ENSG00000213160	KLHL23	protein_coding	2	170550998	170633499	2_170608951_AATTTTT_A	2_170608951_AATTTTT_A	INDEL	INDEL	GATK	170608951	170608957	7.42736e-28	0.695426	0.0635678	6.55607e-19	0.764547	1995.99	TRUE	TRUE	0	1	FALSE	intronic_eGene
ENSG00000006704	GTF2IRD1	protein_coding	7	73868120	74016931	7_73798771_AT_ATT	7_73798771_AT_ATT	INDEL	INDEL	GATK	73798771	73798771	0.000141623	0.0866704	0.0227761	0.0616266	1.1057	618.208	TRUE	TRUE	-69349	0.993976	FALSE	promoter_other
ENSG00000077809	GTF2I	protein_coding	7	74071994	74175026	7_74157041_C_T	7_74157041_C_T	SNV	SNV	GATK	74157041	74157041	1.08682e-05	-0.193878	0.0440718	0.142126	0.602758	3063.58	TRUE	TRUE	0	1	FALSE	promoter_eGene
ENSG00000123965	PMS2P5	pseudogene	7	74306894	74366314	7_74289929_T_C	7_74289929_T_C	SNV	SNV	GATK	74289929	74289929	5.55351e-66	1.08487	0.063231	3.55824e-57	0.906026	859.268	TRUE	TRUE	-16965	1	FALSE	intronic_other
ENSG00000160828	STAG3L2	pseudogene	7	74112305	74306731	7_74350606_C_CA	7_74350606_C_CA	INDEL	INDEL	GATK	74350606	74350606	6.92714e-65	0.796371	0.0468179	4.77348e-49	0.785462	396.827	TRUE	TRUE	43875	1	FALSE	intronic_other
ENSG00000174428	GTF2IRD2B	protein_coding	7	74508364	74565623	7_74256859_C_T	7_74256859_C_T	SNV	SNV	GATK	74256859	74256859	7.1116e-05	0.183197	0.0461162	0.132291	1.03674	2188.42	TRUE	TRUE	-251505	0.997992	FALSE	intronic_other
ENSG00000183086	GATSL1	protein_coding	7	74379083	74438803	7_74499316_G_A	7_74499316_G_A	SNV	SNV	GATK	74499316	74499316	1.10581e-23	0.38552	0.0384302	3.34329e-22	1.05232	361.211	TRUE	TRUE	60513	1	FALSE	intergenic
ENSG00000196275	GTF2IRD2	protein_coding	7	74210483	74267847	7_73277722_CTTT_CTTTT	7_73277722_CTTT_CTTTT	INDEL	INDEL	GATK	73277722	73277722	2.52233e-05	0.181232	0.0430195	0.058093	0.823418	1176.24	TRUE	TRUE	-932761	1	FALSE	intronic_other
ENSG00000232561	GTF2IP1	pseudogene	7	74602783	74653438	7_74180422_C_T	7_74180422_C_T	SNV	SNV	GATK	74180422	74180422	5.70942e-09	0.307386	0.0527697	0.00356957	0.603716	12850.3	TRUE	TRUE	-422361	1	FALSE	intronic_other
ENSG00000121989	ACVR2A	protein_coding	2	148602086	148688393	2_148441617_T_C	2_148441617_T_C	SNV	SNV	GATK	148441617	148441617	7.34752e-12	-0.18649	0.0272219	2.92269e-07	0.777192	482.216	TRUE	TRUE	-160469	1	FALSE	intergenic
ENSG00000085491	SLC25A24	protein_coding	1	108676658	108743471	1_108742892_T_G	1_108742892_T_G	SNV	SNV	GATK	108742892	108742892	2.21553e-72	0.953678	0.0530031	7.59948e-87	1.25024	654.477	TRUE	TRUE	0	1	TRUE	exonic_eGene
ENSG00000162636	FAM102B	protein_coding	1	109102711	109187522	1_109083540_C_T	1_109083540_C_T	SNV	SNV	GATK	109083540	109083540	5.05113e-20	-0.476412	0.0519935	1.85108e-16	0.948344	498.316	TRUE	TRUE	-19171	1	FALSE	intergenic
ENSG00000162639	HENMT1	protein_coding	1	109190912	109204148	1_109832568_C_T	1_109832568_C_T	SNV	SNV	GATK	109832568	109832568	5.188e-05	-0.276291	0.0682707	0.0912842	0.774798	812.465	TRUE	TRUE	628420	1	FALSE	intergenic
ENSG00000163453	IGFBP7	protein_coding	4	57896939	57976551	4_57908075_C_G	4_57908075_C_G	SNV	SNV	GATK	57908075	57908075	2.77501e-05	-0.110911	0.0264629	0.0688499	0.714213	756.146	TRUE	TRUE	0	1	FALSE	promoter_eGene
ENSG00000124493	GRM4	protein_coding	6	33989628	34123399	6_34113678_C_A	6_34113678_C_A	SNV	SNV	GATK	34113678	34113678	4.55688e-16	0.251855	0.0310061	2.35083e-10	0.79388	1488.59	TRUE	TRUE	0	1	FALSE	promoter_eGene
ENSG00000124507	PACSIN1	protein_coding	6	34433916	34503006	6_34432734_C_T	6_34432734_C_T	SNV	SNV	GATK	34432734	34432734	1.59867e-06	0.161625	0.0336826	0.0134598	0.631499	574.753	TRUE	TRUE	-1182	1	FALSE	promoter_eGene
ENSG00000124614	RPS10	protein_coding	6	34385231	34393902	6_34366913_TA_T	6_34366913_TA_T	INDEL	INDEL	GATK	34366913	34366914	5.10123e-08	-0.175767	0.0322642	0.00152694	0.624326	507.846	TRUE	TRUE	-18318	1	FALSE	intronic_other
ENSG00000137309	HMGA1	protein_coding	6	34204650	34214008	6_34185960_AAATAAATT_TAATAAATT	6_34185960_AAATAAATT_TAATAAATT	SNV	SNV	GATK	34185960	34185960	1.81897e-05	0.206525	0.0481857	0.0369962	0.700346	435.003	TRUE	TRUE	-18690	1	FALSE	promoter_other
ENSG00000196821	C6orf106	protein_coding	6	34555065	34664636	6_34616322_G_C	6_34616322_G_C	SNV	SNV	GATK	34616322	34616322	1.04389e-22	-0.416879	0.0425056	5.1172e-12	0.587186	465.766	TRUE	TRUE	0	1	FALSE	intronic_eGene
ENSG00000272325	NUDT3	protein_coding	6	34247456	34360451	6_34316090_CG_C	6_34316090_CG_C	INDEL	INDEL	GATK	34316090	34316091	9.31848e-08	-0.215016	0.0402687	5.49876e-05	1.02032	723.585	TRUE	TRUE	0	1	FALSE	intronic_eGene
ENSG00000099953	MMP11	protein_coding	22	24110413	24126503	22_23868334_C_T	22_23868334_C_T	SNV	SNV	GATK	23868334	23868334	4.99817e-06	0.208532	0.0456819	0.0179117	0.7129	623.779	TRUE	TRUE	-242079	1	FALSE	intergenic
ENSG00000099956	SMARCB1	protein_coding	22	24129150	24176703	22_24157721_A_AAAACAAAC	22_24157721_A_AAAACAAAC	INDEL	INDEL	GATK	24157721	24157721	1.06652e-17	0.517805	0.0604452	4.45038e-16	1.07642	529.659	TRUE	TRUE	0	1	FALSE	promoter_eGene
ENSG00000099958	DERL3	protein_coding	22	24176690	24181315	22_24046311_C_A	22_24046311_C_A	SNV	SNV	GATK	24046311	24046311	1.83765e-07	0.246231	0.0472155	7.07715e-05	1.06129	686.087	TRUE	TRUE	-130379	0.997992	FALSE	intronic_other
ENSG00000133460	SLC2A11	protein_coding	22	24198890	24228496	22_24200260_G_A	22_24200260_G_A	SNV	SNV	GATK	24200260	24200260	2.65786e-27	0.57544	0.0531647	4.84484e-23	0.952848	1405.22	TRUE	TRUE	0	1	TRUE	exonic_eGene
ENSG00000169314	C22orf15	protein_coding	22	24105208	24108048	22_24106008_C_G	22_24106008_C_G	SNV	SNV	GATK	24106008	24106008	4.24189e-32	-0.649502	0.0550752	1.27888e-37	1.30671	1553.8	TRUE	TRUE	0	1	FALSE	intronic_eGene
ENSG00000187792	ZNF70	protein_coding	22	24083769	24093279	22_24580924_T_G	22_24580924_T_G	SNV	SNV	GATK	24580924	24580924	9.04176e-05	-0.186801	0.0477145	0.0446446	1.08947	681.044	TRUE	TRUE	487645	1	FALSE	intronic_other
ENSG00000218537	AP000350.4	protein_coding	22	24236613	24241117	22_24266831_G_C	22_24266831_G_C	SNV	SNV	GATK	24266831	24266831	6.78274e-28	-0.324058	0.0295994	9.0576e-26	1.03701	1062.13	TRUE	TRUE	25714	1	FALSE	intergenic
ENSG00000250479	CHCHD10	protein_coding	22	24108021	24110630	22_23874315_G_GA	22_23874315_G_GA	INDEL	INDEL	GATK	23874315	23874315	8.25819e-06	-0.345907	0.0775858	0.0139176	0.965415	1433.46	TRUE	TRUE	-233706	1	FALSE	intergenic
ENSG00000272973	KB-1125A3.11	antisense	22	24198614	24199226	22_24200260_G_A	22_24200260_G_A	SNV	SNV	GATK	24200260	24200260	1.95614e-07	-0.334939	0.0643686	0.00478766	0.682226	1757.95	TRUE	TRUE	1034	1	FALSE	promoter_eGene
ENSG00000273295	AP000350.5	lincRNA	22	24243619	24249255	22_24266831_G_C	22_24266831_G_C	SNV	SNV	GATK	24266831	24266831	2.65619e-94	-1.66493	0.0808156	2.48955e-71	0.777958	598.966	TRUE	TRUE	17576	1	FALSE	intergenic
ENSG00000092068	SLC7A8	protein_coding	14	23594504	23652883	14_23630698_ACT_A	14_23630698_ACT_A	INDEL	INDEL	GATK	23630698	23630700	5.25268e-33	0.482275	0.0402984	1.02644e-29	0.984915	698.544	TRUE	TRUE	0	1	FALSE	intronic_eGene
ENSG00000100804	PSMB5	protein_coding	14	23485752	23504439	14_23495048_T_C	14_23495048_T_C	SNV	SNV	GATK	23495048	23495048	7.93086e-46	-0.497779	0.0350299	3.15546e-55	1.29321	1016.24	TRUE	TRUE	0	1	FALSE	intronic_eGene
ENSG00000100813	ACIN1	protein_coding	14	23527773	23564823	14_23071656_G_A	14_23071656_G_A	SNV	SNV	GATK	23071656	23071656	9.89572e-05	0.144229	0.0370469	0.136732	0.74251	639.823	TRUE	TRUE	-456117	1	FALSE	intronic_other
ENSG00000139880	CDH24	protein_coding	14	23516271	23526747	14_23019209_A_T	14_23019209_A_T	SNV	SNV	GATK	23019209	23019209	3.87601e-19	-0.284843	0.03186	4.93034e-14	0.856983	718.768	TRUE	TRUE	-497062	1	FALSE	intronic_other
ENSG00000179933	C14orf119	protein_coding	14	23563974	23569665	14_23565012_C_T	14_23565012_C_T	SNV	SNV	GATK	23565012	23565012	3.3784e-22	-0.299122	0.0308743	3.18911e-14	0.720553	485.111	TRUE	TRUE	0	1	FALSE	intronic_eGene
ENSG00000215271	HOMEZ	protein_coding	14	23741666	23768656	14_23749595_G_A	14_23749595_G_A	SNV	SNV	GATK	23749595	23749595	3.05396e-30	-0.445068	0.0389477	5.09806e-30	1.11823	2191.29	TRUE	TRUE	0	1	FALSE	intronic_eGene
ENSG00000111850	SMIM8	protein_coding	6	88032301	88052043	6_88046800_G_A	6_88046800_G_A	SNV	SNV	GATK	88046800	88046800	2.11784e-25	-0.719212	0.0690553	1.17725e-10	0.453768	474.869	TRUE	TRUE	0	1	TRUE	exonic_eGene
ENSG00000164411	GJB7	protein_coding	6	87992696	88038996	6_87860200_T_G	6_87860200_T_G	SNV	SNV	GATK	87860200	87860200	8.21012e-18	0.356052	0.0414177	9.6321e-16	1.04838	590.411	TRUE	TRUE	-132496	1	FALSE	intergenic
ENSG00000164414	SLC35A1	protein_coding	6	88180341	88222054	6_88194500_A_G	6_88194500_A_G	SNV	SNV	GATK	88194500	88194500	3.43721e-69	-0.626814	0.0356527	1.40711e-69	1.04627	462.601	TRUE	TRUE	0	1	FALSE	intronic_eGene
ENSG00000203872	C6orf163	protein_coding	6	88054567	88075181	6_87906916_A_G	6_87906916_A_G	SNV	SNV	GATK	87906916	87906916	1.69027e-19	-0.383277	0.0424369	1.58979e-14	0.858669	473.619	TRUE	TRUE	-147651	1	FALSE	intronic_other
ENSG00000062598	ELMO2	protein_coding	20	44994688	45061704	20_45111629_T_C	20_45111629_T_C	SNV	SNV	GATK	45111629	45111629	4.36147e-07	-0.204859	0.0405463	0.00278534	0.744703	757.669	TRUE	TRUE	49925	1	FALSE	promoter_other
ENSG00000101017	CD40	protein_coding	20	44746911	44758502	20_44747947_T_G	20_44747947_T_G	SNV	SNV	GATK	44747947	44747947	1.9835e-28	-0.545382	0.0493158	1.35027e-17	0.682644	845.97	TRUE	TRUE	0	1	FALSE	intronic_eGene
ENSG00000158296	SLC13A3	protein_coding	20	45186463	45304714	20_45211549_A_G	20_45211549_A_G	SNV	SNV	GATK	45211549	45211549	8.64045e-05	0.149764	0.0381477	0.055525	1.04437	764.329	TRUE	TRUE	0	1	TRUE	exonic_eGene
ENSG00000172315	TP53RK	protein_coding	20	45313004	45318418	20_45318069_C_G	20_45318069_C_G	SNV	SNV	GATK	45318069	45318069	1.84951e-07	-0.206877	0.0396783	0.0206297	0.545108	3523.1	TRUE	TRUE	0	1	TRUE	exonic_eGene
ENSG00000197496	SLC2A10	protein_coding	20	45338126	45364965	20_45355986_A_G	20_45355986_A_G	SNV	SNV	GATK	45355986	45355986	6.94609e-10	-0.199608	0.0323656	2.39424e-06	0.90764	887.442	TRUE	TRUE	0	1	FALSE	intronic_eGene
ENSG00000198185	ZNF334	protein_coding	20	45129701	45142198	20_44622991_ATT_AT	20_44622991_ATT_AT	INDEL	INDEL	GATK	44622991	44622992	1.81725e-05	-0.181887	0.0424351	0.0222522	0.961615	1044.91	TRUE	TRUE	-506710	0.995984	FALSE	intergenic
ENSG00000204044	RP11-465L10.10	antisense	20	44642141	44650712	20_44629290_T_A	20_44629290_T_A	SNV	SNV	GATK	44629290	44629290	1.76613e-06	-0.244975	0.0512662	0.0023454	0.993739	1276.34	TRUE	TRUE	-12851	1	FALSE	intergenic
ENSG00000215452	ZNF663P	pseudogene	20	45042867	45087915	20_45080796_C_CA	20_45080796_C_CA	INDEL	INDEL	GATK	45080796	45080796	3.56892e-10	0.424053	0.0676126	5.01599e-08	1.11078	786.32	TRUE	TRUE	0	1	FALSE	intronic_eGene
ENSG00000111843	TMEM14C	protein_coding	6	10723148	10731362	6_10723449_A_C	6_10723449_A_C	SNV	SNV	GATK	10723449	10723449	3.40869e-09	-0.302765	0.0512241	4.10726e-06	1.10042	3895.09	TRUE	TRUE	0	1	TRUE	exonic_eGene
ENSG00000111845	PAK1IP1	protein_coding	6	10694928	10710015	6_10226645_G_GAGAAAGAAAGAA	6_10226645_G_GAGAAAGAAAGAA	INDEL	INDEL	GATK	10226645	10226645	5.29468e-05	0.165312	0.0408963	0.0704929	0.905561	996.357	TRUE	TRUE	-468283	0.993976	FALSE	intergenic
ENSG00000111846	GCNT2	protein_coding	6	10492456	10629601	6_10555289_T_C	6_10555289_T_C	SNV	SNV	GATK	10555289	10555289	5.45581e-28	-0.404354	0.0368672	1.91111e-28	1.16134	2653.77	TRUE	TRUE	0	1	FALSE	promoter_eGene
ENSG00000137210	TMEM14B	protein_coding	6	10747992	10852986	6_10746227_T_C	6_10746227_T_C	SNV	SNV	GATK	10746227	10746227	9.32501e-10	-0.283367	0.0462977	1.54668e-06	1.02927	2456.49	TRUE	TRUE	-1765	1	FALSE	promoter_eGene
ENSG00000153157	SYCP2L	protein_coding	6	10748027	10979553	6_10887276_C_G	6_10887276_C_G	SNV	SNV	GATK	10887276	10887276	2.41614e-59	-1.03742	0.0638599	3.50155e-44	0.782114	1029.81	TRUE	TRUE	0	1	TRUE	exonic_eGene
ENSG00000197977	ELOVL2	protein_coding	6	10980992	11044547	6_10977049_T_C	6_10977049_T_C	SNV	SNV	GATK	10977049	10977049	4.69285e-37	-0.611286	0.0480644	5.95585e-45	1.33124	1458.93	TRUE	TRUE	-3943	1	FALSE	intronic_other
ENSG00000132406	TMEM128	protein_coding	4	4237269	4249950	4_4263485_T_C	4_4263485_T_C	SNV	SNV	GATK	4263485	4263485	1.7103e-19	-0.330942	0.0366475	2.13845e-13	0.812542	1373.99	TRUE	TRUE	13535	1	FALSE	intergenic
ENSG00000145220	LYAR	protein_coding	4	4269428	4291896	4_4282964_C_T	4_4282964_C_T	SNV	SNV	GATK	4282964	4282964	2.5622e-21	0.23597	0.0248934	9.06013e-14	0.75787	2159.1	TRUE	TRUE	0	1	FALSE	intronic_eGene
ENSG00000152953	STK32B	protein_coding	4	5053169	5502725	4_5051467_TCA_T	4_5051467_TCA_T	INDEL	INDEL	GATK	5051467	5051469	1.05635e-12	-0.234208	0.0328807	6.17695e-08	0.826427	1658	TRUE	TRUE	-1702	1	FALSE	promoter_eGene
ENSG00000168818	STX18	protein_coding	4	4417469	4544073	4_4402856_G_A	4_4402856_G_A	SNV	SNV	GATK	4402856	4402856	5.29879e-05	-0.334149	0.0826684	0.111756	0.917882	1755.73	TRUE	TRUE	-14613	1	FALSE	intronic_other
ENSG00000168824	NSG1	protein_coding	4	4349867	4420785	4_4388696_ACGCGCGCACCCACC_A	4_4388696_ACGCGCGCACCCACC_A	INDEL	INDEL	GATK	4388696	4388710	9.95809e-21	0.400219	0.0428661	2.13947e-07	0.388005	477.979	TRUE	TRUE	0	1	TRUE	exonic_eGene
ENSG00000168826	ZBTB49	protein_coding	4	4291924	4323513	4_4282964_C_T	4_4282964_C_T	SNV	SNV	GATK	4282964	4282964	1.26059e-12	-0.290439	0.0409151	2.67662e-08	0.845992	830.171	TRUE	TRUE	-8960	1	FALSE	intronic_other
ENSG00000247708	STX18-AS1	antisense	4	4543858	4712665	4_4707192_G_T	4_4707192_G_T	SNV	SNV	GATK	4707192	4707192	5.51106e-20	0.837117	0.091453	1.30917e-09	0.544845	726.004	TRUE	TRUE	0	1	FALSE	intronic_eGene
ENSG00000121210	KIAA0922	protein_coding	4	154387498	154557863	4_154386317_G_A	4_154386317_G_A	SNV	SNV	GATK	154386317	154386317	9.06384e-07	-0.109113	0.0222183	0.0107239	0.766471	2679.72	TRUE	TRUE	-1181	1	FALSE	promoter_eGene
ENSG00000121211	MND1	protein_coding	4	154265801	154336270	4_154272427_A_G	4_154272427_A_G	SNV	SNV	GATK	154272427	154272427	7.8782e-17	0.333085	0.0399715	1.81404e-13	0.968053	862.639	TRUE	TRUE	0	1	FALSE	intronic_eGene
ENSG00000137462	TLR2	protein_coding	4	154622652	154626851	4_154605463_CCAGGCGGCTGCTCGGCGTTCTCT_C	4_154605463_CCAGGCGGCTGCTCGGCGTTCTCT_C	INDEL	INDEL	GATK	154605463	154605486	2.34673e-09	0.277206	0.0464194	4.97899e-07	1.09191	747.663	TRUE	TRUE	-17189	1	FALSE	intergenic
ENSG00000145423	SFRP2	protein_coding	4	154701744	154710272	4_155110256_G_A	4_155110256_G_A	SNV	SNV	GATK	155110256	155110256	9.12012e-05	-0.239623	0.0612394	0.0880992	0.884393	691.337	TRUE	TRUE	399984	1	FALSE	intergenic
ENSG00000145428	RNF175	protein_coding	4	154631277	154681387	4_154679865_T_C	4_154679865_T_C	SNV	SNV	GATK	154679865	154679865	2.05093e-12	-0.266411	0.037891	7.86152e-10	1.04542	971.369	TRUE	TRUE	0	1	FALSE	intronic_eGene
ENSG00000171566	PLRG1	protein_coding	4	155456158	155471587	4_155173817_TC_T	4_155173817_TC_T	INDEL	INDEL	GATK	155173817	155173818	0.000155355	0.128995	0.0341045	0.118768	1.08669	1011.7	TRUE	TRUE	-282341	1	FALSE	intronic_other
ENSG00000197410	DCHS2	protein_coding	4	155153399	155412930	4_155411939_A_C	4_155411939_A_C	SNV	SNV	GATK	155411939	155411939	6.54832e-12	0.240245	0.0349845	9.04046e-07	0.75908	1495.91	TRUE	TRUE	0	1	TRUE	exonic_eGene
ENSG00000159217	IGF2BP1	protein_coding	17	47074774	47133012	17_47094599_T_C	17_47094599_T_C	SNV	SNV	GATK	47094599	47094599	2.10748e-06	-0.0778982	0.0164244	0.000479844	1.16222	707.196	TRUE	TRUE	0	1	FALSE	intronic_eGene
ENSG00000198740	ZNF652	protein_coding	17	47366568	47439835	17_47448172_T_C	17_47448172_T_C	SNV	SNV	GATK	47448172	47448172	5.56731e-28	-0.280599	0.025588	1.74376e-21	0.859066	1157.59	TRUE	TRUE	8337	1	FALSE	exonic_other
ENSG00000006659	LGALS14	protein_coding	19	40194946	40200084	19_40192817_T_C	19_40192817_T_C	SNV	SNV	GATK	40192817	40192817	3.24963e-88	1.96958	0.098918	2.54844e-116	1.36456	689.543	TRUE	TRUE	-2129	1	FALSE	intergenic
ENSG00000013275	PSMC4	protein_coding	19	40476912	40487348	19_40507274_CTT_CT	19_40507274_CTT_CT	INDEL	INDEL	GATK	40507274	40507275	0.000170597	0.194931	0.0518571	0.137608	0.904492	665.898	TRUE	TRUE	19926	1	FALSE	intronic_other
ENSG00000090920	FCGBP	protein_coding	19	40353963	40440533	19_40367154_C_T	19_40367154_C_T	SNV	SNV	GATK	40367154	40367154	5.42812e-65	-0.775516	0.0455536	3.73428e-73	1.18056	884.63	TRUE	TRUE	0	1	FALSE	intronic_eGene
ENSG00000105202	FBL	protein_coding	19	40325098	40337054	19_40180083_T_G	19_40180083_T_G	SNV	SNV	GATK	40180083	40180083	1.91522e-29	0.262005	0.0232547	2.31251e-19	0.723526	806.037	TRUE	TRUE	-145015	1	FALSE	intronic_other
ENSG00000105204	DYRK1B	protein_coding	19	40315990	40324841	19_40174236_G_A	19_40174236_G_A	SNV	SNV	GATK	40174236	40174236	1.29235e-06	0.128941	0.0266356	0.00400038	0.893792	1535.48	TRUE	TRUE	-141754	1	FALSE	exonic_other
ENSG00000105205	CLC	protein_coding	19	40221890	40228668	19_40180083_T_G	19_40180083_T_G	SNV	SNV	GATK	40180083	40180083	3.31657e-65	1.54755	0.0907493	1.01897e-37	0.600448	618.029	TRUE	TRUE	-41807	1	FALSE	intronic_other
ENSG00000128000	ZNF780B	protein_coding	19	40534167	40562116	19_40450321_ACCAAGTTATGGAGGGTAAGGC_A	19_40450321_ACCAAGTTATGGAGGGTAAGGC_A	INDEL	INDEL	GATK	40450321	40450342	9.589e-06	-0.218382	0.049338	0.0162274	0.911222	1096.11	TRUE	TRUE	-83846	1	FALSE	promoter_other
ENSG00000269069	CTC-471F3.5	pseudogene	19	40529291	40531409	19_40558132_C_T	19_40558132_C_T	SNV	SNV	GATK	40558132	40558132	2.67979e-07	-0.32054	0.0623052	0.000344768	0.970688	998.884	TRUE	TRUE	26723	1	FALSE	intronic_other
ENSG00000204435	CSNK2B	protein_coding	6	31633013	31638120	6_31603591_A_G	6_31603591_A_G	SNV	SNV	GATK	31603591	31603591	2.69632e-34	0.714989	0.0585501	1.00029e-19	0.621768	860.884	TRUE	TRUE	-29422	1	FALSE	exonic_other
ENSG00000204438	GPANK1	protein_coding	6	31629006	31634060	6_31630318_C_G	6_31630318_C_G	SNV	SNV	GATK	31630318	31630318	1.8655e-22	0.579276	0.0594199	4.64797e-15	0.760824	698.58	TRUE	TRUE	0	1	TRUE	exonic_eGene
ENSG00000213722	DDAH2	protein_coding	6	31694815	31698394	6_31594628_T_A	6_31594628_T_A	SNV	SNV	GATK	31594628	31594628	1.6934e-21	0.520352	0.0546455	1.70902e-08	0.458758	5311.37	TRUE	TRUE	-100187	1	FALSE	exonic_other
ENSG00000165874	FAM35BP	pseudogene	10	46897592	46939143	CNV_10_47140508_47151157_iPSCORE	CNV_10_46945988_47151157_Stitched	mCNV	mCNV	GS	47140508	47151157	1.4561e-06	0.32737	0.0679591	0.00117951	0.875972	295.538	TRUE	TRUE	201365	1	FALSE	exonic_other
ENSG00000188234	AGAP4	protein_coding	10	46321042	46349323	10_45990295_G_A	10_45990295_G_A	SNV	SNV	GATK	45990295	45990295	6.74645e-10	-0.298774	0.0484086	1.70554e-06	0.886087	436.32	TRUE	TRUE	-330747	1	FALSE	intronic_other
ENSG00000204175	GPRIN2	protein_coding	10	46994087	47005643	CNV_10_47140508_47151157_iPSCORE	CNV_10_46945988_47151157_Stitched	mCNV	mCNV	GS	47140508	47151157	5.05865e-34	0.644686	0.0530157	1.14602e-17	0.549008	221.821	TRUE	TRUE	134865	1	FALSE	exonic_other
ENSG00000204177	BMS1P1	pseudogene	10	46737612	46761205	CNV_10_47140508_47151157_iPSCORE	CNV_10_46945988_47151157_Stitched	mCNV	mCNV	GS	47140508	47151157	4.07505e-49	1.09743	0.0744977	1.80049e-47	1.02417	566.137	TRUE	TRUE	379303	1	FALSE	exonic_other
ENSG00000204179	PTPN20A	protein_coding	10	46549955	46641045	10_46910196_A_C	10_46910196_A_C	SNV	SNV	GATK	46910196	46910196	7.19176e-06	0.335592	0.0747765	0.109229	0.562949	2235.66	TRUE	TRUE	269151	1	FALSE	intronic_other
ENSG00000239883	RP11-175I17.2	pseudogene	10	46349541	46411619	10_46044458_A_G	10_46044458_A_G	SNV	SNV	GATK	46044458	46044458	7.28138e-05	-0.191373	0.0482424	0.0754165	0.822545	560.764	TRUE	TRUE	-305083	1	FALSE	intronic_other
ENSG00000143575	HAX1	protein_coding	1	154244987	154248351	1_154232768_G_A	1_154232768_G_A	SNV	SNV	GATK	154232768	154232768	1.04637e-08	-0.239098	0.0417782	6.69566e-05	0.809242	610.228	TRUE	TRUE	-12219	1	FALSE	promoter_other
ENSG00000160714	UBE2Q1	protein_coding	1	154521053	154531504	1_154392987_T_TTTTATTTATTTATTTA	1_154392987_T_TTTTATTTATTTATTTA	INDEL	INDEL	GATK	154392987	154392987	2.78365e-05	0.252232	0.0601918	0.0500749	0.741338	568.373	TRUE	TRUE	-128066	1	FALSE	intronic_other
ENSG00000160716	CHRNB2	protein_coding	1	154540257	154552502	1_154592201_T_C	1_154592201_T_C	SNV	SNV	GATK	154592201	154592201	4.57349e-09	-0.171734	0.0292962	0.000699156	0.543643	276.292	TRUE	TRUE	39699	1	FALSE	intronic_other
ENSG00000169291	SHE	protein_coding	1	154442248	154474589	1_154442960_G_A	1_154442960_G_A	SNV	SNV	GATK	154442960	154442960	4.39528e-21	0.362843	0.0385072	1.60508e-18	1.0189	787.028	TRUE	TRUE	0	1	FALSE	intronic_eGene
ENSG00000165115	KIF27	protein_coding	9	86451613	86536342	9_86427573_TA_T	9_86427573_TA_T	INDEL	INDEL	GATK	86427573	86427574	7.37895e-07	0.211591	0.042736	0.000630963	1.05655	1299.35	TRUE	TRUE	-24040	1	FALSE	intronic_other
ENSG00000165118	C9orf64	protein_coding	9	86553226	86571901	9_86571611_A_G	9_86571611_A_G	SNV	SNV	GATK	86571611	86571611	4.6669e-15	-0.392093	0.0500401	3.40168e-12	1.00135	755.662	TRUE	TRUE	0	1	TRUE	exonic_eGene
ENSG00000178966	RMI1	protein_coding	9	86595626	86618985	9_86621533_C_G	9_86621533_C_G	SNV	SNV	GATK	86621533	86621533	1.7889e-09	-0.145016	0.0241055	1.68419e-05	0.907247	2940.12	TRUE	TRUE	2548	1	FALSE	intergenic
ENSG00000254473	RP11-522I20.3	antisense	9	86322509	86328293	9_86333661_C_T	9_86333661_C_T	SNV	SNV	GATK	86333661	86333661	5.23302e-08	-0.264978	0.0486806	9.35244e-06	1.13992	784.009	TRUE	TRUE	5368	1	FALSE	intergenic
ENSG00000159445	THEM4	protein_coding	1	151846060	151882284	1_151954892_T_C	1_151954892_T_C	SNV	SNV	GATK	151954892	151954892	2.5587e-07	0.367709	0.0713534	0.00529316	0.653803	1099.12	TRUE	TRUE	72608	1	FALSE	intergenic
ENSG00000163191	S100A11	protein_coding	1	152004982	152020383	1_152009530_T_C	1_152009530_T_C	SNV	SNV	GATK	152009530	152009530	1.23937e-14	0.507795	0.0658455	1.29981e-10	0.875733	392.993	TRUE	TRUE	0	1	FALSE	promoter_eGene
ENSG00000182134	TDRKH	protein_coding	1	151742583	151763892	1_151740420_G_A	1_151740420_G_A	SNV	SNV	GATK	151740420	151740420	1.24079e-13	-0.279202	0.0376672	1.43771e-12	1.14394	379.763	TRUE	TRUE	-2163	1	FALSE	promoter_other
ENSG00000197747	S100A10	protein_coding	1	151955391	151966866	1_151946092_G_A	1_151946092_G_A	SNV	SNV	GATK	151946092	151946092	2.14372e-14	0.171905	0.0224956	2.80695e-10	0.880617	630.426	TRUE	TRUE	-9299	1	FALSE	intergenic
ENSG00000203288	RP11-98D18.9	antisense	1	151763280	151766878	1_151763815_C_T	1_151763815_C_T	SNV	SNV	GATK	151763815	151763815	1.99948e-29	-0.611004	0.0542491	1.45364e-25	0.952818	419.655	TRUE	TRUE	0	1	FALSE	intronic_eGene
ENSG00000234614	AL450992.2	antisense	1	151814353	151822861	1_151823997_G_C	1_151823997_G_C	SNV	SNV	GATK	151823997	151823997	1.63771e-18	0.279769	0.0318651	4.2694e-13	0.813866	356.028	TRUE	TRUE	1136	1	FALSE	promoter_other
ENSG00000249602	RP11-98D18.3	antisense	1	151735860	151741977	1_151750555_C_T	1_151750555_C_T	SNV	SNV	GATK	151750555	151750555	1.08015e-14	-0.34076	0.044086	1.69993e-10	0.85999	380.099	TRUE	TRUE	8578	1	FALSE	intronic_other
ENSG00000129315	CCNT1	protein_coding	12	49082247	49110681	12_49134966_C_T	12_49134966_C_T	SNV	SNV	GATK	49134966	49134966	2.24191e-10	-0.180119	0.028393	3.22221e-08	1.0636	413.968	TRUE	TRUE	24285	1	FALSE	intronic_other
ENSG00000139620	KANSL2	protein_coding	12	49047184	49076021	12_49048738_G_T	12_49048738_G_T	SNV	SNV	GATK	49048738	49048738	1.62372e-35	-0.355126	0.0285515	6.1218e-35	1.06895	624.475	TRUE	TRUE	0	1	TRUE	exonic_eGene
ENSG00000076003	MCM6	protein_coding	2	136597196	136633996	2_137519056_TTATATA_TTATA	2_137519056_TTATATA_TTATA	INDEL	INDEL	GATK	137519056	137519058	3.54528e-05	-0.128253	0.0310145	0.0101935	1.06211	388.359	TRUE	TRUE	885060	1	FALSE	intergenic
ENSG00000115866	DARS	protein_coding	2	136664247	136743670	2_136597150_GTCT_G	2_136597150_GTCT_G	INDEL	INDEL	GATK	136597150	136597153	1.03001e-06	0.392886	0.0804135	0.0018773	0.806969	372.848	TRUE	TRUE	-67097	1	FALSE	intergenic
ENSG00000227347	HNRNPKP2	pseudogene	2	136956684	136958073	2_137762547_A_G	2_137762547_A_G	SNV	SNV	GATK	137762547	137762547	1.46536e-06	-0.393228	0.0816521	0.000391857	1.06118	431.286	TRUE	TRUE	804474	1	FALSE	intronic_other
ENSG00000172575	RASGRP1	protein_coding	15	38780304	38857776	15_38856961_C_T	15_38856961_C_T	SNV	SNV	GATK	38856961	38856961	2.34868e-08	-0.183479	0.0328572	3.69555e-05	1.00156	1599.69	TRUE	TRUE	0	1	TRUE	exonic_eGene
ENSG00000259345	RP11-624L4.1	antisense	15	39157523	39719396	15_39710010_G_A	15_39710010_G_A	SNV	SNV	GATK	39710010	39710010	5.67873e-06	0.202446	0.0446112	0.0391156	0.67442	1245.87	TRUE	TRUE	0	1	FALSE	intronic_eGene
ENSG00000136383	ALPK3	protein_coding	15	85359911	85416713	15_85336311_A_T	15_85336311_A_T	SNV	SNV	GATK	85336311	85336311	4.10434e-36	-0.438433	0.0349419	2.07934e-30	0.907951	476.713	TRUE	TRUE	-23600	1	FALSE	intronic_other
ENSG00000166716	ZNF592	protein_coding	15	85291866	85349659	15_85364516_C_T	15_85364516_C_T	SNV	SNV	GATK	85364516	85364516	0.000106622	0.109368	0.0282239	0.088254	0.966138	781.505	TRUE	TRUE	14857	1	FALSE	intronic_other
ENSG00000176700	SCAND2P	pseudogene	15	85174682	85185695	15_85266129_CAAA_CAA	15_85266129_CAAA_CAA	INDEL	INDEL	GATK	85266129	85266130	3.97251e-05	-0.180976	0.044043	0.0487749	0.80327	543.486	TRUE	TRUE	80434	0.993976	FALSE	intergenic
ENSG00000177082	WDR73	protein_coding	15	85185999	85197574	15_85186876_ACTTGGCTCCGTGTTCCAT_A	15_85186876_ACTTGGCTCCGTGTTCCAT_A	INDEL	INDEL	GATK	85186876	85186894	5.09048e-12	0.148462	0.0215068	2.29826e-09	1.0047	496.456	TRUE	TRUE	0	1	TRUE	exonic_eGene
ENSG00000189136	UBE2Q2P1	pseudogene	15	85070012	85114447	15_84860207_C_G	15_84860207_C_G	SNV	SNV	GATK	84860207	84860207	2.96619e-17	-0.516172	0.0611007	6.80261e-11	0.73988	543.315	TRUE	TRUE	-209805	1	FALSE	exonic_other
ENSG00000197696	NMB	protein_coding	15	85198360	85201794	15_85201419_T_C	15_85201419_T_C	SNV	SNV	GATK	85201419	85201419	3.61682e-27	0.439444	0.0407064	1.8023e-23	0.967989	869.867	TRUE	TRUE	0	1	TRUE	exonic_eGene
ENSG00000230373	GOLGA6L5	pseudogene	15	85051116	85060045	15_85128550_G_A	15_85128550_G_A	SNV	SNV	GATK	85128550	85128550	5.57474e-17	0.46688	0.0557543	4.13877e-11	0.771414	561.767	TRUE	TRUE	68505	1	FALSE	intergenic
ENSG00000165487	MICU2	protein_coding	13	22066836	22178353	13_22104378_C_T	13_22104378_C_T	SNV	SNV	GATK	22104378	22104378	9.85743e-24	-0.328816	0.0327407	5.90085e-25	1.22566	1894.23	TRUE	TRUE	0	1	FALSE	intronic_eGene
ENSG00000180776	ZDHHC20	protein_coding	13	21950263	22033509	13_21952990_T_C	13_21952990_T_C	SNV	SNV	GATK	21952990	21952990	2.50532e-13	-0.165813	0.0226564	1.56388e-07	0.70541	785.126	TRUE	TRUE	0	1	FALSE	intronic_eGene
ENSG00000233325	MIPEPP3	pseudogene	13	21872278	21880512	13_21858670_C_T	13_21858670_C_T	SNV	SNV	GATK	21858670	21858670	1.46476e-10	-0.442011	0.0689672	1.01115e-05	0.72867	842.853	TRUE	TRUE	-13608	1	FALSE	intronic_other
ENSG00000121057	AKAP1	protein_coding	17	55162453	55198710	17_55130790_A_G	17_55130790_A_G	SNV	SNV	GATK	55130790	55130790	2.05975e-06	0.149552	0.0315014	0.0196521	0.630981	808.235	TRUE	TRUE	-31663	1	FALSE	intergenic
ENSG00000121058	COIL	protein_coding	17	55015548	55038415	17_55000533_G_A	17_55000533_G_A	SNV	SNV	GATK	55000533	55000533	6.88452e-06	0.19495	0.0433489	0.00441251	1.03043	763.898	TRUE	TRUE	-15015	1	FALSE	intergenic
ENSG00000121060	TRIM25	protein_coding	17	54965270	54991399	17_54988939_C_CA	17_54988939_C_CA	INDEL	INDEL	GATK	54988939	54988939	2.34553e-05	0.114676	0.0271154	0.0261314	0.952635	920.934	TRUE	TRUE	0	1	FALSE	intronic_eGene
ENSG00000153944	MSI2	protein_coding	17	55333212	55762046	17_55759115_T_C	17_55759115_T_C	SNV	SNV	GATK	55759115	55759115	9.08231e-15	0.160438	0.0206977	3.47711e-08	0.685094	1235.88	TRUE	TRUE	0	1	TRUE	exonic_eGene
ENSG00000263004	RP11-166P13.3	lincRNA	17	55155659	55162385	17_55161161_T_C	17_55161161_T_C	SNV	SNV	GATK	55161161	55161161	1.74724e-10	0.300677	0.0471128	1.00158e-06	0.885739	918.066	TRUE	TRUE	0	1	FALSE	intronic_eGene
ENSG00000026652	AGPAT4	protein_coding	6	161551011	161695093	6_161586840_C_T	6_161586840_C_T	SNV	SNV	GATK	161586840	161586840	3.31147e-14	0.306372	0.040389	9.19363e-10	0.866173	1051.78	TRUE	TRUE	0	1	FALSE	intronic_eGene
ENSG00000085511	MAP3K4	protein_coding	6	161412759	161538417	6_161522478_A_G	6_161522478_A_G	SNV	SNV	GATK	161522478	161522478	2.2093e-06	-0.239839	0.0506709	0.025178	0.607288	878.087	TRUE	TRUE	0	1	TRUE	exonic_eGene
ENSG00000146477	SLC22A3	protein_coding	6	160769300	160876014	6_160667049_G_A	6_160667049_G_A	SNV	SNV	GATK	160667049	160667049	5.21121e-21	-0.407548	0.0433339	1.2671e-15	0.854017	648.119	TRUE	TRUE	-102251	1	FALSE	promoter_other
ENSG00000185345	PARK2	protein_coding	6	161768452	163148803	6_163085784_T_C	6_163085784_T_C	SNV	SNV	GATK	163085784	163085784	2.38242e-12	-0.235815	0.0336396	1.92907e-07	0.814978	2230.36	TRUE	TRUE	0	1	FALSE	intronic_eGene
ENSG00000213071	LPAL2	pseudogene	6	160874460	160932156	6_160697325_G_A	6_160697325_G_A	SNV	SNV	GATK	160697325	160697325	1.19789e-07	-0.427561	0.0807662	0.0043172	0.637534	1378.25	TRUE	TRUE	-177135	1	FALSE	intronic_other
ENSG00000070961	ATP2B1	protein_coding	12	89981828	90103077	12_90116305_G_A	12_90116305_G_A	SNV	SNV	GATK	90116305	90116305	9.17913e-06	0.139809	0.0315193	0.0218901	0.745259	577.653	TRUE	TRUE	13228	1	FALSE	intergenic
ENSG00000139323	POC1B	protein_coding	12	89813495	89919801	12_89922989_AT_A	12_89922989_AT_A	INDEL	INDEL	GATK	89922989	89922990	2.50343e-34	0.311896	0.0255284	6.18403e-23	0.72098	553.467	TRUE	TRUE	3188	1	FALSE	intronic_other
ENSG00000077312	SNRPA	protein_coding	19	41256542	41271294	19_41951586_C_T	19_41951586_C_T	SNV	SNV	GATK	41951586	41951586	0.000132644	0.121926	0.0319052	0.08844	1.09871	914.376	TRUE	TRUE	680292	1	FALSE	intergenic
ENSG00000086544	ITPKC	protein_coding	19	41223008	41246765	19_41651414_CTT_CT	19_41651414_CTT_CT	INDEL	INDEL	GATK	41651414	41651415	4.19154e-05	0.122746	0.0299625	0.0932591	0.795237	1132.21	TRUE	TRUE	404649	1	FALSE	intergenic
ENSG00000090006	LTBP4	protein_coding	19	41098789	41135725	19_41101981_T_C	19_41101981_T_C	SNV	SNV	GATK	41101981	41101981	4.42765e-09	0.112251	0.0191314	1.6487e-06	1.05283	742.526	TRUE	TRUE	0	1	FALSE	promoter_eGene
ENSG00000105245	NUMBL	protein_coding	19	41172596	41196877	19_41148101_T_G	19_41148101_T_G	SNV	SNV	GATK	41148101	41148101	1.02364e-05	0.106168	0.0240627	0.00531665	1.14211	1061.48	TRUE	TRUE	-24495	1	FALSE	intergenic
ENSG00000123815	ADCK4	protein_coding	19	41197434	41224112	19_41209477_C_T	19_41209477_C_T	SNV	SNV	GATK	41209477	41209477	1.00027e-08	-0.220441	0.0384668	3.26391e-07	1.28183	973.274	TRUE	TRUE	0	1	TRUE	exonic_eGene
ENSG00000160410	SHKBP1	protein_coding	19	41082757	41097305	19_41082993_GCC_GCCCC	19_41082993_GCC_GCCCC	INDEL	INDEL	GATK	41082993	41082993	3.37934e-11	0.498228	0.0751587	1.88911e-08	1.00372	598.026	TRUE	TRUE	0	1	TRUE	exonic_eGene
ENSG00000167578	RAB4B	protein_coding	19	41284121	41302847	19_41297254_C_T	19_41297254_C_T	SNV	SNV	GATK	41297254	41297254	3.53484e-05	0.15112	0.0365382	0.0647033	0.845613	1058.81	TRUE	TRUE	0	1	FALSE	intronic_eGene
ENSG00000188493	C19orf54	protein_coding	19	41246761	41257458	19_41242656_C_T	19_41242656_C_T	SNV	SNV	GATK	41242656	41242656	4.31769e-18	0.437957	0.0505135	7.33393e-16	1.04746	840.235	TRUE	TRUE	-4105	1	FALSE	intronic_other
ENSG00000233622	CYP2T2P	pseudogene	19	41314430	41317295	19_41306362_G_A	19_41306362_G_A	SNV	SNV	GATK	41306362	41306362	9.16867e-23	0.556058	0.0566209	2.06283e-19	0.98741	1292.98	TRUE	TRUE	-8068	1	FALSE	exonic_other
ENSG00000237118	CYP2F1P	pseudogene	19	41324626	41332677	19_41335066_C_T	19_41335066_C_T	SNV	SNV	GATK	41335066	41335066	1.42373e-12	0.411033	0.0580414	1.51619e-09	0.985882	791.466	TRUE	TRUE	2389	1	FALSE	intronic_other
ENSG00000055208	TAB2	protein_coding	6	149539777	149732749	Human_STR_1284151	Human_STR_1284151	STR	STR	HipSTR	149734125	149734150	8.15704e-07	0.17435	0.0353538	0.00259549	0.849712	1039.78	TRUE	TRUE	1376	0.995984	FALSE	intergenic
ENSG00000111962	UST	protein_coding	6	149068464	149398126	6_148919560_T_A	6_148919560_T_A	SNV	SNV	GATK	148919560	148919560	2.20941e-23	-0.382511	0.0383926	1.36495e-19	0.971589	1713.79	TRUE	TRUE	-148904	1	FALSE	intergenic
ENSG00000131013	PPIL4	protein_coding	6	149825869	149867174	6_149912199_T_G	6_149912199_T_G	SNV	SNV	GATK	149912199	149912199	5.98057e-06	0.169232	0.0373822	0.0100357	0.908254	1016.51	TRUE	TRUE	45025	1	FALSE	exonic_other
ENSG00000135541	AHI1	protein_coding	6	135604670	135818914	6_135818897_C_A	6_135818897_C_A	SNV	SNV	GATK	135818897	135818897	6.90865e-104	1.04416	0.0482424	1.6809e-81	0.80672	991.867	TRUE	TRUE	0	1	TRUE	exonic_eGene
ENSG00000196867	ZFP28	protein_coding	19	57050317	57068169	19_57097025_A_C	19_57097025_A_C	SNV	SNV	GATK	57097025	57097025	1.06363e-05	-0.230679	0.0523816	0.0048386	1.14746	963.078	TRUE	TRUE	28856	1	FALSE	promoter_other
ENSG00000087008	ACOX3	protein_coding	4	8368009	8442450	4_8380217_G_A	4_8380217_G_A	SNV	SNV	GATK	8380217	8380217	3.64486e-10	-0.312716	0.0498867	3.96857e-07	1.02218	1513.31	TRUE	TRUE	0	1	FALSE	intronic_eGene
ENSG00000109625	CPZ	protein_coding	4	8594387	8621488	4_8604500_C_T	4_8604500_C_T	SNV	SNV	GATK	8604500	8604500	9.64995e-10	0.178394	0.0291727	9.33472e-07	1.04833	1872.19	TRUE	TRUE	0	1	TRUE	exonic_eGene
ENSG00000155275	TRMT44	protein_coding	4	8437867	8495258	4_8512529_G_A	4_8512529_G_A	SNV	SNV	GATK	8512529	8512529	1.41101e-15	-0.285389	0.035743	5.36021e-13	1.04455	1291.4	TRUE	TRUE	17271	1	FALSE	exonic_other
ENSG00000163995	ABLIM2	protein_coding	4	7967039	8160559	4_8117671_G_A	4_8117671_G_A	SNV	SNV	GATK	8117671	8117671	3.0991e-06	0.193818	0.0415549	0.0127082	0.750526	860.222	TRUE	TRUE	0	1	FALSE	intronic_eGene
ENSG00000170801	HTRA3	protein_coding	4	8271492	8308838	4_8131460_CCTCT_CCT	4_8131460_CCTCT_CCT	INDEL	INDEL	GATK	8131460	8131462	2.34189e-05	0.290156	0.0686025	0.0707594	0.659319	663.417	TRUE	TRUE	-140032	1	FALSE	intronic_other
ENSG00000196526	AFAP1	protein_coding	4	7760441	7941653	4_7951445_G_A	4_7951445_G_A	SNV	SNV	GATK	7951445	7951445	1.87313e-09	-0.187399	0.0311892	4.35988e-06	0.965096	1467.5	TRUE	TRUE	9792	1	FALSE	intergenic
ENSG00000205959	RP11-689P11.2	lincRNA	4	8483997	8514337	4_8504909_A_T	4_8504909_A_T	SNV	SNV	GATK	8504909	8504909	3.63072e-33	0.378314	0.0315309	1.01254e-21	0.726084	2960.19	TRUE	TRUE	0	1	FALSE	intronic_eGene
ENSG00000251615	RP11-774O3.3	lincRNA	4	8356817	8360065	4_8367478_TG_T	4_8367478_TG_T	INDEL	INDEL	GATK	8367478	8367479	2.21888e-13	-0.467167	0.063691	4.23394e-10	0.998987	1866.06	TRUE	TRUE	7413	1	FALSE	intergenic
ENSG00000102547	CAB39L	protein_coding	13	49882786	50018262	13_50040593_T_G	13_50040593_T_G	SNV	SNV	GATK	50040593	50040593	4.38372e-19	0.364266	0.0408058	3.83393e-17	1.04795	503.009	TRUE	TRUE	22331	1	FALSE	intronic_other
ENSG00000102753	KPNA3	protein_coding	13	50273447	50367057	13_50254019_C_CTA	13_50254019_C_CTA	INDEL	INDEL	GATK	50254019	50254019	7.90169e-08	-0.258675	0.048176	3.49599e-05	1.01934	541.933	TRUE	TRUE	-19428	0.993976	FALSE	intronic_other
ENSG00000123179	EBPL	protein_coding	13	50234859	50265611	13_50306823_GAA_GA	13_50306823_GAA_GA	INDEL	INDEL	GATK	50306823	50306824	6.73593e-35	0.439329	0.0356486	9.65636e-25	0.767667	696.826	TRUE	TRUE	41212	1	FALSE	intronic_other
ENSG00000136144	RCBTB1	protein_coding	13	50106082	50159719	13_50113236_T_C	13_50113236_T_C	SNV	SNV	GATK	50113236	50113236	6.40179e-08	0.154622	0.0285956	0.000106591	0.908536	637.377	TRUE	TRUE	0	1	FALSE	intronic_eGene
ENSG00000136147	PHF11	protein_coding	13	50069746	50103123	13_50089274_G_A	13_50089274_G_A	SNV	SNV	GATK	50089274	50089274	7.43665e-12	0.370743	0.054131	0.00183792	0.325941	385.807	TRUE	TRUE	0	1	FALSE	intronic_eGene
ENSG00000136169	SETDB2	protein_coding	13	50018429	50069138	13_50035151_G_C	13_50035151_G_C	SNV	SNV	GATK	50035151	50035151	8.26234e-27	0.377156	0.0351847	3.36145e-26	1.0936	640.46	TRUE	TRUE	0	1	FALSE	intronic_eGene
ENSG00000152213	ARL11	protein_coding	13	50202435	50208008	13_50133609_G_A	13_50133609_G_A	SNV	SNV	GATK	50133609	50133609	1.18068e-06	0.268884	0.0553391	0.00302529	0.884294	1141.52	TRUE	TRUE	-68826	1	FALSE	intronic_other
ENSG00000137312	FLOT1	protein_coding	6	30695486	30710510	6_30746633_C_A	6_30746633_C_A	SNV	SNV	GATK	30746633	30746633	6.29948e-15	-0.238726	0.0306145	3.05969e-06	0.491337	742.565	TRUE	TRUE	36123	1	FALSE	intronic_other
ENSG00000137331	IER3	protein_coding	6	30710976	30712331	6_30754113_CTTT_C	6_30754113_CTTT_C	INDEL	INDEL	GATK	30754113	30754116	5.0699e-06	-0.226077	0.049558	0.0349131	0.651131	974.208	TRUE	TRUE	41782	0.997992	FALSE	intronic_other
ENSG00000137404	NRM	protein_coding	6	30655824	30659197	6_30717258_C_T	6_30717258_C_T	SNV	SNV	GATK	30717258	30717258	3.05012e-06	0.25961	0.0556219	0.0257253	0.592559	562.921	TRUE	TRUE	58061	1	FALSE	promoter_other
ENSG00000146112	PPP1R18	protein_coding	6	30644166	30655672	6_30647005_C_G	6_30647005_C_G	SNV	SNV	GATK	30647005	30647005	1.10213e-08	0.407626	0.0713354	2.71864e-05	0.912088	862.167	TRUE	TRUE	0	1	TRUE	exonic_eGene
ENSG00000138650	PCDH10	protein_coding	4	134070470	134129356	4_134871302_T_G	4_134871302_T_G	SNV	SNV	GATK	134871302	134871302	1.33153e-06	-0.16076	0.0332494	0.000478267	1.03569	474.624	TRUE	TRUE	741946	1	FALSE	intronic_other
ENSG00000250241	RP11-9G1.3	lincRNA	4	133996466	134070271	4_134251522_T_TA	4_134251522_T_TA	INDEL	INDEL	GATK	134251522	134251522	0.000383867	0.229263	0.0645641	0.0999653	0.913641	210.449	TRUE	TRUE	181251	1	FALSE	intergenic
ENSG00000254535	PABPC4L	protein_coding	4	135117488	135122903	4_135135087_AT_A	4_135135087_AT_A	INDEL	INDEL	GATK	135135087	135135088	8.55456e-17	-0.355382	0.0426972	2.3946e-11	0.795884	482.895	TRUE	TRUE	12184	1	FALSE	intergenic
ENSG00000228794	RP11-206L10.11	processed_transcript	1	762988	794826	CNV_1_569459_570933_HipSci	CNV_1_569459_570933_HipSci	mCNV	mCNV	GS	569459	570933	6.75411e-05	-0.250945	0.0629757	0.0280076	1.06298	535.373	TRUE	TRUE	-192055	1	FALSE	exonic_other
ENSG00000237491	RP11-206L10.9	lincRNA	1	714150	745440	CNV_1_755343_757643_iPSCORE	CNV_1_754808_757043_iPSCORE	DUP	DUP	GS	755343	757643	5.30205e-10	0.265958	0.0428281	7.51342e-06	0.762219	321.136	TRUE	TRUE	9903	1	FALSE	intergenic
ENSG00000116883	RP11-268J15.5	protein_coding	1	36789335	36794822	1_36789546_A_G	1_36789546_A_G	SNV	SNV	GATK	36789546	36789546	1.98842e-37	-0.437172	0.0341941	5.01825e-36	1.04712	997.748	TRUE	TRUE	0	1	TRUE	exonic_eGene
ENSG00000142694	EVA1B	protein_coding	1	36787632	36789755	1_36742124_CAAA_CA	1_36742124_CAAA_CA	INDEL	INDEL	GATK	36742124	36742126	0.000169118	-0.0557597	0.0148251	0.115947	0.77482	342.435	TRUE	TRUE	-45508	0.997992	FALSE	intronic_other
ENSG00000163873	GRIK3	protein_coding	1	37261128	37499730	1_37497482_C_T	1_37497482_C_T	SNV	SNV	GATK	37497482	37497482	4.2445e-28	-0.578864	0.0526694	5.71926e-26	1.02704	629.508	TRUE	TRUE	0	1	FALSE	intronic_eGene
ENSG00000163874	ZC3H12A	protein_coding	1	37940153	37949980	1_37988253_A_G	1_37988253_A_G	SNV	SNV	GATK	37988253	37988253	6.59872e-06	-0.284287	0.0630875	0.0152661	0.753933	530.136	TRUE	TRUE	38273	1	FALSE	intergenic
ENSG00000214193	SH3D21	protein_coding	1	36771988	36790484	1_36791726_C_A	1_36791726_C_A	SNV	SNV	GATK	36791726	36791726	2.27847e-06	-0.125519	0.0265535	0.000166024	1.26639	505.605	TRUE	TRUE	1242	1	FALSE	promoter_other
ENSG00000164061	BSN	protein_coding	3	49591922	49708978	3_48926003_AAAATAAATAAAT_AAAATAAAT	3_48926003_AAAATAAATAAAT_AAAATAAAT	INDEL	INDEL	GATK	48926003	48926007	0.000155603	0.231251	0.0611458	0.0173669	1.23877	273.23	TRUE	TRUE	-665919	1	FALSE	intronic_other
ENSG00000173531	MST1	protein_coding	3	49721380	49726934	3_49333171_C_A	3_49333171_C_A	SNV	SNV	GATK	49333171	49333171	3.07554e-05	-0.165993	0.0398275	0.0420006	0.743161	409.721	TRUE	TRUE	-388209	1	FALSE	intronic_other
ENSG00000176095	IP6K1	protein_coding	3	49761727	49823975	3_49780677_A_*	3_49780677_A_*	INDEL	INDEL	GATK	49780677	49780678	0.000258228	0.0754138	0.0206389	0.144671	0.984564	581.816	TRUE	TRUE	0	0.995984	FALSE	intronic_eGene
ENSG00000182179	UBA7	protein_coding	3	49842640	49851379	3_49835341_CTT_CT	3_49835341_CTT_CT	INDEL	INDEL	GATK	49835341	49835342	0.000157143	0.21333	0.0564441	0.0924224	0.987629	594.961	TRUE	TRUE	-7299	1	FALSE	intronic_other
ENSG00000183763	TRAIP	protein_coding	3	49866034	49894007	3_50844692_TTTTTTTTTTTTG_*	3_50844692_TTTTTTTTTTTTG_*	INDEL	INDEL	GATK	50844692	50844705	1.54218e-06	0.139906	0.0291125	0.00146082	0.87031	338.507	TRUE	TRUE	950685	1	FALSE	intronic_other
ENSG00000185614	FAM212A	protein_coding	3	49840687	49842463	3_49805467_TA_TAA	3_49805467_TA_TAA	INDEL	INDEL	GATK	49805467	49805467	7.05589e-05	0.235705	0.0593059	0.0312909	0.977081	410.857	TRUE	TRUE	-35220	0.997992	FALSE	intronic_other
ENSG00000052126	PLEKHA5	protein_coding	12	19282648	19529334	12_19191216_G_A	12_19191216_G_A	SNV	SNV	GATK	19191216	19191216	1.23933e-05	0.224309	0.0513227	0.0446515	0.66777	661.825	TRUE	TRUE	-91432	1	FALSE	intergenic
ENSG00000116786	PLEKHM2	protein_coding	1	16010827	16061264	1_16034368_G_C	1_16034368_G_C	SNV	SNV	GATK	16034368	16034368	3.76106e-09	0.1759	0.029842	0.00107922	0.536963	635.975	TRUE	TRUE	0	1	FALSE	intronic_eGene
ENSG00000162458	FBLIM1	protein_coding	1	16083102	16113089	1_16120240_G_T	1_16120240_G_T	SNV	SNV	GATK	16120240	16120240	1.77405e-24	0.320315	0.0313702	5.72701e-24	1.11809	965.822	TRUE	TRUE	7151	1	FALSE	intergenic
ENSG00000162460	TMEM82	protein_coding	1	16068917	16074477	1_16119737_A_G	1_16119737_A_G	SNV	SNV	GATK	16119737	16119737	0.000108758	0.215464	0.0556731	0.103877	1.12666	1392.3	TRUE	TRUE	45260	1	FALSE	exonic_other
ENSG00000162461	SLC25A34	protein_coding	1	16062900	16067891	1_16064065_A_*	1_16064065_A_*	INDEL	INDEL	GATK	16064065	16064066	3.94214e-13	0.396423	0.0546223	8.76529e-09	0.844627	684.346	TRUE	TRUE	0	1	FALSE	promoter_eGene
ENSG00000179743	RP11-169K16.9	antisense	1	16160560	16174642	1_16140805_C_CA	1_16140805_C_CA	INDEL	INDEL	GATK	16140805	16140805	4.68784e-07	-0.286857	0.0569311	0.000595299	0.996539	1236.1	TRUE	TRUE	-19755	1	FALSE	intergenic
ENSG00000197312	DDI2	protein_coding	1	15943995	15995539	1_15951022_G_T	1_15951022_G_T	SNV	SNV	GATK	15951022	15951022	2.21679e-12	0.200337	0.0285375	6.29438e-07	0.714044	819.426	TRUE	TRUE	0	1	FALSE	intronic_eGene
ENSG00000005955	GGNBP2	protein_coding	17	34900737	34946278	17_34924538_T_C	17_34924538_T_C	SNV	SNV	GATK	34924538	34924538	9.2308e-13	-0.200367	0.0280566	3.44169e-12	1.25159	830.616	TRUE	TRUE	0	1	FALSE	intronic_eGene
ENSG00000108272	DHRS11	protein_coding	17	34948228	34957235	17_34960103_T_G	17_34960103_T_G	SNV	SNV	GATK	34960103	34960103	1.56037e-15	0.293529	0.0368197	2.37744e-14	1.13528	676.541	TRUE	TRUE	2868	1	FALSE	intronic_other
ENSG00000108278	ZNHIT3	protein_coding	17	34842473	34855154	17_34842521_A_G	17_34842521_A_G	SNV	SNV	GATK	34842521	34842521	8.3363e-36	-0.337213	0.026996	4.54327e-21	0.648623	4422.2	TRUE	TRUE	0	1	TRUE	exonic_eGene
ENSG00000129282	MRM1	protein_coding	17	34958001	34965407	17_34965519_G_A	17_34965519_G_A	SNV	SNV	GATK	34965519	34965519	4.73304e-13	0.656847	0.0908157	5.1293e-10	0.999528	1072.62	TRUE	TRUE	112	1	FALSE	intergenic
ENSG00000141140	MYO19	protein_coding	17	34851477	34899284	17_34891058_GTCC_G	17_34891058_GTCC_G	INDEL	INDEL	GATK	34891058	34891061	2.44972e-07	0.31007	0.0600736	0.00121145	0.782244	692.087	TRUE	TRUE	0	1	TRUE	exonic_eGene
ENSG00000184886	PIGW	protein_coding	17	34890847	34895159	17_34484667_T_G	17_34484667_T_G	SNV	SNV	GATK	34484667	34484667	3.20798e-07	0.223909	0.0438109	0.00303162	0.716955	842.47	TRUE	TRUE	-406180	1	FALSE	intronic_other
ENSG00000062370	ZNF112	protein_coding	19	44830708	44871377	19_44842435_G_T	19_44842435_G_T	SNV	SNV	GATK	44842435	44842435	2.29322e-06	-0.197742	0.041844	0.00819885	0.799723	983.522	TRUE	TRUE	0	1	FALSE	intronic_eGene
ENSG00000131115	ZNF227	protein_coding	19	44711700	44741421	19_44822398_C_T	19_44822398_C_T	SNV	SNV	GATK	44822398	44822398	0.000119886	0.122811	0.0319292	0.105027	0.972431	855.161	TRUE	TRUE	80977	1	FALSE	intergenic
ENSG00000159915	ZNF233	protein_coding	19	44754318	44779470	19_44678292_TTGTG_TTG	19_44678292_TTGTG_TTG	INDEL	INDEL	GATK	44678292	44678294	1.80567e-10	0.257512	0.0403813	9.87359e-08	1.05334	1265.54	TRUE	TRUE	-76026	1	FALSE	exonic_other
ENSG00000159917	ZNF235	protein_coding	19	44732882	44809199	19_44822362_TAA_*	19_44822362_TAA_*	INDEL	INDEL	GATK	44822362	44822365	8.40523e-09	0.153973	0.0267309	4.27453e-05	0.814359	472.891	TRUE	TRUE	13163	1	FALSE	intergenic
ENSG00000167383	ZNF229	protein_coding	19	44921685	44952766	19_44934842_G_C	19_44934842_G_C	SNV	SNV	GATK	44934842	44934842	2.5567e-13	0.554202	0.0757532	5.09357e-07	0.651155	721.171	TRUE	TRUE	0	1	FALSE	intronic_eGene
ENSG00000167384	ZNF180	protein_coding	19	44979854	45004576	19_45004042_T_C	19_45004042_T_C	SNV	SNV	GATK	45004042	45004042	4.47842e-17	0.302134	0.0359699	1.13543e-13	0.971792	1054.6	TRUE	TRUE	0	1	FALSE	intronic_eGene
ENSG00000267508	ZNF285	protein_coding	19	44886459	44905774	19_44902032_C_G	19_44902032_C_G	SNV	SNV	GATK	44902032	44902032	1.06653e-10	0.308292	0.0477439	2.08136e-06	0.806346	773.751	TRUE	TRUE	0	1	FALSE	intronic_eGene
ENSG00000124459	ZNF45	protein_coding	19	44416781	44439430	19_44471323_G_A	19_44471323_G_A	SNV	SNV	GATK	44471323	44471323	1.17091e-06	-0.185888	0.0382446	0.00198121	0.901068	818.959	TRUE	TRUE	31893	1	FALSE	exonic_other
ENSG00000159905	ZNF221	protein_coding	19	44455375	44471861	19_44448881_GT_GTT	19_44448881_GT_GTT	INDEL	INDEL	GATK	44448881	44448881	2.50148e-08	0.237769	0.0426632	0.00019769	0.789456	740.077	TRUE	TRUE	-6494	0.997992	FALSE	intergenic
ENSG00000176222	ZNF404	protein_coding	19	44376515	44405537	19_44845759_T_G	19_44845759_T_G	SNV	SNV	GATK	44845759	44845759	7.46803e-05	-0.210777	0.0532151	0.0493811	1.07523	868.564	TRUE	TRUE	440222	1	FALSE	intronic_other
ENSG00000186026	ZNF284	protein_coding	19	44576297	44593766	19_44549944_A_G	19_44549944_A_G	SNV	SNV	GATK	44549944	44549944	3.17572e-09	-0.378381	0.0638914	1.82419e-06	1.05086	1112.18	TRUE	TRUE	-26353	1	FALSE	intronic_other
ENSG00000204920	ZNF155	protein_coding	19	44472014	44502477	19_44488352_G_A	19_44488352_G_A	SNV	SNV	GATK	44488352	44488352	9.41785e-41	1.11449	0.0833757	3.03899e-48	1.28731	1456.77	TRUE	TRUE	0	1	TRUE	exonic_eGene
ENSG00000263002	ZNF234	protein_coding	19	44645710	44663156	19_44642053_C_A	19_44642053_C_A	SNV	SNV	GATK	44642053	44642053	3.41129e-13	0.271776	0.0373469	2.46295e-07	0.696795	837.207	TRUE	TRUE	-3657	1	FALSE	intergenic
ENSG00000112139	MDGA1	protein_coding	6	37600284	37667082	6_37615844_T_C	6_37615844_T_C	SNV	SNV	GATK	37615844	37615844	1.06182e-10	-0.347477	0.0538066	2.78881e-06	0.800548	993.218	TRUE	TRUE	0	1	FALSE	promoter_eGene
ENSG00000124767	GLO1	protein_coding	6	38643701	38670917	6_38646235_G_A	6_38646235_G_A	SNV	SNV	GATK	38646235	38646235	5.96851e-06	0.210975	0.0465985	0.0164036	0.769971	728.091	TRUE	TRUE	0	1	FALSE	intronic_eGene
ENSG00000137200	CMTR1	protein_coding	6	37400995	37450603	6_36758622_A_C	6_36758622_A_C	SNV	SNV	GATK	36758622	36758622	1.75318e-05	-0.245097	0.0570762	0.0138996	1.01948	873.982	TRUE	TRUE	-642373	1	FALSE	intronic_other
ENSG00000156639	ZFAND3	protein_coding	6	37787275	38122400	6_38021649_C_G	6_38021649_C_G	SNV	SNV	GATK	38021649	38021649	6.88484e-13	-0.160302	0.0223209	2.60322e-07	0.707145	620.758	TRUE	TRUE	0	1	FALSE	intronic_eGene
ENSG00000183826	BTBD9	protein_coding	6	38136227	38607924	6_38142004_G_T	6_38142004_G_T	SNV	SNV	GATK	38142004	38142004	1.14727e-29	-0.408434	0.0361069	7.31504e-15	0.557423	3089.6	TRUE	TRUE	0	1	TRUE	exonic_eGene
ENSG00000198937	CCDC167	protein_coding	6	37450696	37467698	6_37424988_G_A	6_37424988_G_A	SNV	SNV	GATK	37424988	37424988	9.71199e-10	-0.182026	0.0297717	2.57914e-07	1.09906	1085.86	TRUE	TRUE	-25708	0.997992	FALSE	intronic_other
ENSG00000073969	NSF	protein_coding	17	44668035	44834830	17_44820122_G_A	17_44820122_G_A	SNV	SNV	GATK	44820122	44820122	2.31415e-32	-0.596271	0.0503441	2.8133e-24	0.824841	1122.44	TRUE	TRUE	0	1	FALSE	intronic_eGene
ENSG00000108379	WNT3	protein_coding	17	44839872	44910520	17_44183297_ACACACACACACACACACCCCCC_AACACACACACACACACCCCCC	17_44183297_ACACACACACACACACACCCCCC_AACACACACACACACACCCCCC	INDEL	INDEL	GATK	44183297	44183298	1.22433e-05	-0.244173	0.0558339	0.0176761	0.86904	745.941	TRUE	TRUE	-656575	0.997992	FALSE	intronic_other
ENSG00000176681	LRRC37A	protein_coding	17	44370099	44415160	CNV_17_44355106_44360623_iPSCORE	CNV_17_44354906_44360339_HipSci	mCNV	mCNV	GS	44355106	44360623	6.77699e-48	0.856923	0.0589363	1.53248e-46	1.0269	362.423	TRUE	TRUE	-9476	1	FALSE	intronic_other
ENSG00000185829	ARL17A	protein_coding	17	44594068	44657088	17_44442642_T_C	17_44442642_T_C	SNV	SNV	GATK	44442642	44442642	3.88193e-68	1.0713	0.061417	1.41725e-46	0.71038	650.006	TRUE	TRUE	-151426	1	FALSE	intergenic
ENSG00000228696	ARL17B	protein_coding	17	44352150	44439130	17_44443036_A_G	17_44443036_A_G	SNV	SNV	GATK	44443036	44443036	5.61298e-63	1.06751	0.0637298	2.19066e-41	0.686478	910.918	TRUE	TRUE	3906	1	FALSE	intergenic
ENSG00000238083	LRRC37A2	protein_coding	17	44588877	44633016	CNV_17_43655533_43662175_iPSCORE	CNV_17_43655533_43662496_Stitched	mCNV	mCNV	GS	43655533	43662175	2.36407e-41	0.922117	0.0684595	5.70389e-32	0.821325	355.963	TRUE	TRUE	-926702	1	FALSE	promoter_other
ENSG00000260075	NSFP1	pseudogene	17	44450221	44564507	17_44616912_T_A	17_44616912_T_A	SNV	SNV	GATK	44616912	44616912	7.62562e-46	0.682812	0.0480419	1.10258e-44	1.04698	1383.49	TRUE	TRUE	52405	1	FALSE	intronic_other
ENSG00000079616	KIF22	protein_coding	16	29802040	29816706	16_29694822_G_A	16_29694822_G_A	SNV	SNV	GATK	29694822	29694822	8.93553e-05	-0.19098	0.0487465	0.0554601	0.955031	544.675	TRUE	TRUE	-107218	1	FALSE	intronic_other
ENSG00000103485	QPRT	protein_coding	16	29674600	29710020	16_29684093_TCACACA_TCA	16_29684093_TCACACA_TCA	INDEL	INDEL	GATK	29684093	29684097	1.70652e-24	0.325082	0.0318254	9.71985e-19	0.862669	727.91	TRUE	TRUE	0	0.995984	FALSE	intronic_eGene
ENSG00000103495	MAZ	protein_coding	16	29817427	29823649	16_30688638_AAAGGAAGGAAGGAAGGAAGG_AAAGGAAGGAAGGAAGG	16_30688638_AAAGGAAGGAAGGAAGGAAGG_AAAGGAAGGAAGGAAGG	INDEL	INDEL	GATK	30688638	30688642	8.92612e-05	-0.0801452	0.0204553	0.102153	0.774803	548.11	TRUE	TRUE	864989	1	FALSE	promoter_other
ENSG00000103502	CDIPT	protein_coding	16	29869678	29875057	16_29869748_G_C	16_29869748_G_C	SNV	SNV	GATK	29869748	29869748	1.4151e-11	-0.400223	0.0592365	9.82016e-08	0.855532	427.118	TRUE	TRUE	0	1	TRUE	exonic_eGene
ENSG00000174938	SEZ6L2	protein_coding	16	29882480	29910868	16_29889093_C_G	16_29889093_C_G	SNV	SNV	GATK	29889093	29889093	2.67119e-05	-0.32883	0.0782961	0.0468058	0.721562	477.499	TRUE	TRUE	0	1	FALSE	intronic_eGene
ENSG00000185928	PAGR1	protein_coding	16	29827285	29841948	16_29827681_G_A	16_29827681_G_A	SNV	SNV	GATK	29827681	29827681	4.60107e-05	-0.244114	0.0599051	0.0336748	0.905481	499.133	TRUE	TRUE	0	1	TRUE	exonic_eGene
ENSG00000197471	SPN	protein_coding	16	29674300	29682187	16_30505512_C_T	16_30505512_C_T	SNV	SNV	GATK	30505512	30505512	0.000137565	0.129927	0.0340792	0.0829106	1.00037	629.812	TRUE	TRUE	823325	1	FALSE	intronic_other
ENSG00000214725	CDIPT-AS1	antisense	16	29874914	29879371	16_29875241_A_G	16_29875241_A_G	SNV	SNV	GATK	29875241	29875241	3.29521e-11	0.329083	0.049615	0.000341185	0.440331	308.506	TRUE	TRUE	0	1	TRUE	exonic_eGene
ENSG00000259952	AC009133.15	antisense	16	29817817	29819053	16_29315879_G_A	16_29315879_G_A	SNV	SNV	GATK	29315879	29315879	2.95097e-05	-0.166801	0.0399311	0.056732	0.809774	914.126	TRUE	TRUE	-501938	1	FALSE	intronic_other
ENSG00000260719	AC009133.17	antisense	16	29756568	29759620	16_29741432_C_T	16_29741432_C_T	SNV	SNV	GATK	29741432	29741432	1.07519e-06	0.333356	0.0683477	0.000479127	1.05444	676.656	TRUE	TRUE	-15136	1	FALSE	intergenic
ENSG00000115257	PCSK4	protein_coding	19	1481427	1490751	19_1490377_T_G	19_1490377_T_G	SNV	SNV	GATK	1490377	1490377	1.45586e-11	0.164934	0.0244265	1.9299e-10	1.2654	1606.11	TRUE	TRUE	0	1	TRUE	exonic_eGene
ENSG00000115266	APC2	protein_coding	19	1446300	1473243	19_1455933_C_CAGAGTCAGAGCCCAGGGCGAAGTCATCCCAGGA	19_1455933_C_CAGAGTCAGAGCCCAGGGCGAAGTCATCCCAGGA	INDEL	INDEL	GATK	1455933	1455933	2.48281e-05	-0.107947	0.025602	0.128687	0.728011	2198.27	TRUE	TRUE	0	1	FALSE	intronic_eGene
ENSG00000267317	CTB-25B13.12	processed_transcript	19	1457664	1462764	19_1455933_C_CAGAGTCAGAGCCCAGGGCGAAGTCATCCCAGGA	19_1455933_C_CAGAGTCAGAGCCCAGGGCGAAGTCATCCCAGGA	INDEL	INDEL	GATK	1455933	1455933	5.43997e-07	0.173647	0.0346594	0.00552707	0.844174	3638.59	TRUE	TRUE	-1731	1	FALSE	intronic_other
ENSG00000050426	LETMD1	protein_coding	12	51441745	51454207	12_51431740_G_C	12_51431740_G_C	SNV	SNV	GATK	51431740	51431740	1.58612e-07	-0.192416	0.0367048	1.08751e-05	1.20686	528.502	TRUE	TRUE	-10005	1	FALSE	intergenic
ENSG00000110911	SLC11A2	protein_coding	12	51373184	51422349	12_51399050_T_G	12_51399050_T_G	SNV	SNV	GATK	51399050	51399050	5.82367e-24	0.420441	0.0416491	1.49948e-19	0.928365	880.775	TRUE	TRUE	0	1	FALSE	intronic_eGene
ENSG00000135457	TFCP2	protein_coding	12	51487446	51566926	12_51514829_AG_A	12_51514829_AG_A	INDEL	INDEL	GATK	51514829	51514830	4.21489e-12	-0.319739	0.0461398	1.81748e-06	0.655475	353.593	TRUE	TRUE	0	1	FALSE	intronic_eGene
ENSG00000184271	POU6F1	protein_coding	12	51580719	51611477	12_51593616_T_G	12_51593616_T_G	SNV	SNV	GATK	51593616	51593616	1.12204e-12	0.312492	0.0439224	9.13056e-12	1.19285	535.903	TRUE	TRUE	0	1	TRUE	exonic_eGene
ENSG00000185432	METTL7A	protein_coding	12	51317255	51326300	12_51400686_AATTTT_A	12_51400686_AATTTT_A	INDEL	INDEL	GATK	51400686	51400691	4.13069e-07	0.218061	0.0430709	0.000353575	0.916356	399.777	TRUE	TRUE	74386	1	FALSE	promoter_other
ENSG00000089916	GPATCH2L	protein_coding	14	76618259	76720685	14_76665829_T_A	14_76665829_T_A	SNV	SNV	GATK	76665829	76665829	1.26735e-13	-0.395107	0.0533241	4.87696e-09	0.908128	5334.91	TRUE	TRUE	0	1	FALSE	intronic_eGene
ENSG00000119650	IFT43	protein_coding	14	76368479	76550928	14_76504034_G_GTT	14_76504034_G_GTT	INDEL	INDEL	GATK	76504034	76504034	0.000169305	-0.160559	0.0426916	0.0796647	1.12236	688.312	TRUE	TRUE	0	0.997992	FALSE	intronic_eGene
ENSG00000119685	TTLL5	protein_coding	14	76099968	76421421	Human_STR_434814	Human_STR_434814	STR	STR	HipSTR	76195016	76195040	8.66191e-32	0.267926	0.0228358	7.9316e-22	0.752141	911.808	TRUE	TRUE	0	0.995984	FALSE	intronic_eGene
ENSG00000119699	TGFB3	protein_coding	14	76424442	76449334	14_76559083_G_A	14_76559083_G_A	SNV	SNV	GATK	76559083	76559083	2.66953e-06	0.343866	0.0732451	0.00163587	1.0673	945.533	TRUE	TRUE	109749	1	FALSE	intergenic
ENSG00000063660	GPC1	protein_coding	2	241375088	241407493	2_241435099_C_T	2_241435099_C_T	SNV	SNV	GATK	241435099	241435099	1.53769e-06	0.113209	0.0235544	0.00057077	1.09632	744.829	TRUE	TRUE	27606	1	FALSE	intronic_other
ENSG00000130294	KIF1A	protein_coding	2	241653181	241759725	2_241756477_C_T	2_241756477_C_T	SNV	SNV	GATK	241756477	241756477	1.50423e-09	-0.183778	0.0304071	1.84522e-05	0.793178	652.294	TRUE	TRUE	0	1	FALSE	intronic_eGene
ENSG00000142327	RNPEPL1	protein_coding	2	241505221	241520789	2_241525691_G_A	2_241525691_G_A	SNV	SNV	GATK	241525691	241525691	1.80856e-06	-0.212514	0.0445176	0.0451089	0.509098	993.558	TRUE	TRUE	4902	1	FALSE	exonic_other
ENSG00000142330	CAPN10	protein_coding	2	241526133	241557122	2_241525314_C_A	2_241525314_C_A	SNV	SNV	GATK	241525314	241525314	1.07504e-22	-0.301036	0.0307033	1.34666e-14	0.729827	812.886	TRUE	TRUE	-819	1	FALSE	promoter_eGene
ENSG00000144504	ANKMY1	protein_coding	2	241418839	241508626	2_241461372_T_A	2_241461372_T_A	SNV	SNV	GATK	241461372	241461372	3.91557e-14	0.408978	0.0540706	1.48082e-09	0.855752	1153.38	TRUE	TRUE	0	1	TRUE	exonic_eGene
ENSG00000260942	CAPN10-AS1	antisense	2	241522117	241526116	2_241516094_G_C	2_241516094_G_C	SNV	SNV	GATK	241516094	241516094	5.61145e-09	-0.543754	0.0933012	2.69564e-05	0.889273	1235.31	TRUE	TRUE	-6023	1	FALSE	exonic_other
ENSG00000111052	LIN7A	protein_coding	12	81186299	81331704	12_81176134_G_A	12_81176134_G_A	SNV	SNV	GATK	81176134	81176134	1.96939e-11	-0.19164	0.0285677	1.39559e-06	0.746691	652.533	TRUE	TRUE	-10165	1	FALSE	intergenic
ENSG00000111058	ACSS3	protein_coding	12	81331594	81650533	12_81679597_A_T	12_81679597_A_T	SNV	SNV	GATK	81679597	81679597	0.000115635	0.0980722	0.0254389	0.0741952	0.91342	497.723	TRUE	TRUE	29064	1	FALSE	intronic_other
ENSG00000139220	PPFIA2	protein_coding	12	81652045	82153332	12_82165817_A_G	12_82165817_A_G	SNV	SNV	GATK	82165817	82165817	6.51295e-45	-0.801464	0.0569955	3.06221e-33	0.783769	457.42	TRUE	TRUE	12485	1	FALSE	intergenic
ENSG00000165899	OTOGL	protein_coding	12	80603233	80772870	12_80643992_T_A	12_80643992_T_A	SNV	SNV	GATK	80643992	80643992	4.76097e-67	-1.36651	0.0789924	1.92576e-62	0.968341	383.112	TRUE	TRUE	0	1	FALSE	intronic_eGene
ENSG00000113595	TRIM23	protein_coding	5	64885507	64921802	5_64832462_T_A	5_64832462_T_A	SNV	SNV	GATK	64832462	64832462	1.25259e-19	-0.319338	0.0352298	3.18805e-13	0.768793	400.556	TRUE	TRUE	-53045	1	FALSE	intronic_other
ENSG00000123219	CENPK	protein_coding	5	64813593	64858998	5_64909487_A_G	5_64909487_A_G	SNV	SNV	GATK	64909487	64909487	4.46848e-64	-0.679716	0.0402189	5.97508e-35	0.567086	814.463	TRUE	TRUE	50489	1	FALSE	intronic_other
ENSG00000145642	FAM159B	protein_coding	5	63986135	64013917	5_63263341_G_GT	5_63263341_G_GT	INDEL	INDEL	GATK	63263341	63263341	6.32373e-05	0.176239	0.0440554	0.120861	0.844846	1264.37	TRUE	TRUE	-722794	1	FALSE	intronic_other
ENSG00000153006	SREK1IP1	protein_coding	5	64013971	64064512	5_64064411_G_C	5_64064411_G_C	SNV	SNV	GATK	64064411	64064411	1.47211e-78	1.05912	0.0564428	6.22263e-68	0.894011	435.037	TRUE	TRUE	0	1	TRUE	exonic_eGene
ENSG00000153015	CWC27	protein_coding	5	64064757	64314590	5_64064411_G_C	5_64064411_G_C	SNV	SNV	GATK	64064411	64064411	5.99976e-12	0.230323	0.0334789	0.00184308	0.314522	237.63	TRUE	TRUE	-346	1	FALSE	promoter_eGene
ENSG00000186479	RGS7BP	protein_coding	5	63802084	63908139	5_63054121_T_G	5_63054121_T_G	SNV	SNV	GATK	63054121	63054121	4.53651e-07	-0.264911	0.0525102	0.00092536	0.8157	388.045	TRUE	TRUE	-747963	1	FALSE	intergenic
ENSG00000116574	RHOU	protein_coding	1	228870824	228882416	1_229693078_G_A	1_229693078_G_A	SNV	SNV	GATK	229693078	229693078	1.7744e-05	-0.212845	0.0495965	0.020806	0.800961	411.786	TRUE	TRUE	810662	1	FALSE	intronic_other
ENSG00000143632	ACTA1	protein_coding	1	229566992	229569845	1_229554117_A_T	1_229554117_A_T	SNV	SNV	GATK	229554117	229554117	1.25825e-77	-1.02434	0.0549239	2.26254e-77	1.03668	940.772	TRUE	TRUE	-12875	1	FALSE	intergenic
ENSG00000154429	CCSAP	protein_coding	1	229456758	229479041	1_229554117_A_T	1_229554117_A_T	SNV	SNV	GATK	229554117	229554117	1.00391e-76	-1.18337	0.0638321	4.87032e-74	1.00617	1368.9	TRUE	TRUE	75076	1	FALSE	intergenic
ENSG00000168118	RAB4A	protein_coding	1	229406822	229441641	1_229554117_A_T	1_229554117_A_T	SNV	SNV	GATK	229554117	229554117	1.25835e-36	-0.576205	0.0455831	6.18508e-35	1.03394	661.706	TRUE	TRUE	112476	1	FALSE	intergenic
ENSG00000226920	RP5-1068B5.3	lincRNA	1	229576031	229576767	1_229549517_A_G	1_229549517_A_G	SNV	SNV	GATK	229549517	229549517	0.000108477	-0.249343	0.0644162	0.127632	0.864977	844.498	TRUE	TRUE	-26514	1	FALSE	intergenic
ENSG00000119950	MXI1	protein_coding	10	111967363	112047123	10_111987071_G_A	10_111987071_G_A	SNV	SNV	GATK	111987071	111987071	2.45218e-15	-0.304281	0.0384386	5.31016e-09	0.698955	515.178	TRUE	TRUE	0	1	FALSE	promoter_eGene
ENSG00000148700	ADD3	protein_coding	10	111756126	111895323	10_112154680_CA_*	10_112154680_CA_*	INDEL	INDEL	GATK	112154680	112154682	7.14593e-05	0.111323	0.0280314	0.0587218	0.84671	468.291	TRUE	TRUE	259357	1	FALSE	intergenic
ENSG00000123178	SPRYD7	protein_coding	13	50486842	50510626	13_50661433_AGTGT_AGT	13_50661433_AGTGT_AGT	INDEL	INDEL	GATK	50661433	50661435	2.20344e-06	0.31344	0.066213	0.000394967	1.11794	430.243	TRUE	TRUE	150807	1	FALSE	intronic_other
ENSG00000136104	RNASEH2B	protein_coding	13	51483814	51544592	13_51500576_G_A	13_51500576_G_A	SNV	SNV	GATK	51500576	51500576	2.20943e-08	0.129407	0.0231301	1.12889e-05	1.03744	782.97	TRUE	TRUE	0	1	FALSE	promoter_eGene
ENSG00000176124	DLEU1	protein_coding	13	50656307	51297372	13_50657362_G_T	13_50657362_G_T	SNV	SNV	GATK	50657362	50657362	3.09657e-14	0.438634	0.057759	1.43561e-09	0.840781	914.532	TRUE	TRUE	0	1	FALSE	intronic_eGene
ENSG00000186047	DLEU7	protein_coding	13	51285144	51418075	13_50798730_T_C	13_50798730_T_C	SNV	SNV	GATK	50798730	50798730	5.77703e-05	-0.128468	0.0319435	0.0432026	1.04724	901.385	TRUE	TRUE	-486414	1	FALSE	intronic_other
ENSG00000204977	TRIM13	protein_coding	13	50570024	50594617	13_50721983_TG_T	13_50721983_TG_T	INDEL	INDEL	GATK	50721983	50721984	1.71695e-14	0.396757	0.0517269	6.7889e-14	1.17766	411.913	TRUE	TRUE	127366	1	FALSE	intronic_other
ENSG00000231607	DLEU2	processed_transcript	13	50601269	50699856	13_50558817_TAAA_T	13_50558817_TAAA_T	INDEL	INDEL	GATK	50558817	50558820	7.35633e-08	-0.201916	0.0375153	0.00394849	0.552526	490.871	TRUE	TRUE	-42452	1	FALSE	intergenic
ENSG00000091009	RBM27	protein_coding	5	145583113	145718814	5_146043331_G_A	5_146043331_G_A	SNV	SNV	GATK	146043331	146043331	5.86426e-05	0.132359	0.0329397	0.0713994	0.900984	897.131	TRUE	TRUE	324517	1	FALSE	intronic_other
ENSG00000156475	PPP2R2B	protein_coding	5	145967936	146464347	5_146220147_C_T	5_146220147_C_T	SNV	SNV	GATK	146220147	146220147	1.81411e-39	-0.475255	0.0361544	3.42099e-39	1.0714	710.661	TRUE	TRUE	0	1	FALSE	intronic_eGene
ENSG00000164266	SPINK1	protein_coding	5	147204131	147211349	5_147234497_C_T	5_147234497_C_T	SNV	SNV	GATK	147234497	147234497	1.87535e-08	0.191853	0.0341185	5.26687e-06	1.00966	316.781	TRUE	TRUE	23148	1	FALSE	intergenic
ENSG00000169302	STK32A	protein_coding	5	146614526	146767415	5_146614484_C_T	5_146614484_C_T	SNV	SNV	GATK	146614484	146614484	4.67804e-17	0.602794	0.071808	1.21415e-16	1.1615	452.553	TRUE	TRUE	-42	1	FALSE	promoter_eGene
ENSG00000176049	JAKMIP2	protein_coding	5	146967990	147162338	5_147160678_C_T	5_147160678_C_T	SNV	SNV	GATK	147160678	147160678	2.85557e-13	0.370163	0.0507001	1.53609e-08	0.812002	768.392	TRUE	TRUE	0	1	FALSE	intronic_eGene
ENSG00000196199	MPHOSPH8	protein_coding	13	20207788	20247599	13_20239841_C_T	13_20239841_C_T	SNV	SNV	GATK	20239841	20239841	5.3721e-08	-0.314055	0.0577464	0.000230932	0.843472	848.541	TRUE	TRUE	0	1	FALSE	intronic_eGene
ENSG00000070761	C16orf80	protein_coding	16	58147496	58163354	16_58143494_CT_C	16_58143494_CT_C	INDEL	INDEL	GATK	58143494	58143495	7.47808e-09	-0.408368	0.0706541	6.06841e-06	1.02899	1152.27	TRUE	TRUE	-4002	1	FALSE	intergenic
ENSG00000070770	CSNK2A2	protein_coding	16	58191811	58231824	16_58196965_T_G	16_58196965_T_G	SNV	SNV	GATK	58196965	58196965	4.43079e-23	-0.328101	0.0331624	1.56587e-10	0.50549	712.163	TRUE	TRUE	0	1	TRUE	exonic_eGene
ENSG00000102996	MMP15	protein_coding	16	58059470	58080805	16_58100208_G_A	16_58100208_G_A	SNV	SNV	GATK	58100208	58100208	2.02604e-13	-0.155606	0.0211794	1.18591e-08	0.820244	990.778	TRUE	TRUE	19403	1	FALSE	intergenic
ENSG00000103005	USB1	protein_coding	16	58033450	58055522	16_58027898_AACAG_A	16_58027898_AACAG_A	INDEL	INDEL	GATK	58027898	58027902	5.84224e-05	0.199784	0.0497086	0.124078	0.769538	1061.78	TRUE	TRUE	-5552	1	FALSE	intergenic
ENSG00000103021	CCDC113	protein_coding	16	58265061	58317740	16_58305806_T_C	16_58305806_T_C	SNV	SNV	GATK	58305806	58305806	1.43308e-22	0.416456	0.0426015	2.05191e-16	0.863982	4574.12	TRUE	TRUE	0	1	FALSE	intronic_eGene
ENSG00000140859	KIFC3	protein_coding	16	57792129	57896957	16_57806802_T_G	16_57806802_T_G	SNV	SNV	GATK	57806802	57806802	5.5399e-09	-0.291296	0.0499643	3.27203e-06	1.05054	1107.6	TRUE	TRUE	0	1	FALSE	intronic_eGene
ENSG00000159648	TEPP	protein_coding	16	58010339	58022020	16_58008617_A_G	16_58008617_A_G	SNV	SNV	GATK	58008617	58008617	9.45218e-09	-0.340303	0.0592834	0.000119022	0.795259	1122.65	TRUE	TRUE	-1722	1	FALSE	promoter_eGene
ENSG00000007312	CD79B	protein_coding	17	62006100	62009714	17_61996255_A_C	17_61996255_A_C	SNV	SNV	GATK	61996255	61996255	7.43029e-05	0.117031	0.0295377	0.0349938	0.997293	474.421	TRUE	TRUE	-9845	1	FALSE	promoter_other
ENSG00000007314	SCN4A	protein_coding	17	62015914	62050278	17_61851603_TGGC_*	17_61851603_TGGC_*	INDEL	INDEL	GATK	61851603	61851607	3.07009e-05	0.128919	0.0309292	0.0148966	1.09279	728.348	TRUE	TRUE	-164311	1	FALSE	exonic_other
ENSG00000108622	ICAM2	protein_coding	17	62079954	62097994	17_62097846_C_T	17_62097846_C_T	SNV	SNV	GATK	62097846	62097846	2.67958e-14	0.278067	0.0365257	2.64297e-13	1.15688	533.773	TRUE	TRUE	0	1	TRUE	exonic_eGene
ENSG00000136487	GH2	protein_coding	17	61957578	61959295	17_61947303_A_G	17_61947303_A_G	SNV	SNV	GATK	61947303	61947303	2.00515e-21	-0.447477	0.0470793	4.55028e-19	1.02141	554.919	TRUE	TRUE	-10275	1	FALSE	intergenic
ENSG00000266402	SNORA76	lincRNA	17	62223330	62223836	17_62410447_T_A	17_62410447_T_A	SNV	SNV	GATK	62410447	62410447	9.58487e-05	0.19262	0.0493788	0.0793739	0.995116	849.936	TRUE	TRUE	186611	1	FALSE	intergenic
ENSG00000103512	NOMO1	protein_coding	16	14927538	14990017	16_14984248_G_C	16_14984248_G_C	SNV	SNV	GATK	14984248	14984248	2.50145e-13	0.412476	0.0563582	1.05053e-10	1.00974	526.305	TRUE	TRUE	0	1	FALSE	intronic_eGene
ENSG00000183426	NPIPA1	protein_coding	16	15016659	15045915	16_15487802_CT_C	16_15487802_CT_C	INDEL	INDEL	GATK	15487802	15487803	4.74767e-13	-0.306818	0.0424231	1.51512e-07	0.709835	456.119	TRUE	TRUE	441887	1	FALSE	promoter_other
ENSG00000207425	Y_RNA	misc_RNA	16	15009314	15009413	CNV_16_15043434_15118808_HipSci	CNV_16_15043434_15124731_Stitched	mCNV	mCNV	GS	15043434	15118808	1.12664e-60	1.65615	0.100787	3.02679e-51	0.882	444.805	TRUE	TRUE	34021	1	FALSE	exonic_other
ENSG00000224712	NPIPA3	protein_coding	16	14802801	14820195	16_14864910_G_A	16_14864910_G_A	SNV	SNV	GATK	14864910	14864910	1.10584e-08	0.281845	0.0493285	0.000158702	0.786183	1208.39	TRUE	TRUE	44715	1	FALSE	promoter_other
ENSG00000254852	NPIPA2	protein_coding	16	14841923	14859270	16_14864910_G_A	16_14864910_G_A	SNV	SNV	GATK	14864910	14864910	1.40782e-09	0.266048	0.0439416	1.03882e-06	1.01212	874.705	TRUE	TRUE	5640	1	FALSE	promoter_other
ENSG00000101361	NOP56	protein_coding	20	2632791	2639039	20_2630285_A_G	20_2630285_A_G	SNV	SNV	GATK	2630285	2630285	3.85557e-14	-0.161816	0.0213878	1.34667e-06	0.553778	525.658	TRUE	TRUE	-2506	1	FALSE	intergenic
ENSG00000101365	IDH3B	protein_coding	20	2639041	2644865	20_2640488_T_C	20_2640488_T_C	SNV	SNV	GATK	2640488	2640488	6.69783e-06	0.217143	0.0482212	0.0282336	0.786925	1467.27	TRUE	TRUE	0	1	TRUE	exonic_eGene
ENSG00000125834	STK35	protein_coding	20	2082257	2157684	20_2059356_A_G	20_2059356_A_G	SNV	SNV	GATK	2059356	2059356	1.21483e-10	-0.217251	0.0337478	2.85787e-05	0.651883	750.205	TRUE	TRUE	-22901	1	FALSE	intergenic
ENSG00000101695	RNF125	protein_coding	18	29598335	29653176	18_29606304_C_T	18_29606304_C_T	SNV	SNV	GATK	29606304	29606304	8.87534e-21	0.542414	0.0580204	3.38211e-12	0.66773	640.756	TRUE	TRUE	0	0.997992	FALSE	intronic_eGene
ENSG00000134758	RNF138	protein_coding	18	29671818	29711524	18_29700550_T_C	18_29700550_T_C	SNV	SNV	GATK	29700550	29700550	2.44812e-05	0.241732	0.0572887	0.011034	1.02182	503.854	TRUE	TRUE	0	1	FALSE	intronic_eGene
ENSG00000263823	RP11-326K13.4	antisense	18	29522538	29524119	18_29539447_G_GCCCTCT	18_29539447_G_GCCCTCT	INDEL	INDEL	GATK	29539447	29539447	0.000141461	0.157338	0.0413439	0.104788	0.850001	483.275	TRUE	TRUE	15328	1	FALSE	intergenic
ENSG00000048162	NOP16	protein_coding	5	175810949	175815976	5_175806380_AG_A	5_175806380_AG_A	INDEL	INDEL	GATK	175806380	175806381	1.1838e-13	-0.205444	0.0276932	1.39136e-12	1.18457	891.262	TRUE	TRUE	-4569	1	FALSE	exonic_other
ENSG00000122203	KIAA1191	protein_coding	5	175773064	175788971	5_175711428_TG_T	5_175711428_TG_T	INDEL	INDEL	GATK	175711428	175711429	6.34856e-16	0.253938	0.0314185	3.74776e-13	1.02818	1308.74	TRUE	TRUE	-61636	1	FALSE	intronic_other
ENSG00000146066	HIGD2A	protein_coding	5	175815748	175816772	5_175814603_TAGGC_T	5_175814603_TAGGC_T	INDEL	INDEL	GATK	175814603	175814607	3.54018e-17	0.445527	0.0528677	1.02472e-15	1.12047	1243.48	TRUE	TRUE	-1145	1	FALSE	promoter_eGene
ENSG00000170085	SIMC1	protein_coding	5	175665365	175772994	5_175209614_G_A	5_175209614_G_A	SNV	SNV	GATK	175209614	175209614	7.90314e-05	-0.148637	0.0376552	0.119269	0.834517	958.93	TRUE	TRUE	-455751	1	FALSE	intergenic
ENSG00000175414	ARL10	protein_coding	5	175792471	175828866	5_175793092_A_G	5_175793092_A_G	SNV	SNV	GATK	175793092	175793092	1.61148e-26	0.358804	0.0336673	7.24757e-22	0.925901	885.816	TRUE	TRUE	0	1	FALSE	promoter_eGene
ENSG00000175137	SH3BP5L	protein_coding	1	249104648	249120832	Human_STR_129214	Human_STR_129214	STR	STR	HipSTR	248515536	248515548	0.00360528	-0.0948775	0.0325952	0.0851012	1.15494	37.0762	TRUE	TRUE	-589100	0.995984	FALSE	intergenic
ENSG00000008516	MMP25	protein_coding	16	3096682	3110727	16_3097568_C_A	16_3097568_C_A	SNV	SNV	GATK	3097568	3097568	7.21234e-18	-0.250689	0.029111	9.10865e-18	1.19795	895.04	TRUE	TRUE	0	1	FALSE	promoter_eGene
ENSG00000008517	IL32	protein_coding	16	3115298	3131908	16_3115628_A_C	16_3115628_A_C	SNV	SNV	GATK	3115628	3115628	1.75799e-23	-0.437172	0.0437792	5.27078e-17	0.82551	1006.26	TRUE	TRUE	0	1	TRUE	exonic_eGene
ENSG00000085644	ZNF213	protein_coding	16	3179778	3192806	16_3180183_CTTTTTTTT_CTTTTT	16_3180183_CTTTTTTTT_CTTTTT	INDEL	INDEL	GATK	3180183	3180186	5.11044e-34	-0.598833	0.0492484	4.38343e-22	0.700115	531.576	TRUE	TRUE	0	0.995984	FALSE	intronic_eGene
ENSG00000103145	HCFC1R1	protein_coding	16	3072621	3074287	16_3079685_T_C	16_3079685_T_C	SNV	SNV	GATK	3079685	3079685	9.30294e-06	-0.0952947	0.0214978	0.0199593	0.83555	928.111	TRUE	TRUE	5398	1	FALSE	exonic_other
ENSG00000130182	ZSCAN10	protein_coding	16	3138891	3149318	16_3142911_C_G	16_3142911_C_G	SNV	SNV	GATK	3142911	3142911	1.67142e-07	0.137017	0.0261853	0.000411104	0.886047	858.9	TRUE	TRUE	0	1	TRUE	exonic_eGene
ENSG00000162069	CCDC64B	protein_coding	16	3077683	3086927	16_3084109_G_A	16_3084109_G_A	SNV	SNV	GATK	3084109	3084109	1.99523e-27	0.346527	0.0319381	9.41695e-25	1.02075	1465.76	TRUE	TRUE	0	1	FALSE	promoter_eGene
ENSG00000261971	RP11-473M20.7	antisense	16	3101992	3109371	16_3103367_C_T	16_3103367_C_T	SNV	SNV	GATK	3103367	3103367	4.60156e-16	-0.255498	0.0314592	3.76729e-14	1.08517	959.534	TRUE	TRUE	0	1	TRUE	exonic_eGene
ENSG00000263072	RP11-473M20.14	antisense	16	3166043	3184883	16_3181996_G_A	16_3181996_G_A	SNV	SNV	GATK	3181996	3181996	1.84454e-38	-0.467174	0.0360235	6.13355e-37	1.04101	903.467	TRUE	TRUE	0	1	TRUE	exonic_eGene
ENSG00000116704	SLC35D1	protein_coding	1	67465015	67519782	1_67520059_CCA_C	1_67520059_CCA_C	INDEL	INDEL	GATK	67520059	67520061	1.12931e-08	0.209452	0.0366811	0.00140469	0.559399	572.072	TRUE	TRUE	277	1	FALSE	promoter_eGene
ENSG00000118473	SGIP1	protein_coding	1	66999066	67213982	1_66988869_A_G	1_66988869_A_G	SNV	SNV	GATK	66988869	66988869	2.83643e-12	-0.301682	0.0431863	3.81286e-08	0.840433	489.249	TRUE	TRUE	-10197	1	FALSE	intergenic
ENSG00000152760	TCTEX1D1	protein_coding	1	67218142	67244470	1_67238395_A_G	1_67238395_A_G	SNV	SNV	GATK	67238395	67238395	3.0062e-07	0.269556	0.0526163	0.000766996	0.939449	1566.11	TRUE	TRUE	0	1	FALSE	intronic_eGene
ENSG00000152763	WDR78	protein_coding	1	67278568	67390570	1_67339603_C_T	1_67339603_C_T	SNV	SNV	GATK	67339603	67339603	7.28515e-06	-0.281349	0.0627286	0.00098869	1.33507	881.055	TRUE	TRUE	0	0.997992	FALSE	intronic_eGene
ENSG00000184588	PDE4B	protein_coding	1	66258197	66840259	1_66800512_G_C	1_66800512_G_C	SNV	SNV	GATK	66800512	66800512	1.11194e-05	-0.149426	0.0340054	0.00318125	1.09921	502.157	TRUE	TRUE	0	1	FALSE	intronic_eGene
ENSG00000198160	MIER1	protein_coding	1	67390578	67454302	1_67504231_TA_TAA	1_67504231_TA_TAA	INDEL	INDEL	GATK	67504231	67504231	1.02334e-14	0.199555	0.0257945	2.32076e-09	0.778215	711.081	TRUE	TRUE	49929	1	FALSE	intronic_other
ENSG00000080298	RFX3	protein_coding	9	3218297	3526004	9_3437594_G_A	9_3437594_G_A	SNV	SNV	GATK	3437594	3437594	1.24275e-07	0.190272	0.0359881	2.5887e-05	1.18133	1134.21	TRUE	TRUE	0	1	FALSE	intronic_eGene
ENSG00000080608	KIAA0020	protein_coding	9	2720469	2844241	9_2362184_CAAAAAA_*	9_2362184_CAAAAAA_*	INDEL	INDEL	GATK	2362184	2362191	6.17429e-05	-0.102986	0.0257076	0.127215	1.00782	2249.14	TRUE	TRUE	-358285	1	FALSE	intergenic
ENSG00000062282	DGAT2	protein_coding	11	75470557	75512579	11_75426416_C_T	11_75426416_C_T	SNV	SNV	GATK	75426416	75426416	6.94827e-06	-0.114279	0.025422	0.011564	0.859838	758.818	TRUE	TRUE	-44141	1	FALSE	intergenic
ENSG00000171533	MAP6	protein_coding	11	75297963	75380165	11_75384904_A_G	11_75384904_A_G	SNV	SNV	GATK	75384904	75384904	1.49379e-05	0.101734	0.0234974	0.00728507	1.00263	496.416	TRUE	TRUE	4739	1	FALSE	intergenic
ENSG00000185008	ROBO2	protein_coding	3	75955846	77699115	3_76126479_C_T	3_76126479_C_T	SNV	SNV	GATK	76126479	76126479	5.89013e-06	0.13094	0.0289033	0.0769804	0.641077	2658.58	TRUE	TRUE	0	1	FALSE	intronic_eGene
ENSG00000227124	ZNF717	protein_coding	3	75758794	75834734	3_75825503_T_A	3_75825503_T_A	SNV	SNV	GATK	75825503	75825503	4.89994e-61	-1.19531	0.0725201	2.63785e-68	1.16878	330.905	TRUE	TRUE	0	1	FALSE	intronic_eGene
ENSG00000242516	LINC00960	lincRNA	3	75721542	75728454	CNV_3_75739898_75741043_HipSci	CNV_3_75739898_75741043_HipSci	DEL	DEL	GS	75739898	75741043	4.44735e-59	-0.783693	0.048353	4.29814e-56	0.995824	565.273	TRUE	TRUE	11444	1	FALSE	intergenic
ENSG00000112232	KHDRBS2	protein_coding	6	62389865	62996132	6_61900657_T_G	6_61900657_T_G	SNV	SNV	GATK	61900657	61900657	0.000295859	-0.219332	0.0606074	0.0975352	0.789984	166.264	TRUE	TRUE	-489208	1	FALSE	intergenic
ENSG00000215190	LINC00680	processed_transcript	6	58272352	58287779	6_58284565_CAAAA_CAAAAA	6_58284565_CAAAA_CAAAAA	INDEL	INDEL	GATK	58284565	58284565	8.60021e-09	0.29743	0.0516708	0.000994865	0.578606	617.325	TRUE	TRUE	0	1	FALSE	intronic_eGene
ENSG00000272316	XXbac-BPGBPG55C20.2	lincRNA	6	58234838	58240189	6_58196733_TG_T	6_58196733_TG_T	INDEL	INDEL	GATK	58196733	58196734	2.81286e-06	0.33143	0.0707574	0.0921089	0.345978	259.432	TRUE	TRUE	-38105	1	FALSE	intergenic
ENSG00000104611	SH2D4A	protein_coding	8	19171128	19253729	8_19165432_G_A	8_19165432_G_A	SNV	SNV	GATK	19165432	19165432	9.17628e-21	0.377147	0.0403575	8.73298e-19	1.06193	1103.52	TRUE	TRUE	-5696	1	FALSE	intergenic
ENSG00000104613	INTS10	protein_coding	8	19674651	19709594	8_19711958_C_T	8_19711958_C_T	SNV	SNV	GATK	19711958	19711958	5.12381e-12	-0.203589	0.0294966	4.41818e-08	0.900284	1265.59	TRUE	TRUE	2364	1	FALSE	intergenic
ENSG00000147416	ATP6V1B2	protein_coding	8	20054878	20084330	8_20048583_C_T	8_20048583_C_T	SNV	SNV	GATK	20048583	20048583	1.65465e-08	0.21965	0.0389125	0.000140955	0.825937	1217.54	TRUE	TRUE	-6295	1	FALSE	intergenic
ENSG00000175445	LPL	protein_coding	8	19759228	19824769	8_19826318_A_G	8_19826318_A_G	SNV	SNV	GATK	19826318	19826318	2.85928e-12	0.343534	0.0491854	3.66434e-09	0.996568	1196.91	TRUE	TRUE	1549	1	FALSE	intergenic
ENSG00000119760	SUPT7L	protein_coding	2	27873679	27886676	2_28165658_AATTTATTT_AATTTATTTATTT	2_28165658_AATTTATTT_AATTTATTTATTT	INDEL	INDEL	GATK	28165658	28165658	5.6267e-05	-0.117428	0.0291534	0.0336592	1.00494	620.187	TRUE	TRUE	278982	1	FALSE	intronic_other
ENSG00000163798	SLC4A1AP	protein_coding	2	27886338	27917840	2_27887034_C_A	2_27887034_C_A	SNV	SNV	GATK	27887034	27887034	0.000127509	-0.128244	0.0334733	0.0686911	1.03985	631.206	TRUE	TRUE	0	1	TRUE	exonic_eGene
ENSG00000171174	RBKS	protein_coding	2	28004231	28113965	2_28094804_G_A	2_28094804_G_A	SNV	SNV	GATK	28094804	28094804	2.89128e-08	0.639125	0.115201	4.58531e-06	1.09556	482.019	TRUE	TRUE	0	1	FALSE	intronic_eGene
ENSG00000198522	GPN1	protein_coding	2	27851114	27874375	2_27854524_G_A	2_27854524_G_A	SNV	SNV	GATK	27854524	27854524	5.21694e-22	-0.33796	0.035044	5.27393e-19	1.0085	1446.72	TRUE	TRUE	0	1	FALSE	intronic_eGene
ENSG00000205334	AC074091.13	protein_coding	2	27928653	27938599	2_27956481_C_T	2_27956481_C_T	SNV	SNV	GATK	27956481	27956481	1.82888e-06	0.238999	0.0500892	0.000914701	1.01581	561.691	TRUE	TRUE	17882	1	FALSE	intergenic
ENSG00000081026	MAGI3	protein_coding	1	113933371	114228545	1_113729326_ATATAT_A	1_113729326_ATATAT_A	INDEL	INDEL	GATK	113729326	113729331	0.000145196	-0.10962	0.0288539	0.100604	1.04008	815.287	TRUE	TRUE	-204045	1	FALSE	intergenic
ENSG00000155367	PPM1J	protein_coding	1	113252616	113258099	1_112993998_A_G	1_112993998_A_G	SNV	SNV	GATK	112993998	112993998	7.87104e-05	0.105473	0.0267136	0.0749504	1.04448	1131.1	TRUE	TRUE	-258618	1	FALSE	intronic_other
ENSG00000155380	SLC16A1	protein_coding	1	113454469	113499635	1_112993998_A_G	1_112993998_A_G	SNV	SNV	GATK	112993998	112993998	7.82741e-05	0.0671892	0.0170115	0.0281295	1.14981	622.174	TRUE	TRUE	-460471	1	FALSE	intronic_other
ENSG00000198799	LRIG2	protein_coding	1	113615831	113674882	1_113597573_T_C	1_113597573_T_C	SNV	SNV	GATK	113597573	113597573	0.00017244	0.101008	0.0268902	0.141223	1.01076	906.972	TRUE	TRUE	-18258	1	FALSE	intronic_other
ENSG00000215866	RP11-426L16.8	lincRNA	1	113362792	113393265	1_113352924_G_A	1_113352924_G_A	SNV	SNV	GATK	113352924	113352924	9.86975e-10	0.149848	0.024519	1.35006e-07	1.10724	661.558	TRUE	TRUE	-9868	1	FALSE	intergenic
ENSG00000224167	RP3-522D1.1	lincRNA	1	113392650	113420493	1_113399386_GA_GAA	1_113399386_GA_GAA	INDEL	INDEL	GATK	113399386	113399386	1.17455e-08	0.381102	0.0668203	8.36169e-05	0.802335	645.336	TRUE	TRUE	0	0.995984	FALSE	intronic_eGene
ENSG00000226419	RP11-31F15.1	antisense	1	113499037	113542118	1_113348570_C_T	1_113348570_C_T	SNV	SNV	GATK	113348570	113348570	4.82527e-05	-0.211857	0.0521309	0.0395848	0.909166	579.706	TRUE	TRUE	-150467	1	FALSE	intergenic
ENSG00000158006	PAFAH2	protein_coding	1	26286258	26324648	1_27006096_TACACACACACACACAC_TACACACACACAC	1_27006096_TACACACACACACACAC_TACACACACACAC	INDEL	INDEL	GATK	27006096	27006100	3.09315e-06	-0.26764	0.0573776	0.00147618	1.0906	852.57	TRUE	TRUE	681448	1	FALSE	intergenic
ENSG00000175087	PDIK1L	protein_coding	1	26437664	26452034	1_26401802_G_GT	1_26401802_G_GT	INDEL	INDEL	GATK	26401802	26401802	5.88907e-05	0.184766	0.0459935	0.0486965	0.819	396.536	TRUE	TRUE	-35862	1	FALSE	intergenic
ENSG00000181744	C3orf58	protein_coding	3	143690640	143767561	3_144334853_T_C	3_144334853_T_C	SNV	SNV	GATK	144334853	144334853	2.34991e-05	-0.0964502	0.0228082	0.0458675	0.666127	359.088	TRUE	TRUE	567292	1	FALSE	intergenic
ENSG00000181804	SLC9A9	protein_coding	3	142984064	143567373	3_143524458_C_T	3_143524458_C_T	SNV	SNV	GATK	143524458	143524458	6.84587e-05	0.138751	0.0348483	0.0871342	0.753148	522.507	TRUE	TRUE	0	1	FALSE	intronic_eGene
ENSG00000112164	GLP1R	protein_coding	6	39016574	39055519	6_39026464_G_A	6_39026464_G_A	SNV	SNV	GATK	39026464	39026464	4.89668e-07	-0.147008	0.0292243	0.000909005	0.840119	456.512	TRUE	TRUE	0	1	FALSE	intronic_eGene
ENSG00000124615	MOCS1	protein_coding	6	39867354	39902290	Human_STR_1230343	Human_STR_1230343	STR	STR	HipSTR	39873210	39873228	7.17125e-11	-0.326786	0.0501434	1.77601e-05	0.650332	588.15	TRUE	TRUE	0	0.995984	TRUE	exonic_eGene
ENSG00000124780	KCNK17	protein_coding	6	39266777	39282329	6_39287625_TTGTA_T	6_39287625_TTGTA_T	INDEL	INDEL	GATK	39287625	39287629	4.13688e-34	-0.500449	0.0410989	1.00594e-20	0.659625	997.356	TRUE	TRUE	5296	1	FALSE	intronic_other
ENSG00000164626	KCNK5	protein_coding	6	39156749	39197226	6_39257042_G_A	6_39257042_G_A	SNV	SNV	GATK	39257042	39257042	1.32285e-11	0.202962	0.0299969	2.45371e-06	0.696446	579.384	TRUE	TRUE	59816	1	FALSE	intergenic
ENSG00000164627	KIF6	protein_coding	6	39297766	39693181	6_39680944_C_T	6_39680944_C_T	SNV	SNV	GATK	39680944	39680944	4.15555e-26	-0.832389	0.0787587	3.54811e-18	0.786291	1403.55	TRUE	TRUE	0	1	FALSE	intronic_eGene
ENSG00000106538	RARRES2	protein_coding	7	150035408	150038763	7_150038023_G_C	7_150038023_G_C	SNV	SNV	GATK	150038023	150038023	1.50616e-37	0.491582	0.0383851	7.85837e-26	0.777138	29846	TRUE	TRUE	0	1	TRUE	exonic_eGene
ENSG00000188707	ZBED6CL	protein_coding	7	150026938	150029808	7_150034184_T_C	7_150034184_T_C	SNV	SNV	GATK	150034184	150034184	5.18219e-34	0.44885	0.0369171	2.33806e-22	0.72157	1789.74	TRUE	TRUE	4376	1	FALSE	exonic_other
ENSG00000196456	ZNF775	protein_coding	7	150065879	150109558	7_150134869_T_C	7_150134869_T_C	SNV	SNV	GATK	150134869	150134869	2.305e-06	0.14628	0.030961	0.00197981	1.03056	1047.61	TRUE	TRUE	25311	1	FALSE	intronic_other
ENSG00000214022	REPIN1	protein_coding	7	150065278	150071133	7_150072502_T_C	7_150072502_T_C	SNV	SNV	GATK	150072502	150072502	2.88433e-07	-0.153774	0.0299705	0.0307884	0.56357	5866.42	TRUE	TRUE	1369	1	FALSE	intronic_other
ENSG00000054654	SYNE2	protein_coding	14	64319683	64693165	14_64746179_G_A	14_64746179_G_A	SNV	SNV	GATK	64746179	64746179	8.98278e-06	-0.083192	0.0187356	0.0534231	0.680119	1304	TRUE	TRUE	53014	1	FALSE	intronic_other
ENSG00000100714	MTHFD1	protein_coding	14	64854749	64926722	14_64740831_AT_ATT	14_64740831_AT_ATT	INDEL	INDEL	GATK	64740831	64740831	2.16292e-05	0.144449	0.034009	0.107452	0.729399	1968.97	TRUE	TRUE	-113918	1	FALSE	intronic_other
ENSG00000126804	ZBTB1	protein_coding	14	64970430	65000408	14_65016335_C_G	14_65016335_C_G	SNV	SNV	GATK	65016335	65016335	2.84954e-05	-0.138159	0.0330115	0.0170235	1.05195	754.346	TRUE	TRUE	15927	1	FALSE	promoter_other
ENSG00000165807	PPP1R36	protein_coding	14	65016620	65056098	14_65019299_TG_T	14_65019299_TG_T	INDEL	INDEL	GATK	65019299	65019300	1.54101e-08	0.270039	0.047736	0.00013052	0.762502	469.728	TRUE	TRUE	0	1	FALSE	intronic_eGene
ENSG00000179841	AKAP5	protein_coding	14	64932217	64941221	14_64928425_C_G	14_64928425_C_G	SNV	SNV	GATK	64928425	64928425	5.54182e-16	0.413412	0.0510449	6.75839e-13	0.976285	611.218	TRUE	TRUE	-3792	1	FALSE	promoter_other
ENSG00000234911	TEX21P	pseudogene	14	64812889	64841384	14_64738264_G_A	14_64738264_G_A	SNV	SNV	GATK	64738264	64738264	9.93123e-05	-0.522267	0.134181	0.127425	0.786451	692.792	TRUE	TRUE	-74625	1	FALSE	intronic_other
ENSG00000059804	SLC2A3	protein_coding	12	8071826	8088871	CNV_12_8073223_8074587_HipSci	CNV_12_7994365_8125790_Stitched	mCNV	mCNV	GS	8073223	8074587	1.01151e-51	1.41832	0.0937363	1.77797e-24	0.496183	1056.25	TRUE	TRUE	0	1	TRUE	exonic_eGene
ENSG00000111704	NANOG	protein_coding	12	7940390	7948655	12_7949354_T_TTTTG	12_7949354_T_TTTTG	INDEL	INDEL	GATK	7949354	7949354	2.02276e-07	0.154172	0.0296643	0.000377491	0.882534	621.188	TRUE	TRUE	699	1	FALSE	intergenic
ENSG00000173262	SLC2A14	protein_coding	12	7965108	8043744	12_8082367_T_C	12_8082367_T_C	SNV	SNV	GATK	8082367	8082367	9.91625e-35	-0.751086	0.0611003	4.55551e-33	1.03743	685.224	TRUE	TRUE	38623	1	FALSE	exonic_other
ENSG00000176654	NANOGP1	pseudogene	12	8045172	8052736	12_7947017_T_C	12_7947017_T_C	SNV	SNV	GATK	7947017	7947017	9.14201e-54	-0.7149	0.046309	2.09814e-54	1.07411	1195.95	TRUE	TRUE	-98155	1	FALSE	intronic_other
ENSG00000184344	GDF3	protein_coding	12	7842378	7848372	12_7849523_T_G	12_7849523_T_G	SNV	SNV	GATK	7849523	7849523	2.62761e-06	-0.102165	0.0217466	0.00542591	0.970327	1742.43	TRUE	TRUE	1151	1	FALSE	promoter_eGene
ENSG00000255356	RP11-277E18.2	pseudogene	12	8049204	8049552	12_7943516_A_C	12_7943516_A_C	SNV	SNV	GATK	7943516	7943516	9.17234e-05	-0.109474	0.0279877	0.0755236	1.17629	1379.77	TRUE	TRUE	-105688	1	FALSE	intronic_other
ENSG00000145882	PCYOX1L	protein_coding	5	148737570	148749216	5_148726146_A_G	5_148726146_A_G	SNV	SNV	GATK	148726146	148726146	4.36548e-61	-0.606787	0.0367984	1.79948e-61	1.06234	1551.86	TRUE	TRUE	-11424	1	FALSE	intronic_other
ENSG00000157510	AFAP1L1	protein_coding	5	148651434	148721365	5_148646866_A_ACTCTTT	5_148646866_A_ACTCTTT	INDEL	INDEL	GATK	148646866	148646866	1.41444e-19	-0.267943	0.0296032	2.05633e-11	0.670862	713.937	TRUE	TRUE	-4568	1	FALSE	intronic_other
ENSG00000169252	ADRB2	protein_coding	5	148206156	148208196	5_148213890_G_C	5_148213890_G_C	SNV	SNV	GATK	148213890	148213890	1.46597e-05	-0.201414	0.0464758	0.0134089	0.897311	536.381	TRUE	TRUE	5694	1	FALSE	intergenic
ENSG00000173210	ABLIM3	protein_coding	5	148521046	148640105	5_148496789_C_G	5_148496789_C_G	SNV	SNV	GATK	148496789	148496789	5.22664e-10	0.300588	0.0483871	0.000180059	0.586459	649.023	TRUE	TRUE	-24257	0.995984	FALSE	promoter_other
ENSG00000127081	ZNF484	protein_coding	9	95607874	95640304	9_95642846_T_TA	9_95642846_T_TA	INDEL	INDEL	GATK	95642846	95642846	1.25363e-05	0.186706	0.0427437	0.00301018	1.15369	555.762	TRUE	TRUE	2542	1	FALSE	intronic_other
ENSG00000157303	SUSD3	protein_coding	9	95820989	95847420	9_95684312_A_G	9_95684312_A_G	SNV	SNV	GATK	95684312	95684312	5.82582e-05	-0.168225	0.0418495	0.0402525	0.98364	663.189	TRUE	TRUE	-136677	1	FALSE	intergenic
ENSG00000185963	BICD2	protein_coding	9	95473645	95527094	9_95517299_A_G	9_95517299_A_G	SNV	SNV	GATK	95517299	95517299	5.02704e-38	-0.502018	0.0389418	1.0082e-14	0.405737	472.3	TRUE	TRUE	0	1	FALSE	intronic_eGene
ENSG00000188312	CENPP	protein_coding	9	95087766	95382815	9_94159250_CAA_CA	9_94159250_CAA_CA	INDEL	INDEL	GATK	94159250	94159251	0.000108215	0.224194	0.0579104	0.0993319	0.975433	899.957	TRUE	TRUE	-928516	1	FALSE	intergenic
ENSG00000168813	ZNF507	protein_coding	19	32836500	32878573	19_32824310_C_A	19_32824310_C_A	SNV	SNV	GATK	32824310	32824310	6.76087e-08	-0.149669	0.0277298	6.78499e-05	0.988013	888.757	TRUE	TRUE	-12190	1	FALSE	intergenic
ENSG00000267213	AC007773.2	antisense	19	32880956	32896466	19_32895488_A_G	19_32895488_A_G	SNV	SNV	GATK	32895488	32895488	3.86448e-32	-0.61113	0.051787	1.03714e-29	1.01272	623.911	TRUE	TRUE	0	1	FALSE	intronic_eGene
ENSG00000124201	ZNFX1	protein_coding	20	47854483	47894963	20_48097564_A_G	20_48097564_A_G	SNV	SNV	GATK	48097564	48097564	5.53503e-05	-0.109558	0.0271734	0.10509	0.71518	695.604	TRUE	TRUE	202601	1	FALSE	intronic_other
ENSG00000124212	PTGIS	protein_coding	20	48120411	48184683	20_48182021_G_A	20_48182021_G_A	SNV	SNV	GATK	48182021	48182021	6.73248e-13	0.207043	0.0288169	1.03088e-08	0.846099	504.664	TRUE	TRUE	0	1	FALSE	intronic_eGene
ENSG00000124214	STAU1	protein_coding	20	47729878	47804904	20_47764275_C_T	20_47764275_C_T	SNV	SNV	GATK	47764275	47764275	9.67368e-14	-0.184253	0.0247476	1.03578e-08	0.781997	577.488	TRUE	TRUE	0	1	FALSE	intronic_eGene
ENSG00000124228	DDX27	protein_coding	20	47835884	47860614	20_47664683_CT_CTT	20_47664683_CT_CTT	INDEL	INDEL	GATK	47664683	47664683	3.53484e-07	0.266979	0.0524266	0.00335927	0.702168	740.938	TRUE	TRUE	-171201	0.997992	FALSE	intronic_other
ENSG00000177410	ZFAS1	antisense	20	47894715	47905797	20_47881967_C_T	20_47881967_C_T	SNV	SNV	GATK	47881967	47881967	2.88896e-05	-0.143788	0.0343823	0.104986	0.779728	1793.63	TRUE	TRUE	-12748	1	FALSE	intronic_other
ENSG00000197818	SLC9A8	protein_coding	20	48429250	48508779	20_48451129_A_T	20_48451129_A_T	SNV	SNV	GATK	48451129	48451129	1.78218e-32	0.345078	0.0290817	9.22023e-33	1.1132	980.929	TRUE	TRUE	0	1	FALSE	intronic_eGene
ENSG00000212304	SNORD12	snoRNA	20	47897220	47897309	20_47824904_A_T	20_47824904_A_T	SNV	SNV	GATK	47824904	47824904	3.06004e-05	0.193114	0.0463219	0.0551449	0.793602	784.203	TRUE	TRUE	-72316	1	FALSE	intergenic
ENSG00000222365	SNORD12B	snoRNA	20	47896856	47896946	20_47844341_A_G	20_47844341_A_G	SNV	SNV	GATK	47844341	47844341	2.46709e-16	0.460541	0.0561849	1.83815e-13	1.02708	1632.91	TRUE	TRUE	-52515	1	FALSE	intronic_other
ENSG00000109805	NCAPG	protein_coding	4	17812525	17846485	4_17836232_G_C	4_17836232_G_C	SNV	SNV	GATK	17836232	17836232	1.32141e-19	-0.270532	0.0298647	4.94039e-12	0.704256	583.968	TRUE	TRUE	0	1	FALSE	intronic_eGene
ENSG00000118579	MED28	protein_coding	4	17616254	17635728	4_17640283_T_A	4_17640283_T_A	SNV	SNV	GATK	17640283	17640283	7.7324e-61	-0.701659	0.0426413	4.43127e-60	1.03494	586.476	TRUE	TRUE	4555	1	FALSE	intronic_other
ENSG00000145147	SLIT2	protein_coding	4	20254883	20622184	4_20311579_C_T	4_20311579_C_T	SNV	SNV	GATK	20311579	20311579	7.37921e-06	-0.131833	0.0294109	0.0182058	0.914175	1642.6	TRUE	TRUE	0	1	FALSE	intronic_eGene
ENSG00000163138	PACRGL	protein_coding	4	20697905	20754530	4_20694541_C_T	4_20694541_C_T	SNV	SNV	GATK	20694541	20694541	8.84647e-30	0.818935	0.0722511	1.00109e-19	0.720944	441.269	TRUE	TRUE	-3364	1	FALSE	intergenic
ENSG00000163257	DCAF16	protein_coding	4	17802278	17812381	4_17780932_G_A	4_17780932_G_A	SNV	SNV	GATK	17780932	17780932	1.85013e-05	-0.139262	0.0325208	0.0716449	0.651293	811.043	TRUE	TRUE	-21346	1	FALSE	intronic_other
ENSG00000178177	LCORL	protein_coding	4	17842822	18023499	4_17796225_G_A	4_17796225_G_A	SNV	SNV	GATK	17796225	17796225	0.000104061	-0.066319	0.0170885	0.0494722	1.33239	1209.6	TRUE	TRUE	-46597	1	FALSE	intergenic
ENSG00000114473	IQCG	protein_coding	3	197615946	197687013	Human_STR_1015914	Human_STR_1015914	STR	STR	HipSTR	197750052	197750074	7.51059e-08	0.250563	0.0465859	0.000184074	0.743423	112.333	TRUE	TRUE	63039	0.997992	FALSE	intronic_other
ENSG00000182899	RPL35A	protein_coding	3	197676858	197683481	3_196684581_G_A	3_196684581_G_A	SNV	SNV	GATK	196684581	196684581	0.000645608	-0.0889235	0.0260643	0.0839777	0.917519	104.036	TRUE	TRUE	-992277	1	FALSE	intronic_other
ENSG00000186001	LRCH3	protein_coding	3	197518097	197615307	3_196925018_C_*	3_196925018_C_*	INDEL	INDEL	GATK	196925018	196925019	0.000477314	0.204514	0.0585467	0.118582	1.01399	274.4	TRUE	TRUE	-593079	1	FALSE	intronic_other
ENSG00000079150	FKBP7	protein_coding	2	179328391	179343327	2_179358665_A_G	2_179358665_A_G	SNV	SNV	GATK	179358665	179358665	1.74154e-13	-0.38475	0.0522243	1.03299e-09	0.90353	624.65	TRUE	TRUE	15338	1	FALSE	exonic_other
ENSG00000079156	OSBPL6	protein_coding	2	179059208	179264160	2_179026118_C_G	2_179026118_C_G	SNV	SNV	GATK	179026118	179026118	1.8956e-15	0.662424	0.0833449	2.51356e-13	1.05715	651.748	TRUE	TRUE	-33090	1	FALSE	intergenic
ENSG00000116095	PLEKHA3	protein_coding	2	179345195	179381189	2_179345183_C_T	2_179345183_C_T	SNV	SNV	GATK	179345183	179345183	1.3252e-08	0.162922	0.0286693	0.00037432	0.649357	339.112	TRUE	TRUE	-12	1	FALSE	promoter_eGene
ENSG00000128655	PDE11A	protein_coding	2	178487980	178973066	2_178759821_T_C	2_178759821_T_C	SNV	SNV	GATK	178759821	178759821	5.81223e-07	-0.248613	0.049749	0.00397384	0.695069	526.418	TRUE	TRUE	0	1	FALSE	intronic_eGene
ENSG00000155636	RBM45	protein_coding	2	178977151	179003738	2_178991230_T_TA	2_178991230_T_TA	INDEL	INDEL	GATK	178991230	178991230	3.09211e-07	0.220452	0.043076	0.00414498	0.720088	1400.04	TRUE	TRUE	0	1	FALSE	intronic_eGene
ENSG00000197557	TTC30A	protein_coding	2	178477720	178483694	2_178482560_C_T	2_178482560_C_T	SNV	SNV	GATK	178482560	178482560	7.16239e-11	0.359834	0.0552128	7.06219e-06	0.709397	670.537	TRUE	TRUE	0	1	TRUE	exonic_eGene
ENSG00000204311	DFNB59	protein_coding	2	179316163	179326117	2_179142198_C_T	2_179142198_C_T	SNV	SNV	GATK	179142198	179142198	0.000233352	-0.102575	0.0278747	0.0671495	1.0974	397.741	TRUE	TRUE	-173965	1	FALSE	intronic_other
ENSG00000061273	HDAC7	protein_coding	12	48176505	48226915	12_48192062_A_C	12_48192062_A_C	SNV	SNV	GATK	48192062	48192062	2.27603e-07	-0.140761	0.0271989	0.00315465	0.713603	1206.66	TRUE	TRUE	0	1	FALSE	promoter_eGene
ENSG00000079337	RAPGEF3	protein_coding	12	48128455	48164823	12_48153045_G_A	12_48153045_G_A	SNV	SNV	GATK	48153045	48153045	4.05395e-06	-0.16564	0.0359415	0.00268705	1.08826	1113.49	TRUE	TRUE	0	1	FALSE	promoter_eGene
ENSG00000079387	SENP1	protein_coding	12	48436681	48500091	12_48362412_G_C	12_48362412_G_C	SNV	SNV	GATK	48362412	48362412	4.67623e-05	0.11788	0.0289544	0.0235267	1.10469	762.171	TRUE	TRUE	-74269	1	FALSE	exonic_other
ENSG00000134291	TMEM106C	protein_coding	12	48357352	48362661	12_48357756_C_A	12_48357756_C_A	SNV	SNV	GATK	48357756	48357756	9.33417e-09	-0.223215	0.0388713	2.05936e-05	0.897075	611.851	TRUE	TRUE	0	1	FALSE	promoter_eGene
ENSG00000211584	SLC48A1	protein_coding	12	48147699	48176536	12_48181028_C_CCG	12_48181028_C_CCG	INDEL	INDEL	GATK	48181028	48181028	7.86458e-07	0.199549	0.0404053	0.000141256	1.14896	602.495	TRUE	TRUE	4492	1	FALSE	promoter_other
ENSG00000113048	MRPS27	protein_coding	5	71515236	71616473	5_71518484_G_C	5_71518484_G_C	SNV	SNV	GATK	71518484	71518484	7.32014e-11	-0.197044	0.0302496	2.98284e-07	0.885778	558.644	TRUE	TRUE	0	1	FALSE	promoter_eGene
ENSG00000131711	MAP1B	protein_coding	5	71403061	71505395	5_71506529_C_T	5_71506529_C_T	SNV	SNV	GATK	71506529	71506529	5.86626e-48	-0.424649	0.0291861	4.5721e-31	0.682337	505.66	TRUE	TRUE	1134	1	FALSE	intergenic
ENSG00000272093	CTC-365E16.1	lincRNA	5	71656517	71658805	5_71588828_T_C	5_71588828_T_C	SNV	SNV	GATK	71588828	71588828	2.47978e-15	-0.287114	0.0362764	2.20055e-10	0.821357	650.775	TRUE	TRUE	-67689	1	FALSE	intronic_other
ENSG00000198865	CCDC152	protein_coding	5	42756903	42802462	5_42723965_A_G	5_42723965_A_G	SNV	SNV	GATK	42723965	42723965	9.60024e-17	0.422853	0.0508871	3.8701e-11	0.790112	629.451	TRUE	TRUE	-32938	1	FALSE	intergenic
ENSG00000205765	C5orf51	protein_coding	5	41904290	41921738	5_42065448_GTGTGTA_*	5_42065448_GTGTGTA_*	INDEL	INDEL	GATK	42065448	42065455	1.05549e-06	0.169303	0.0346862	0.000675761	0.938229	385.684	TRUE	TRUE	143710	1	FALSE	intergenic
ENSG00000250722	SEPP1	protein_coding	5	42799982	42887494	5_42815084_C_T	5_42815084_C_T	SNV	SNV	GATK	42815084	42815084	9.76842e-06	-0.153404	0.0346892	0.0289942	0.641619	348.785	TRUE	TRUE	0	1	FALSE	intronic_eGene
ENSG00000168672	FAM84B	protein_coding	8	127564687	127570638	8_127426467_C_CTCT	8_127426467_C_CTCT	INDEL	INDEL	GATK	127426467	127426467	3.8556e-09	-0.184967	0.0314021	0.00272036	0.590421	9666.23	TRUE	TRUE	-138220	0.993976	FALSE	intergenic
ENSG00000168394	TAP1	protein_coding	6	32812986	32821755	6_33031689_T_C	6_33031689_T_C	SNV	SNV	GATK	33031689	33031689	1.76901e-05	-0.144801	0.0337358	0.0938105	0.629189	1120.04	TRUE	TRUE	209934	1	FALSE	intergenic
ENSG00000179344	HLA-DQB1	protein_coding	6	32627244	32636160	CNV_6_32615884_32619780_HipSci	CNV_6_32615859_32620130_iPSCORE	DEL	DEL	GS	32615884	32619780	1.62864e-92	1.91366	0.0938009	8.0432e-62	0.688851	1085.95	TRUE	TRUE	-7464	1	FALSE	intergenic
ENSG00000204264	PSMB8	protein_coding	6	32808494	32812480	6_32811629_G_T	6_32811629_G_T	SNV	SNV	GATK	32811629	32811629	2.40136e-10	0.261879	0.0413501	0.000102884	0.695668	6715.27	TRUE	TRUE	0	1	TRUE	exonic_eGene
ENSG00000204267	TAP2	protein_coding	6	32789610	32806557	6_32796346_T_C	6_32796346_T_C	SNV	SNV	GATK	32796346	32796346	2.30452e-50	0.90745	0.0608052	1.65467e-37	0.79028	1134.52	TRUE	TRUE	0	1	TRUE	exonic_eGene
ENSG00000240065	PSMB9	protein_coding	6	32811913	32827362	6_32830529_A_AG	6_32830529_A_AG	INDEL	INDEL	GATK	32830529	32830529	3.87916e-08	0.226385	0.0411888	3.0388e-05	1.06721	1550.95	TRUE	TRUE	3167	0.993976	FALSE	intergenic
ENSG00000168477	TNXB	protein_coding	6	32008931	32083111	6_32029415_T_C	6_32029415_T_C	SNV	SNV	GATK	32029415	32029415	2.4942e-10	0.168338	0.0266048	5.04614e-05	0.642128	690.652	TRUE	TRUE	0	1	TRUE	exonic_eGene
ENSG00000204315	FKBPL	protein_coding	6	32096484	32098068	6_32012817_C_T	6_32012817_C_T	SNV	SNV	GATK	32012817	32012817	7.1317e-20	0.854782	0.0936682	4.42336e-11	0.645347	1074.15	TRUE	TRUE	-83667	1	FALSE	exonic_other
ENSG00000204344	STK19	protein_coding	6	31938868	31950598	6_31722740_A_G	6_31722740_A_G	SNV	SNV	GATK	31722740	31722740	5.16193e-06	0.377022	0.0827147	0.0666829	0.669729	2946.2	TRUE	TRUE	-216128	1	FALSE	promoter_other
ENSG00000204348	DXO	protein_coding	6	31937587	31940069	6_31904983_CAA_CAAA	6_31904983_CAA_CAAA	INDEL	INDEL	GATK	31904983	31904983	4.42418e-10	0.30097	0.0482457	0.000378704	0.556583	1303.35	TRUE	TRUE	-32604	1	FALSE	exonic_other
ENSG00000204351	SKIV2L	protein_coding	6	31926857	31937532	6_31947460_G_T	6_31947460_G_T	SNV	SNV	GATK	31947460	31947460	4.37333e-13	0.235208	0.0324717	7.74798e-07	0.649324	754.735	TRUE	TRUE	9928	1	FALSE	exonic_other
ENSG00000213676	ATF6B	protein_coding	6	32065953	32096030	6_32070347_AAAAAAAG_A	6_32070347_AAAAAAAG_A	INDEL	INDEL	GATK	32070347	32070354	1.57896e-07	0.179047	0.0341491	0.000511797	0.911158	1490.21	TRUE	TRUE	0	1	FALSE	intronic_eGene
ENSG00000221988	PPT2	protein_coding	6	32121218	32134011	6_31803323_CTTT_CT	6_31803323_CTTT_CT	INDEL	INDEL	GATK	31803323	31803325	2.08597e-06	-0.467039	0.0984294	0.00973842	0.777453	1124.1	TRUE	TRUE	-317895	0.997992	FALSE	promoter_other
ENSG00000224389	C4B	protein_coding	6	31982539	32003195	6_31880637_A_AAG	6_31880637_A_AAG	INDEL	INDEL	GATK	31880637	31880637	4.28812e-07	0.201412	0.0398386	0.00227	0.838901	1532.58	TRUE	TRUE	-101902	1	FALSE	intronic_other
ENSG00000244731	C4A	protein_coding	6	31949801	31970458	6_31880637_A_AAG	6_31880637_A_AAG	INDEL	INDEL	GATK	31880637	31880637	3.86121e-11	0.31146	0.0471244	1.20669e-08	1.09614	1609.38	TRUE	TRUE	-69164	1	FALSE	intronic_other
ENSG00000248290	TNXA	pseudogene	6	31976391	31980249	6_32029415_T_C	6_32029415_T_C	SNV	SNV	GATK	32029415	32029415	2.27329e-09	0.216971	0.0363012	4.92153e-06	0.924773	775.577	TRUE	TRUE	49166	1	FALSE	exonic_other
ENSG00000250535	STK19P	pseudogene	6	31981047	31981564	6_31859578_G_A	6_31859578_G_A	SNV	SNV	GATK	31859578	31859578	1.7189e-07	-0.466664	0.0892723	0.00588492	0.684971	2794.05	TRUE	TRUE	-121469	1	FALSE	intronic_other
ENSG00000101407	TTI1	protein_coding	20	36611409	36661870	20_37517525_CACACA_*	20_37517525_CACACA_*	INDEL	INDEL	GATK	37517525	37517531	9.54373e-05	-0.116837	0.0299435	0.134411	0.759683	695.786	TRUE	TRUE	855655	0.995984	FALSE	intronic_other
ENSG00000101413	RPRD1B	protein_coding	20	36661948	36720768	20_36724617_T_TA	20_36724617_T_TA	INDEL	INDEL	GATK	36724617	36724617	4.18474e-08	-0.180608	0.0329405	1.24645e-05	1.06119	585.954	TRUE	TRUE	3849	1	FALSE	intergenic
ENSG00000132792	CTNNBL1	protein_coding	20	36322408	36500531	20_36395596_A_G	20_36395596_A_G	SNV	SNV	GATK	36395596	36395596	3.21408e-13	0.44277	0.0607774	2.47822e-07	0.690791	739.375	TRUE	TRUE	0	1	FALSE	intronic_eGene
ENSG00000132821	VSTM2L	protein_coding	20	36531499	36573752	20_36395596_A_G	20_36395596_A_G	SNV	SNV	GATK	36395596	36395596	6.62218e-07	0.264843	0.0532654	0.000903966	0.923785	741.149	TRUE	TRUE	-135903	1	FALSE	intronic_other
ENSG00000142082	SIRT3	protein_coding	11	215458	236931	11_234451_G_T	11_234451_G_T	SNV	SNV	GATK	234451	234451	8.23625e-26	-0.407617	0.0388041	1.49296e-17	0.75291	487.784	TRUE	TRUE	0	1	FALSE	promoter_eGene
ENSG00000142102	ATHL1	protein_coding	11	289135	296107	11_295670_G_A	11_295670_G_A	SNV	SNV	GATK	295670	295670	5.27006e-25	-0.335988	0.0325321	1.05472e-13	0.605899	603.449	TRUE	TRUE	0	1	TRUE	exonic_eGene
ENSG00000177951	BET1L	protein_coding	11	167784	207428	11_217140_T_C	11_217140_T_C	SNV	SNV	GATK	217140	217140	4.06373e-17	-0.280346	0.0333307	1.5086e-08	0.570397	389.761	TRUE	TRUE	9712	1	FALSE	intronic_other
ENSG00000177963	RIC8A	protein_coding	11	207511	215113	11_217814_G_T	11_217814_G_T	SNV	SNV	GATK	217814	217814	1.81826e-10	0.15833	0.0248324	1.14091e-07	0.98999	531.568	TRUE	TRUE	2701	1	FALSE	intronic_other
ENSG00000185627	PSMD13	protein_coding	11	236546	252983	11_205057_T_TGGGGGAG	11_205057_T_TGGGGGAG	INDEL	INDEL	GATK	205057	205057	6.09398e-10	0.185457	0.0299705	2.1647e-06	0.894762	731.911	TRUE	TRUE	-31489	0.997992	FALSE	exonic_other
ENSG00000255026	RP11-326C3.2	antisense	11	287305	288987	11_288115_T_C	11_288115_T_C	SNV	SNV	GATK	288115	288115	1.04e-20	-0.41687	0.0446715	4.62081e-10	0.538266	350.115	TRUE	TRUE	0	1	TRUE	exonic_eGene
ENSG00000012779	ALOX5	protein_coding	10	45869661	45941561	10_45888456_G_A	10_45888456_G_A	SNV	SNV	GATK	45888456	45888456	7.70459e-19	-0.250681	0.0282801	6.64367e-17	1.03986	365.592	TRUE	TRUE	0	1	FALSE	intronic_eGene
ENSG00000165406	MARCH8	protein_coding	10	45950035	46090354	10_44993386_GTGTT_G	10_44993386_GTGTT_G	INDEL	INDEL	GATK	44993386	44993390	5.95083e-05	-0.214592	0.0534509	0.0732883	0.756604	484.221	TRUE	TRUE	-956649	1	FALSE	intergenic
ENSG00000172661	FAM21C	protein_coding	10	46222648	46288409	10_46237433_G_A	10_46237433_G_A	SNV	SNV	GATK	46237433	46237433	2.18049e-37	0.797662	0.0624255	1.09188e-21	0.617467	432.517	TRUE	TRUE	0	1	FALSE	intronic_eGene
ENSG00000172671	ZFAND4	protein_coding	10	46111043	46168228	10_46161918_T_C	10_46161918_T_C	SNV	SNV	GATK	46161918	46161918	1.2188e-07	-0.509939	0.0963849	0.00177773	0.682849	666.22	TRUE	TRUE	0	1	FALSE	intronic_eGene
ENSG00000230869	CTGLF10P	pseudogene	10	46174140	46195980	10_45917376_C_T	10_45917376_C_T	SNV	SNV	GATK	45917376	45917376	3.32341e-17	0.472303	0.0559959	2.5387e-08	0.548515	345.267	TRUE	TRUE	-256764	1	FALSE	intronic_other
ENSG00000149948	HMGA2	protein_coding	12	66217911	66360075	12_66209452_AACACACACAC_A	12_66209452_AACACACACAC_A	INDEL	INDEL	GATK	66209452	66209462	1.95473e-05	-0.216149	0.0506203	0.00625805	1.08154	487.653	TRUE	TRUE	-8459	1	FALSE	intronic_other
ENSG00000174099	MSRB3	protein_coding	12	65672423	65882024	12_66648328_A_T	12_66648328_A_T	SNV	SNV	GATK	66648328	66648328	1.50707e-06	0.168075	0.0349407	0.00518301	0.743203	497.484	TRUE	TRUE	766304	1	FALSE	exonic_other
ENSG00000174106	LEMD3	protein_coding	12	65563351	65642107	12_65560831_A_G	12_65560831_A_G	SNV	SNV	GATK	65560831	65560831	2.64298e-06	-0.120229	0.0255982	0.00494327	0.815511	519.036	TRUE	TRUE	-2520	1	FALSE	intergenic

### Sheet: Table_S2_SV_STR only
gene_id	gene_name	gene_type	gene_chr	gene_start	gene_end	variant_id	nr_variant_id	svtype	nr_svtype	caller	variant_start	variant_end	p_value	beta	beta_se	perm_p_value	alpha_param	beta_param	significant	lead	gene_distance	call_rate	coding	genic_category	pc_loop_location	min_dist_pc_anchor
ENSG00000000460	C1orf112	protein_coding	1	169631245	169823221	Human_STR_84626	Human_STR_84626	STR	STR	HipSTR	169701424	169701444	2.7199e-10	-0.185236	0.0293376	1.25929e-10	1.22864	35.181	TRUE	FALSE	0	0.997992	FALSE	intronic_eGene	inside_proximal	133074
ENSG00000000460	C1orf112	protein_coding	1	169631245	169823221	Human_STR_84704	Human_STR_84704	STR	STR	HipSTR	169861387	169861409	8.13222e-11	-0.192926	0.0296895	2.85692e-11	1.22864	35.181	TRUE	TRUE	38166	0.993976	FALSE	intronic_other	outside_proximal	293037
ENSG00000000460	C1orf112	protein_coding	1	169631245	169823221	Human_STR_84728	Human_STR_84728	STR	STR	HipSTR	169914281	169914296	8.16416e-09	0.17014	0.0295124	8.22747e-09	1.22864	35.181	TRUE	FALSE	91060	0.991968	FALSE	intronic_other	outside_proximal	345931
ENSG00000000460	C1orf112	protein_coding	1	169631245	169823221	Human_STR_84744	Human_STR_84744	STR	STR	HipSTR	169978553	169978571	6.71668e-09	0.173886	0.0299914	6.47338e-09	1.22864	35.181	TRUE	FALSE	155332	0.995984	FALSE	intronic_other	outside_proximal	410203
ENSG00000000460	C1orf112	protein_coding	1	169631245	169823221	Human_STR_84749	Human_STR_84749	STR	STR	HipSTR	169993917	169993935	3.19935e-08	0.167306	0.0302534	4.40588e-08	1.22864	35.181	TRUE	FALSE	170696	0.995984	FALSE	intronic_other	outside_proximal	425567
ENSG00000000460	C1orf112	protein_coding	1	169631245	169823221	Human_STR_84752	Human_STR_84752	STR	STR	HipSTR	169998725	169998755	1.94442e-08	0.164886	0.0293555	2.38953e-08	1.22864	35.181	TRUE	FALSE	175504	0.997992	FALSE	intronic_other	outside_proximal	430375
ENSG00000000460	C1orf112	protein_coding	1	169631245	169823221	Human_STR_84779	Human_STR_84779	STR	STR	HipSTR	170054630	170054643	6.77103e-08	0.141977	0.026306	1.1068e-07	1.22864	35.181	TRUE	FALSE	231409	1	FALSE	promoter_other	outside_proximal	486280
ENSG00000000460	C1orf112	protein_coding	1	169631245	169823221	rMEI_1_169730442_169730724	rMEI_1_169730442_169730724	rMEI	rMEI	SS	169730442	169730724	2.52186e-06	0.144198	0.0306389	9.42583e-06	1.22864	35.181	TRUE	FALSE	0	1	FALSE	intronic_eGene	inside_proximal	162092
ENSG00000001460	STPG1	protein_coding	1	24683489	24743424	Human_STR_15573	Human_STR_15573	STR	STR	HipSTR	23964696	23964711	0.00191195	-0.107672	0.0346928	0.0215828	1.31608	32.8174	TRUE	FALSE	-718778	0.991968	FALSE	intronic_other	outside_distal	473364
ENSG00000001460	STPG1	protein_coding	1	24683489	24743424	Human_STR_16236	Human_STR_16236	STR	STR	HipSTR	24704500	24704519	0.000148369	0.124696	0.0328685	0.000770692	1.31608	32.8174	TRUE	TRUE	0	0.995984	FALSE	intronic_eGene	outside_proximal	57904
ENSG00000001461	NIPAL3	protein_coding	1	24742284	24799466	Human_STR_16236	Human_STR_16236	STR	STR	HipSTR	24704500	24704519	0.00201481	-0.0986394	0.0319424	0.051595	0.860165	15.1759	TRUE	TRUE	-37765	0.995984	FALSE	intronic_other	inside_proximal	120831
ENSG00000001561	ENPP4	protein_coding	6	46097730	46114436	Human_STR_1234175	Human_STR_1234175	STR	STR	HipSTR	46128900	46128931	6.11866e-08	0.189214	0.0349407	4.06771e-07	1.07743	19.7286	TRUE	TRUE	14464	0.991968	FALSE	exonic_other
ENSG00000001631	KRIT1	protein_coding	7	91828283	91875480	Human_STR_1347229	Human_STR_1347229	STR	STR	HipSTR	91976590	91976615	9.38561e-05	0.163048	0.0417435	0.00346417	0.832047	11.0117	TRUE	TRUE	101110	0.993976	FALSE	intronic_other	outside_distal	9839
ENSG00000001631	KRIT1	protein_coding	7	91828283	91875480	Human_STR_1347375	Human_STR_1347375	STR	STR	HipSTR	92214295	92214327	0.000800001	-0.120566	0.03596	0.0205368	0.832047	11.0117	TRUE	FALSE	338815	0.991968	FALSE	intronic_other	outside_distal	137171
ENSG00000002016	RAD52	protein_coding	12	1021243	1099219	ALU_12_1057146_1057147	ALU_12_1057146_1057147	ALU	ALU	MELT	1057146	1057147	0.000382657	0.195408	0.0550172	0.00676416	1.14785	35.887	TRUE	FALSE	0	1	FALSE	intronic_eGene	inside_proximal	40294
ENSG00000002016	RAD52	protein_coding	12	1021243	1099219	ALU_12_987960_987961	ALU_12_987960_987961	ALU	ALU	MELT	987960	987961	1.42274e-10	-0.349454	0.0544878	2.83777e-10	1.14785	35.887	TRUE	TRUE	-33282	1	FALSE	intronic_other	inside_proximal	109480
ENSG00000002016	RAD52	protein_coding	12	1021243	1099219	BND_12_1177383_5570_1	BND_12_1177383_5570_1	BND	BND	SS	1177383	1177384	0.00190526	0.122255	0.0393786	0.0415113	1.14785	35.887	TRUE	FALSE	78164	1	FALSE	intronic_other	inside_distal	27948
ENSG00000002016	RAD52	protein_coding	12	1021243	1099219	DEL_12_866805_874783	CNV_12_866843_874727_iPSCORE	DEL	DEL	SS	866805	874783	2.23472e-07	-0.204614	0.0395108	1.3232e-06	1.14785	35.887	TRUE	FALSE	-146460	1	FALSE	intronic_other	inside_distal	111240
ENSG00000002016	RAD52	protein_coding	12	1021243	1099219	CNV_12_866843_874527_HipSci	CNV_12_866843_874727_iPSCORE	DEL	DEL	GS	866843	874527	2.957e-07	0.207425	0.0404639	1.82489e-06	1.14785	35.887	TRUE	FALSE	-146716	1	FALSE	intronic_other	inside_distal	111278
ENSG00000002016	RAD52	protein_coding	12	1021243	1099219	CNV_12_866843_874727_iPSCORE	CNV_12_866843_874727_iPSCORE	DEL	DEL	GS	866843	874727	2.957e-07	0.207425	0.0404639	1.82489e-06	1.14785	35.887	TRUE	FALSE	-146516	1	FALSE	intronic_other	inside_distal	111278
ENSG00000002746	HECW1	protein_coding	7	43152198	43605600	Human_STR_1319215	Human_STR_1319215	STR	STR	HipSTR	43125659	43125678	1.38153e-06	-0.164125	0.0339968	0.000123964	0.924433	41.6733	TRUE	TRUE	-26520	0.991968	FALSE	intergenic	inside_proximal	112312
ENSG00000002919	SNX11	protein_coding	17	46180719	46200436	Human_STR_588934	Human_STR_588934	STR	STR	HipSTR	46230387	46230421	0.000380143	-0.110026	0.0309627	0.0157064	0.932507	29.9174	TRUE	TRUE	29951	0.993976	FALSE	intronic_other	outside_proximal	100752
ENSG00000003056	M6PR	protein_coding	12	9092959	9102551	Human_STR_280023	Human_STR_280023	STR	STR	HipSTR	9103631	9103641	0.00116853	-0.099555	0.0306658	0.0393984	0.886603	21.5502	TRUE	FALSE	1080	0.991968	FALSE	promoter_eGene	inside_proximal	30620
ENSG00000003056	M6PR	protein_coding	12	9092959	9102551	Human_STR_280037	Human_STR_280037	STR	STR	HipSTR	9120833	9120847	1.68851e-11	-0.20898	0.0310488	4.45943e-09	0.886603	21.5502	TRUE	TRUE	18282	0.993976	FALSE	intronic_other	outside_proximal	20569
ENSG00000003147	ICA1	protein_coding	7	8152814	8302317	Human_STR_1301494	Human_STR_1301494	STR	STR	HipSTR	8287090	8287121	1.9389e-05	-0.155896	0.0364941	0.00125366	0.929248	37.7603	TRUE	TRUE	0	1	FALSE	intronic_eGene	outside_proximal	276864
ENSG00000003249	DBNDD1	protein_coding	16	90071273	90086536	CNV_16_89896106_89898398_iPSCORE	CNV_16_89896106_89898398_iPSCORE	DEL	DEL	GS	89896106	89898398	2.79538e-08	-0.154126	0.0277516	7.45772e-08	1.0893	10.5865	TRUE	FALSE	-172875	1	FALSE	intronic_other	outside_distal	38872
ENSG00000003249	DBNDD1	protein_coding	16	90071273	90086536	CNV_16_89896006_89898398_HipSci	CNV_16_89896106_89898398_iPSCORE	DEL	DEL	GS	89896006	89898398	2.79538e-08	-0.154126	0.0277516	7.45772e-08	1.0893	10.5865	TRUE	FALSE	-172875	1	FALSE	intronic_other	outside_distal	38872
ENSG00000003249	DBNDD1	protein_coding	16	90071273	90086536	DEL_16_89896057_89898390	CNV_16_89896106_89898398_iPSCORE	DEL	DEL	SS	89896057	89898390	3.33099e-08	0.152251	0.0275664	9.02687e-08	1.0893	10.5865	TRUE	FALSE	-172883	1	FALSE	intronic_other	outside_distal	38880
ENSG00000003249	DBNDD1	protein_coding	16	90071273	90086536	DEL_16_90089999_90090367	DEL_16_90089999_90090367	DEL	DEL	SS	90089999	90090367	9.88932e-12	0.16922	0.0248557	1.29753e-11	1.0893	10.5865	TRUE	TRUE	3463	1	FALSE	intronic_other	outside_proximal	47936
ENSG00000003249	DBNDD1	protein_coding	16	90071273	90086536	Human_STR_556096	Human_STR_556096	STR	STR	HipSTR	90105767	90105808	0.00506102	-0.0972925	0.0347086	0.0388138	1.0893	10.5865	TRUE	FALSE	19231	0.993976	FALSE	promoter_other	outside_proximal	63704
ENSG00000003393	ALS2	protein_coding	2	202565277	202645912	ALU_2_202631460_202631461	ALU_2_202631460_202631461	ALU	ALU	MELT	202631460	202631461	0.00368989	0.169112	0.0582437	0.0484398	1.07204	17.0211	TRUE	FALSE	0	1	FALSE	intronic_eGene	outside_proximal	121807
ENSG00000003393	ALS2	protein_coding	2	202565277	202645912	Human_STR_809061	Human_STR_809061	STR	STR	HipSTR	202637002	202637024	1.45879e-09	0.173211	0.0286354	6.82579e-09	1.07204	17.0211	TRUE	FALSE	0	0.993976	FALSE	intronic_eGene	outside_proximal	127349
ENSG00000003393	ALS2	protein_coding	2	202565277	202645912	Human_STR_809070	Human_STR_809070	STR	STR	HipSTR	202654633	202654652	1.1639e-10	-0.191358	0.0296957	4.53911e-10	1.07204	17.0211	TRUE	TRUE	8721	0.997992	FALSE	promoter_other	inside_proximal	144980
ENSG00000003393	ALS2	protein_coding	2	202565277	202645912	Human_STR_809101	Human_STR_809101	STR	STR	HipSTR	202690227	202690237	4.02885e-10	-0.190751	0.030506	1.71824e-09	1.07204	17.0211	TRUE	FALSE	44315	0.997992	FALSE	intronic_other	inside_proximal	180227
ENSG00000003400	CASP10	protein_coding	2	202047604	202094129	Human_STR_808841	Human_STR_808841	STR	STR	HipSTR	202240489	202240509	0.00145183	-0.123026	0.0386369	0.0271399	1.01902	20.4296	TRUE	TRUE	146360	0.993976	FALSE	intergenic	outside_proximal	396749
ENSG00000003436	TFPI	protein_coding	2	188328957	188430487	DEL_2_188421614_188422190	DEL_2_188421614_188422190	DEL	DEL	SS	188421614	188422190	9.62231e-13	0.337822	0.0473419	2.42686e-12	1.10187	31.1281	TRUE	TRUE	0	1	FALSE	intronic_eGene
ENSG00000003436	TFPI	protein_coding	2	188328957	188430487	DEL_2_188505186_188505539	DEL_2_188505186_188505539	DEL	DEL	SS	188505186	188505539	0.00126738	-0.178699	0.0554405	0.0266084	1.10187	31.1281	TRUE	FALSE	74699	1	FALSE	intergenic
ENSG00000003436	TFPI	protein_coding	2	188328957	188430487	Human_STR_801562	Human_STR_801562	STR	STR	HipSTR	188007264	188007280	0.00211497	0.151341	0.0492392	0.0461631	1.10187	31.1281	TRUE	FALSE	-321677	0.991968	FALSE	intronic_other
ENSG00000003436	TFPI	protein_coding	2	188328957	188430487	Human_STR_801588	Human_STR_801588	STR	STR	HipSTR	188060746	188060756	0.000474127	0.165915	0.0474725	0.0091186	1.10187	31.1281	TRUE	FALSE	-268201	0.991968	FALSE	intronic_other
ENSG00000003436	TFPI	protein_coding	2	188328957	188430487	Human_STR_801593	Human_STR_801593	STR	STR	HipSTR	188081697	188081713	2.32734e-05	0.202837	0.0479415	0.000331612	1.10187	31.1281	TRUE	FALSE	-247244	0.991968	FALSE	intronic_other
ENSG00000003436	TFPI	protein_coding	2	188328957	188430487	Human_STR_801623	Human_STR_801623	STR	STR	HipSTR	188133982	188133998	8.62888e-06	-0.270212	0.060736	0.000111155	1.10187	31.1281	TRUE	FALSE	-194959	0.997992	FALSE	intronic_other
ENSG00000003436	TFPI	protein_coding	2	188328957	188430487	Human_STR_801645	Human_STR_801645	STR	STR	HipSTR	188172966	188172984	3.60988e-05	0.199438	0.048277	0.000537769	1.10187	31.1281	TRUE	FALSE	-155973	0.995984	FALSE	intronic_other
ENSG00000003436	TFPI	protein_coding	2	188328957	188430487	Human_STR_801696	Human_STR_801696	STR	STR	HipSTR	188267143	188267185	0.000871698	-0.206496	0.06203	0.0177264	1.10187	31.1281	TRUE	FALSE	-61772	0.997992	FALSE	intronic_other
ENSG00000003436	TFPI	protein_coding	2	188328957	188430487	Human_STR_801765	Human_STR_801765	STR	STR	HipSTR	188442533	188442557	2.30905e-09	0.431213	0.0721765	1.28687e-08	1.10187	31.1281	TRUE	FALSE	12046	0.997992	FALSE	intergenic
ENSG00000003436	TFPI	protein_coding	2	188328957	188430487	Human_STR_801782	Human_STR_801782	STR	STR	HipSTR	188489436	188489464	8.03845e-09	-0.275622	0.0477875	5.08699e-08	1.10187	31.1281	TRUE	FALSE	58949	0.997992	FALSE	intergenic
ENSG00000003436	TFPI	protein_coding	2	188328957	188430487	rMEI_2_188215730_188216025	rMEI_2_188215730_188216025	rMEI	rMEI	SS	188215730	188216025	0.000121212	0.227673	0.0592334	0.00204012	1.10187	31.1281	TRUE	FALSE	-112932	1	FALSE	intronic_other
ENSG00000003756	RBM5	protein_coding	3	50126341	50156454	Human_STR_939852	Human_STR_939852	STR	STR	HipSTR	51007505	51007533	0.00313555	-0.103833	0.0351485	0.035996	1.14272	18.8496	TRUE	TRUE	851051	0.993976	FALSE	intronic_other	outside_distal	628145
ENSG00000003756	RBM5	protein_coding	3	50126341	50156454	Human_STR_939859	Human_STR_939859	STR	STR	HipSTR	51019271	51019297	0.00388359	0.0713704	0.0247173	0.045642	1.14272	18.8496	TRUE	FALSE	862817	0.991968	FALSE	intronic_other	outside_distal	639911
ENSG00000004059	ARF5	protein_coding	7	127228399	127231759	CNV_7_127214964_127217792_HipSci	CNV_7_127214964_127217992_iPSCORE	DEL	DEL	GS	127214964	127217792	0.00296507	0.0770387	0.0259273	0.0531603	1.18462	31.7262	TRUE	FALSE	-10607	1	FALSE	intergenic	outside_proximal	37789
ENSG00000004059	ARF5	protein_coding	7	127228399	127231759	CNV_7_127214964_127217992_iPSCORE	CNV_7_127214964_127217992_iPSCORE	DEL	DEL	GS	127214964	127217992	0.00296507	0.0770387	0.0259273	0.0531603	1.18462	31.7262	TRUE	FALSE	-10407	1	FALSE	intergenic	outside_proximal	37589
ENSG00000004059	ARF5	protein_coding	7	127228399	127231759	Human_STR_1366866	Human_STR_1366866	STR	STR	HipSTR	127310352	127310362	0.0019259	-0.0826738	0.0266567	0.0324369	1.18462	31.7262	TRUE	FALSE	78593	0.995984	FALSE	intronic_other	outside_distal	17753
ENSG00000004059	ARF5	protein_coding	7	127228399	127231759	Human_STR_1366881	Human_STR_1366881	STR	STR	HipSTR	127331270	127331280	0.00138275	0.0849201	0.0265522	0.022105	1.18462	31.7262	TRUE	TRUE	99511	0.997992	FALSE	promoter_other	outside_distal	38671
ENSG00000004399	PLXND1	protein_coding	3	129274018	129325661	Human_STR_978375	Human_STR_978375	STR	STR	HipSTR	129130776	129130790	4.9385e-07	-0.148027	0.0294366	8.92727e-06	1.066	38.1348	TRUE	FALSE	-143228	0.997992	FALSE	exonic_other	outside_distal	15352
ENSG00000004399	PLXND1	protein_coding	3	129274018	129325661	Human_STR_978378	Human_STR_978378	STR	STR	HipSTR	129135262	129135292	5.9934e-08	-0.263564	0.048637	9.42642e-07	1.066	38.1348	TRUE	FALSE	-138726	0.991968	FALSE	intronic_other	outside_distal	10850
ENSG00000004399	PLXND1	protein_coding	3	129274018	129325661	Human_STR_978394	Human_STR_978394	STR	STR	HipSTR	129174742	129174775	6.18979e-05	0.163147	0.0407313	0.00153734	1.066	38.1348	TRUE	FALSE	-99243	0.991968	FALSE	intronic_other	inside_distal	14631
ENSG00000004399	PLXND1	protein_coding	3	129274018	129325661	Human_STR_978406	Human_STR_978406	STR	STR	HipSTR	129189078	129189112	2.11762e-08	0.265725	0.0474331	3.10956e-07	1.066	38.1348	TRUE	TRUE	-84906	0.997992	FALSE	intronic_other	inside_distal	28967
ENSG00000004399	PLXND1	protein_coding	3	129274018	129325661	rMEI_3_129184486_129184777	rMEI_3_129184486_129184777	rMEI	rMEI	SS	129184486	129184777	4.07044e-06	-0.127149	0.0275947	8.45664e-05	1.066	38.1348	TRUE	FALSE	-89241	1	FALSE	intronic_other	inside_distal	24375
ENSG00000004487	KDM1A	protein_coding	1	23345941	23410182	Human_STR_15213	Human_STR_15213	STR	STR	HipSTR	23577522	23577546	0.000163997	0.0953309	0.0252944	0.00260153	1.04018	20.3142	TRUE	TRUE	167340	0.991968	FALSE	intergenic	inside_proximal	231420
ENSG00000004534	RBM6	protein_coding	3	49977440	50137478	CNV_3_49283590_49285713_iPSCORE	CNV_3_49283490_49285613_HipSci	DUP	DUP	GS	49283590	49285713	0.000129325	-0.161142	0.0420985	0.00316589	0.900653	12.4873	TRUE	FALSE	-691727	1	FALSE	intronic_other	outside_distal	425481
ENSG00000004534	RBM6	protein_coding	3	49977440	50137478	CNV_3_49283490_49285613_HipSci	CNV_3_49283490_49285613_HipSci	DUP	DUP	GS	49283490	49285613	0.000132052	-0.160653	0.0420272	0.00322592	0.900653	12.4873	TRUE	FALSE	-691827	1	FALSE	intronic_other	outside_distal	425581
ENSG00000004534	RBM6	protein_coding	3	49977440	50137478	DEL_3_49976233_49976908	DEL_3_49976233_49976908	DEL	DEL	SS	49976233	49976908	1.37421e-17	-0.283032	0.0331525	6.54733e-15	0.900653	12.4873	TRUE	TRUE	-532	1	FALSE	promoter_eGene	inside_proximal	20409
ENSG00000004534	RBM6	protein_coding	3	49977440	50137478	Human_STR_938475	Human_STR_938475	STR	STR	HipSTR	49324249	49324300	0.000491118	0.147018	0.0421793	0.0105093	0.900653	12.4873	TRUE	FALSE	-653140	0.991968	FALSE	intronic_other	outside_distal	386894
ENSG00000004534	RBM6	protein_coding	3	49977440	50137478	Human_STR_938896	Human_STR_938896	STR	STR	HipSTR	49656531	49656547	0.000271976	-0.120772	0.0331735	0.00617922	0.900653	12.4873	TRUE	FALSE	-320893	0.995984	FALSE	intronic_other	outside_distal	54647
ENSG00000004534	RBM6	protein_coding	3	49977440	50137478	Human_STR_938983	Human_STR_938983	STR	STR	HipSTR	49805016	49805032	5.83628e-10	0.192999	0.0311551	4.85647e-08	0.900653	12.4873	TRUE	FALSE	-172408	0.993976	FALSE	intronic_other	inside_distal	2928
ENSG00000004534	RBM6	protein_coding	3	49977440	50137478	Human_STR_939093	Human_STR_939093	STR	STR	HipSTR	49903529	49903553	0.00141631	-0.112091	0.0351238	0.0271434	0.900653	12.4873	TRUE	FALSE	-73887	1	FALSE	intronic_other	overlaps_anchor	0
ENSG00000004534	RBM6	protein_coding	3	49977440	50137478	Human_STR_939236	Human_STR_939236	STR	STR	HipSTR	50029352	50029400	1.31215e-05	-0.156511	0.0359129	0.000403454	0.900653	12.4873	TRUE	FALSE	0	0.991968	FALSE	intronic_eGene	overlaps_anchor	0
ENSG00000004534	RBM6	protein_coding	3	49977440	50137478	Human_STR_939340	Human_STR_939340	STR	STR	HipSTR	50114927	50114960	6.51298e-09	-0.185687	0.0319984	4.26466e-07	0.900653	12.4873	TRUE	FALSE	0	0.993976	FALSE	intronic_eGene	outside_distal	6006
ENSG00000004534	RBM6	protein_coding	3	49977440	50137478	Human_STR_939391	Human_STR_939391	STR	STR	HipSTR	50168830	50168878	7.0148e-05	-0.146375	0.0368168	0.00182542	0.900653	12.4873	TRUE	FALSE	31352	1	FALSE	intronic_other	outside_distal	19957
ENSG00000004534	RBM6	protein_coding	3	49977440	50137478	Human_STR_939480	Human_STR_939480	STR	STR	HipSTR	50344317	50344345	0.00128292	-0.170664	0.053005	0.0248479	0.900653	12.4873	TRUE	FALSE	206839	0.995984	FALSE	intronic_other	outside_distal	6320
ENSG00000004766	CCDC132	protein_coding	7	92861653	92988338	Human_STR_1347708	Human_STR_1347708	STR	STR	HipSTR	92937431	92937468	0.00279747	0.123086	0.0411774	0.0239185	1.31313	24.0701	TRUE	TRUE	0	0.995984	FALSE	intronic_eGene	inside_proximal	187897
ENSG00000004777	ARHGAP33	protein_coding	19	36265434	36279724	Human_STR_683135	Human_STR_683135	STR	STR	HipSTR	36257933	36257949	5.2168e-05	0.10202	0.0252169	0.000952395	1.13364	43.7676	TRUE	TRUE	-7485	0.993976	FALSE	exonic_other	outside_proximal	9130
ENSG00000004777	ARHGAP33	protein_coding	19	36265434	36279724	Human_STR_683148	Human_STR_683148	STR	STR	HipSTR	36265315	36265342	9.80635e-05	0.109751	0.0281751	0.0019458	1.13364	43.7676	TRUE	FALSE	-92	0.997992	FALSE	promoter_eGene	inside_proximal	16512
ENSG00000004777	ARHGAP33	protein_coding	19	36265434	36279724	Human_STR_683172	Human_STR_683172	STR	STR	HipSTR	36305217	36305233	0.00112943	-0.0869893	0.0267156	0.030349	1.13364	43.7676	TRUE	FALSE	25493	0.997992	FALSE	promoter_other	inside_proximal	41753
ENSG00000004897	CDC27	protein_coding	17	45195069	45266788	Human_STR_587804	Human_STR_587804	STR	STR	HipSTR	44935287	44935312	0.000811626	0.0697565	0.0208303	0.0134702	0.98381	15.454	TRUE	TRUE	-259757	0.991968	FALSE	intronic_other	outside_distal	63991
ENSG00000004948	CALCR	protein_coding	7	93053799	93204042	BND_7_93034690_22082_1	BND_7_93034690_22082_1	BND	BND	SS	93034690	93034691	0.00144116	-0.087955	0.0276043	0.0424286	1.12673	45.5359	TRUE	FALSE	-19108	1	FALSE	intergenic	inside_distal	49752
ENSG00000004948	CALCR	protein_coding	7	93053799	93204042	BND_7_93034693_22078_1	BND_7_93034693_22078_1	BND	BND	SS	93034693	93034694	0.000844732	-0.0926952	0.0277721	0.0235686	1.12673	45.5359	TRUE	FALSE	-19105	1	FALSE	intergenic	inside_distal	49755
ENSG00000004948	CALCR	protein_coding	7	93053799	93204042	Human_STR_1347780	Human_STR_1347780	STR	STR	HipSTR	93099571	93099596	6.34637e-07	-0.13942	0.0279939	7.25809e-06	1.12673	45.5359	TRUE	FALSE	0	0.995984	FALSE	intronic_eGene	inside_distal	2155
ENSG00000004948	CALCR	protein_coding	7	93053799	93204042	Human_STR_1347797	Human_STR_1347797	STR	STR	HipSTR	93140383	93140424	1.76326e-07	-0.144589	0.0276847	1.71446e-06	1.12673	45.5359	TRUE	TRUE	0	0.993976	FALSE	intronic_eGene	inside_distal	42967
ENSG00000004948	CALCR	protein_coding	7	93053799	93204042	Human_STR_1347851	Human_STR_1347851	STR	STR	HipSTR	93253271	93253336	1.78409e-06	-0.154891	0.0324281	2.32591e-05	1.12673	45.5359	TRUE	FALSE	49229	0.991968	FALSE	intronic_other	inside_proximal	48010
ENSG00000005007	UPF1	protein_coding	19	18942747	18979045	Human_STR_673296	Human_STR_673296	STR	STR	HipSTR	18791050	18791080	0.000148682	-0.140283	0.0369822	0.00729919	1.00956	51.8326	TRUE	TRUE	-151667	0.995984	FALSE	intergenic	outside_distal	2862
ENSG00000005059	CCDC109B	protein_coding	4	110481361	110609874	rMEI_4_110339341_110339474	rMEI_4_110339341_110339474	rMEI	rMEI	SS	110339341	110339474	0.000896965	0.093865	0.0282641	0.00756525	1.33848	33.3665	TRUE	TRUE	-141887	1	FALSE	intronic_other	outside_proximal	380857
ENSG00000005108	THSD7A	protein_coding	7	11409984	11871824	Human_STR_1302610	Human_STR_1302610	STR	STR	HipSTR	10884079	10884107	0.00210142	0.0948116	0.0308279	0.0408705	1.12918	30.3669	TRUE	FALSE	-525877	0.995984	FALSE	intergenic
ENSG00000005108	THSD7A	protein_coding	7	11409984	11871824	Human_STR_1302989	Human_STR_1302989	STR	STR	HipSTR	11690432	11690464	0.00201573	0.134455	0.0435423	0.0390453	1.12918	30.3669	TRUE	FALSE	0	0.993976	FALSE	intronic_eGene
ENSG00000005108	THSD7A	protein_coding	7	11409984	11871824	Human_STR_1303070	Human_STR_1303070	STR	STR	HipSTR	11868347	11868369	1.932e-06	-0.147294	0.0309414	1.5732e-05	1.12918	30.3669	TRUE	TRUE	0	0.991968	FALSE	intronic_eGene
ENSG00000005156	LIG3	protein_coding	17	33307513	33332083	Human_STR_578382	Human_STR_578382	STR	STR	HipSTR	33399586	33399618	4.25023e-05	-0.109487	0.0267469	0.00257504	0.983571	54.5326	TRUE	FALSE	67503	0.991968	FALSE	intronic_other	outside_distal	7235
ENSG00000005156	LIG3	protein_coding	17	33307513	33332083	Human_STR_578399	Human_STR_578399	STR	STR	HipSTR	33424141	33424152	5.68361e-06	0.128135	0.028237	0.000356266	0.983571	54.5326	TRUE	FALSE	92058	0.993976	FALSE	intronic_other	inside_distal	22430
ENSG00000005156	LIG3	protein_coding	17	33307513	33332083	Human_STR_578402	Human_STR_578402	STR	STR	HipSTR	33429462	33429477	4.55897e-16	-0.225945	0.0278165	4.18745e-14	0.983571	54.5326	TRUE	TRUE	97379	0.993976	FALSE	intronic_other	inside_distal	17105
ENSG00000005187	ACSM3	protein_coding	16	20621565	20808903	Human_STR_516613	Human_STR_516613	STR	STR	HipSTR	20783718	20783748	7.29587e-06	0.148539	0.0331199	0.000963762	0.803772	22.3199	TRUE	FALSE	0	0.995984	FALSE	intronic_eGene	inside_proximal	344280
ENSG00000005187	ACSM3	protein_coding	16	20621565	20808903	Human_STR_516665	Human_STR_516665	STR	STR	HipSTR	20869147	20869157	6.63141e-06	-0.149246	0.0331275	0.000892563	0.803772	22.3199	TRUE	TRUE	60244	0.995984	FALSE	exonic_other	inside_proximal	258871
ENSG00000005187	ACSM3	protein_coding	16	20621565	20808903	Human_STR_516782	Human_STR_516782	STR	STR	HipSTR	20995484	20995502	0.000419667	-0.124083	0.035177	0.0249327	0.803772	22.3199	TRUE	FALSE	186581	0.995984	FALSE	intronic_other	inside_distal	132526
ENSG00000005238	FAM214B	protein_coding	9	35104109	35116338	DEL_9_35980788_35981992	CNV_9_35980779_35981979_iPSCORE	DEL	DEL	SS	35980788	35981992	0.000194709	0.0922194	0.0247517	0.0238744	0.734695	28.4501	TRUE	TRUE	864450	1	FALSE	intergenic	outside_distal	247133
ENSG00000005238	FAM214B	protein_coding	9	35104109	35116338	CNV_9_35980779_35981979_iPSCORE	CNV_9_35980779_35981979_iPSCORE	DEL	DEL	GS	35980779	35981979	0.000371472	-0.0894198	0.025121	0.0382961	0.734695	28.4501	TRUE	FALSE	864441	1	FALSE	intergenic	outside_distal	247124
ENSG00000005238	FAM214B	protein_coding	9	35104109	35116338	CNV_9_35980779_35981979_HipSci	CNV_9_35980779_35981979_iPSCORE	DEL	DEL	GS	35980779	35981979	0.000460085	-0.0881098	0.0251528	0.0447681	0.734695	28.4501	TRUE	FALSE	864441	1	FALSE	intergenic	outside_distal	247124
ENSG00000005436	GCFC2	protein_coding	2	75879126	75938115	Human_STR_745921	Human_STR_745921	STR	STR	HipSTR	75886067	75886083	1.50651e-27	0.389387	0.0358037	1.08249e-34	1.33819	31.2976	TRUE	TRUE	0	0.991968	FALSE	intronic_eGene
ENSG00000005448	WDR54	protein_coding	2	74648805	74652882	Human_STR_745291	Human_STR_745291	STR	STR	HipSTR	74627440	74627481	0.00319436	-0.047187	0.0160044	0.0160112	1.48424	23.6683	TRUE	TRUE	-21324	0.991968	FALSE	intergenic	inside_distal	7671
ENSG00000005801	ZNF195	protein_coding	11	3360491	3400448	Human_STR_205280	Human_STR_205280	STR	STR	HipSTR	3389308	3389330	0.000728068	-0.121586	0.035985	0.00808558	1.2152	28.5756	TRUE	TRUE	0	0.991968	FALSE	promoter_eGene	inside_proximal	10642
ENSG00000005812	FBXL3	protein_coding	13	77566740	77601330	Human_STR_383765	Human_STR_383765	STR	STR	HipSTR	77600137	77600151	1.08445e-19	-0.441212	0.048591	7.59188e-25	1.37938	34.7227	TRUE	TRUE	0	0.993976	FALSE	intronic_eGene	inside_proximal	32159
ENSG00000005884	ITGA3	protein_coding	17	48133332	48167845	Human_STR_590646	Human_STR_590646	STR	STR	HipSTR	48133091	48133114	2.44785e-12	0.312845	0.0446523	1.59798e-08	0.779504	36.9791	TRUE	TRUE	-218	1	FALSE	promoter_eGene	inside_proximal	38783
ENSG00000005884	ITGA3	protein_coding	17	48133332	48167845	Human_STR_590648	Human_STR_590648	STR	STR	HipSTR	48140038	48140066	2.21629e-08	0.191272	0.0341911	1.94065e-05	0.779504	36.9791	TRUE	FALSE	0	0.993976	FALSE	promoter_eGene	outside_proximal	31831
ENSG00000006007	GDE1	protein_coding	16	19513015	19533467	Human_STR_515624	Human_STR_515624	STR	STR	HipSTR	19395785	19395816	2.49195e-07	0.19002	0.0368377	3.85134e-06	1.07078	36.2518	TRUE	FALSE	-117199	0.995984	FALSE	intronic_other	outside_distal	24135
ENSG00000006007	GDE1	protein_coding	16	19513015	19533467	Human_STR_515747	Human_STR_515747	STR	STR	HipSTR	19525405	19525433	3.20682e-21	-0.353633	0.0373987	5.15223e-21	1.07078	36.2518	TRUE	FALSE	0	0.991968	FALSE	intronic_eGene	inside_proximal	102629
ENSG00000006007	GDE1	protein_coding	16	19513015	19533467	Human_STR_515754	Human_STR_515754	STR	STR	HipSTR	19533743	19533786	6.61784e-19	-0.334133	0.0376228	1.55047e-18	1.07078	36.2518	TRUE	FALSE	276	0.993976	FALSE	promoter_eGene	inside_proximal	110967
ENSG00000006007	GDE1	protein_coding	16	19513015	19533467	Human_STR_515760	Human_STR_515760	STR	STR	HipSTR	19546656	19546683	2.57443e-64	-0.919084	0.0542781	3.68424e-67	1.07078	36.2518	TRUE	TRUE	13189	0.991968	FALSE	intronic_other	outside_proximal	123880
ENSG00000006007	GDE1	protein_coding	16	19513015	19533467	Human_STR_515806	Human_STR_515806	STR	STR	HipSTR	19597633	19597678	0.000542025	-0.133974	0.0387312	0.01429	1.07078	36.2518	TRUE	FALSE	64166	0.997992	FALSE	intronic_other	outside_proximal	174857
ENSG00000006007	GDE1	protein_coding	16	19513015	19533467	rMEI_16_19506335_19506635	rMEI_16_19506335_19506635	rMEI	rMEI	SS	19506335	19506635	4.47209e-17	-0.358764	0.042711	1.41179e-16	1.07078	36.2518	TRUE	FALSE	-6380	1	FALSE	intronic_other	inside_proximal	83559
ENSG00000006015	C19orf60	protein_coding	19	18699495	18703146	rMEI_19_18661299_18661602	rMEI_19_18661299_18661602	rMEI	rMEI	SS	18661299	18661602	4.02605e-07	0.117312	0.0231488	4.77288e-06	1.12103	46.7158	TRUE	TRUE	-37893	1	FALSE	intergenic	inside_distal	5892
ENSG00000006016	CRLF1	protein_coding	19	18683030	18718551	Human_STR_673237	Human_STR_673237	STR	STR	HipSTR	18735218	18735268	0.00209136	0.122228	0.0397238	0.0436461	1.20605	40.0748	TRUE	TRUE	16667	0.995984	FALSE	intergenic	inside_distal	492
ENSG00000006025	OSBPL7	protein_coding	17	45884738	45899200	DEL_17_44888488_44888655	DEL_17_44888488_44888655	DEL	DEL	SS	44888488	44888655	0.00187906	-0.0843341	0.0271283	0.033348	1.09944	25.6608	TRUE	TRUE	-996083	1	FALSE	intronic_other	outside_distal	837956
ENSG00000006047	YBX2	protein_coding	17	7191571	7197934	BND_17_7167890_22709_2	BND_17_7167890_22709_2	BND	BND	SS	7167890	7167891	4.48075e-06	0.175722	0.0383026	8.97415e-05	1.07354	39.0653	TRUE	FALSE	-23680	1	FALSE	promoter_other	inside_distal	862
ENSG00000006047	YBX2	protein_coding	17	7191571	7197934	BND_17_7167959_22711_2	BND_17_7167959_22711_2	BND	BND	SS	7167959	7167960	2.8273e-07	0.200014	0.038954	4.62167e-06	1.07354	39.0653	TRUE	FALSE	-23611	1	FALSE	promoter_other	inside_distal	931
ENSG00000006047	YBX2	protein_coding	17	7191571	7197934	Human_STR_562021	Human_STR_562021	STR	STR	HipSTR	7179478	7179499	4.12393e-12	0.235617	0.0339855	2.97218e-11	1.07354	39.0653	TRUE	TRUE	-12072	0.993976	FALSE	intergenic	outside_distal	4683
ENSG00000006114	SYNRG	protein_coding	17	35874900	35969544	ALU_17_35922028_35922029	ALU_17_35922028_35922029	ALU	ALU	MELT	35922028	35922029	0.000985202	0.111494	0.0338402	0.0234312	1.035	27.7405	TRUE	FALSE	0	1	FALSE	intronic_eGene	inside_proximal	69988
ENSG00000006114	SYNRG	protein_coding	17	35874900	35969544	CNV_17_35755594_35758795_iPSCORE	CNV_17_35755594_35758795_iPSCORE	DEL	DEL	GS	35755594	35758795	5.33987e-19	0.217902	0.0244697	3.76063e-18	1.035	27.7405	TRUE	TRUE	-116105	1	FALSE	intronic_other	inside_distal	37066
ENSG00000006114	SYNRG	protein_coding	17	35874900	35969544	CNV_17_35755645_35758795_HipSci	CNV_17_35755594_35758795_iPSCORE	DEL	DEL	GS	35755645	35758795	5.33987e-19	0.217902	0.0244697	3.76063e-18	1.035	27.7405	TRUE	TRUE	-116105	1	FALSE	intronic_other	inside_distal	37117
ENSG00000006114	SYNRG	protein_coding	17	35874900	35969544	DEL_17_35755629_35758769	CNV_17_35755594_35758795_iPSCORE	DEL	DEL	SS	35755629	35758769	6.86483e-16	-0.200366	0.0248196	6.21134e-15	1.035	27.7405	TRUE	FALSE	-116131	1	FALSE	intronic_other	inside_distal	37101
ENSG00000006114	SYNRG	protein_coding	17	35874900	35969544	CNV_17_35778994_35782394_iPSCORE	CNV_17_35778944_35782394_HipSci	DEL	DEL	GS	35778994	35782394	4.60633e-07	-0.125399	0.0248707	8.48919e-06	1.035	27.7405	TRUE	FALSE	-92506	1	FALSE	promoter_other	inside_distal	60466
ENSG00000006114	SYNRG	protein_coding	17	35874900	35969544	CNV_17_35778944_35782394_HipSci	CNV_17_35778944_35782394_HipSci	DEL	DEL	GS	35778944	35782394	4.60633e-07	-0.125399	0.0248707	8.48919e-06	1.035	27.7405	TRUE	FALSE	-92506	1	FALSE	promoter_other	inside_distal	60416
ENSG00000006114	SYNRG	protein_coding	17	35874900	35969544	DEL_17_35778963_35782419	CNV_17_35778944_35782394_HipSci	DEL	DEL	SS	35778963	35782419	1.32463e-06	0.118815	0.0245688	2.53313e-05	1.035	27.7405	TRUE	FALSE	-92481	1	FALSE	promoter_other	inside_distal	60435
ENSG00000006114	SYNRG	protein_coding	17	35874900	35969544	Human_STR_579898	Human_STR_579898	STR	STR	HipSTR	35917008	35917026	0.000715337	-0.0827107	0.0244443	0.0168851	1.035	27.7405	TRUE	FALSE	0	1	FALSE	intronic_eGene	inside_proximal	64968
ENSG00000006125	AP2B1	protein_coding	17	33905065	34053436	Human_STR_578704	Human_STR_578704	STR	STR	HipSTR	33897275	33897294	3.79253e-05	-0.154361	0.0374683	0.000280311	1.1406	21.3964	TRUE	FALSE	-7771	0.995984	FALSE	intronic_other	outside_proximal	119143
ENSG00000006125	AP2B1	protein_coding	17	33905065	34053436	Human_STR_578740	Human_STR_578740	STR	STR	HipSTR	33938484	33938500	9.7267e-05	-0.123984	0.0318127	0.000820177	1.1406	21.3964	TRUE	FALSE	0	0.991968	FALSE	intronic_eGene	inside_proximal	77937
ENSG00000006125	AP2B1	protein_coding	17	33905065	34053436	Human_STR_578788	Human_STR_578788	STR	STR	HipSTR	34005979	34006005	1.91898e-05	-0.122974	0.0287719	0.000128906	1.1406	21.3964	TRUE	TRUE	0	0.991968	FALSE	intronic_eGene	inside_distal	10432
ENSG00000006282	SPATA20	protein_coding	17	48620419	48633213	Human_STR_590986	Human_STR_590986	STR	STR	HipSTR	48603764	48603800	2.71185e-07	-0.368221	0.0716042	7.75039e-06	1.0602	57.1379	TRUE	TRUE	-16619	1	FALSE	intronic_other	outside_distal	5876
ENSG00000006283	CACNA1G	protein_coding	17	48638429	48704835	Human_STR_590925	Human_STR_590925	STR	STR	HipSTR	48524905	48524928	0.0016027	-0.0926007	0.0293466	0.0497254	1.11275	45.5003	TRUE	TRUE	-113501	0.991968	FALSE	intronic_other	inside_distal	20197
ENSG00000006451	RALA	protein_coding	7	39663082	39747723	Human_STR_1317302	Human_STR_1317302	STR	STR	HipSTR	39697358	39697373	0.00170472	-0.089177	0.0284241	0.0331049	1.11991	30.0177	TRUE	TRUE	0	0.993976	FALSE	intronic_eGene	inside_distal	1529
ENSG00000006453	BAIAP2L1	protein_coding	7	97920963	98030380	DEL_7_98022331_98022483	DEL_7_98022331_98022483	DEL	DEL	SS	98022331	98022483	0.000119919	0.165765	0.0430973	0.00114239	1.2446	39.7395	TRUE	FALSE	0	1	FALSE	intronic_eGene	outside_proximal	68395
ENSG00000006453	BAIAP2L1	protein_coding	7	97920963	98030380	Human_STR_1350286	Human_STR_1350286	STR	STR	HipSTR	97956669	97956704	1.43214e-17	0.49733	0.0582865	9.44191e-20	1.2446	39.7395	TRUE	TRUE	0	0.997992	FALSE	intronic_eGene	inside_distal	2733
ENSG00000006453	BAIAP2L1	protein_coding	7	97920963	98030380	Human_STR_1350299	Human_STR_1350299	STR	STR	HipSTR	97967230	97967249	3.03922e-08	-0.243648	0.0439865	3.8299e-08	1.2446	39.7395	TRUE	FALSE	0	0.993976	FALSE	intronic_eGene	inside_distal	13294
ENSG00000006453	BAIAP2L1	protein_coding	7	97920963	98030380	Human_STR_1350363	Human_STR_1350363	STR	STR	HipSTR	98017806	98017823	1.95944e-08	0.245814	0.0437738	2.21783e-08	1.2446	39.7395	TRUE	FALSE	0	0.991968	FALSE	intronic_eGene	outside_proximal	63870
ENSG00000006607	FARP2	protein_coding	2	242295658	242434256	BND_2_242535945_11908_1	BND_2_242535945_11908_1	BND	BND	SS	242535945	242535946	0.00124683	0.102925	0.0318857	0.0295155	0.86098	12.7809	TRUE	FALSE	101689	1	FALSE	intronic_other	inside_distal	19038
ENSG00000006607	FARP2	protein_coding	2	242295658	242434256	Human_STR_831675	Human_STR_831675	STR	STR	HipSTR	242156237	242156252	0.00189897	-0.0976569	0.0314455	0.0422493	0.86098	12.7809	TRUE	FALSE	-139406	0.993976	FALSE	promoter_other	outside_distal	54389
ENSG00000006607	FARP2	protein_coding	2	242295658	242434256	Human_STR_831722	Human_STR_831722	STR	STR	HipSTR	242239329	242239347	7.39756e-12	0.206612	0.0301634	2.45445e-09	0.86098	12.7809	TRUE	TRUE	-56311	0.991968	FALSE	intronic_other	inside_distal	24963
ENSG00000006652	IFRD1	protein_coding	7	112063023	112121072	Human_STR_1359720	Human_STR_1359720	STR	STR	HipSTR	112101220	112101235	1.38943e-11	0.189622	0.0280547	7.89325e-11	1.07126	27.4613	TRUE	TRUE	0	0.991968	FALSE	promoter_eGene	outside_proximal	253747
ENSG00000006652	IFRD1	protein_coding	7	112063023	112121072	Human_STR_1359779	Human_STR_1359779	STR	STR	HipSTR	112234186	112234199	6.24995e-05	-0.118186	0.029523	0.0010568	1.07126	27.4613	TRUE	FALSE	113114	0.995984	FALSE	intergenic	outside_proximal	386713
ENSG00000006659	LGALS14	protein_coding	19	40194946	40200084	Human_STR_686839	Human_STR_686839	STR	STR	HipSTR	40162046	40162059	0.00105381	0.421309	0.128615	0.0123279	1.23752	30.2102	TRUE	FALSE	-32887	0.997992	FALSE	intergenic	inside_proximal	64407
ENSG00000006659	LGALS14	protein_coding	19	40194946	40200084	Human_STR_686856	Human_STR_686856	STR	STR	HipSTR	40203789	40203802	2.14392e-21	1.0479	0.110331	1.60169e-24	1.23752	30.2102	TRUE	TRUE	3705	0.991968	FALSE	intergenic	outside_proximal	22664
ENSG00000006659	LGALS14	protein_coding	19	40194946	40200084	rMEI_19_40257560_40257850	rMEI_19_40257560_40257850	rMEI	rMEI	SS	40257560	40257850	2.79429e-06	-0.524372	0.111917	8.12435e-06	1.23752	30.2102	TRUE	FALSE	57476	1	FALSE	intergenic	outside_distal	27285
ENSG00000006695	COX10	protein_coding	17	13972813	14111994	Human_STR_567249	Human_STR_567249	STR	STR	HipSTR	14525072	14525109	0.00194819	0.0954974	0.0308253	0.0434163	1.14891	36.6536	TRUE	TRUE	413078	0.997992	FALSE	intergenic	outside_distal	319717
ENSG00000006744	ELAC2	protein_coding	17	12895708	12921504	Human_STR_566268	Human_STR_566268	STR	STR	HipSTR	12911828	12911844	0.000776865	-0.109489	0.0325771	0.0234266	1.0873	42.8828	TRUE	TRUE	0	0.993976	FALSE	promoter_eGene	inside_proximal	215981
ENSG00000007171	NOS2	protein_coding	17	26083792	26127525	Human_STR_573060	Human_STR_573060	STR	STR	HipSTR	26142626	26142652	0.000793165	-0.125033	0.0372659	0.0234852	0.797702	10.5962	TRUE	TRUE	15101	0.993976	FALSE	intronic_other	inside_proximal	500604
ENSG00000007171	NOS2	protein_coding	17	26083792	26127525	Human_STR_573139	Human_STR_573139	STR	STR	HipSTR	26277651	26277680	0.00110767	0.120246	0.0368665	0.0306139	0.797702	10.5962	TRUE	FALSE	150126	0.991968	FALSE	intronic_other	inside_proximal	365576
ENSG00000007237	GAS7	protein_coding	17	9813926	10101868	BND_17_10138715_4399_2	BND_17_10138715_4399_2	BND	BND	SS	10138715	10138716	0.000644571	0.118443	0.0347123	0.0176435	1.10591	42.5783	TRUE	TRUE	36847	1	FALSE	intergenic	outside_proximal	229418
ENSG00000007237	GAS7	protein_coding	17	9813926	10101868	BND_17_10138717_4397_2	BND_17_10138717_4397_2	BND	BND	SS	10138717	10138718	0.000857436	0.115108	0.0345301	0.0240786	1.10591	42.5783	TRUE	FALSE	36849	1	FALSE	intergenic	outside_proximal	229420
ENSG00000007237	GAS7	protein_coding	17	9813926	10101868	Human_STR_564642	Human_STR_564642	STR	STR	HipSTR	10305949	10305965	0.000697613	-0.13271	0.0391416	0.0192337	1.10591	42.5783	TRUE	FALSE	204081	0.995984	FALSE	intronic_other	outside_proximal	396652
ENSG00000007312	CD79B	protein_coding	17	62006100	62009714	Human_STR_600259	Human_STR_600259	STR	STR	HipSTR	62016441	62016453	0.000218829	-0.10428	0.0282124	0.017383	0.815397	29.4414	TRUE	TRUE	6727	0.993976	FALSE	exonic_other	inside_proximal	8484
ENSG00000007314	SCN4A	protein_coding	17	62015914	62050278	Human_STR_600259	Human_STR_600259	STR	STR	HipSTR	62016441	62016453	0.000552961	-0.0890735	0.0257908	0.0346764	0.828731	29.3626	TRUE	TRUE	0	0.993976	TRUE	exonic_eGene	overlaps_anchor	0
ENSG00000007341	ST7L	protein_coding	1	113066140	113163447	ALU_1_112992009_112992010	ALU_1_112992009_112992010	ALU	ALU	MELT	112992009	112992010	0.000202397	-0.187625	0.0504911	0.00751784	0.955977	29.2083	TRUE	FALSE	-74130	1	FALSE	intronic_other	outside_distal	9360
ENSG00000007341	ST7L	protein_coding	1	113066140	113163447	Human_STR_67589	Human_STR_67589	STR	STR	HipSTR	113097831	113097849	4.01e-34	0.519765	0.0426763	3.03291e-31	0.955977	29.2083	TRUE	FALSE	0	0.993976	FALSE	intronic_eGene	inside_proximal	44987
ENSG00000007341	ST7L	protein_coding	1	113066140	113163447	Human_STR_67649	Human_STR_67649	STR	STR	HipSTR	113156861	113156875	1.58418e-34	0.519292	0.0423747	1.24818e-31	0.955977	29.2083	TRUE	TRUE	0	0.991968	FALSE	intronic_eGene	outside_proximal	4687
ENSG00000007341	ST7L	protein_coding	1	113066140	113163447	Human_STR_67682	Human_STR_67682	STR	STR	HipSTR	113198099	113198121	4.45838e-11	-0.284578	0.0431965	3.26091e-09	0.955977	29.2083	TRUE	FALSE	34652	0.993976	FALSE	intronic_other	outside_proximal	35321
ENSG00000007384	RHBDF1	protein_coding	16	108058	126354	CNV_16_1001396_1003106_HipSci	CNV_16_1001396_1003106_HipSci	DEL	DEL	GS	1001396	1003106	0.00551451	0.0684243	0.0246544	0.0109626	1.20287	4.56296	TRUE	TRUE	875042	1	FALSE	exonic_other	outside_distal	317396
ENSG00000007402	CACNA2D2	protein_coding	3	50400233	50541675	Human_STR_939538	Human_STR_939538	STR	STR	HipSTR	50451281	50451295	0.000481956	-0.0670277	0.0192024	0.00633987	1.02695	15.2318	TRUE	TRUE	0	0.991968	FALSE	intronic_eGene	inside_distal	6796
ENSG00000007402	CACNA2D2	protein_coding	3	50400233	50541675	Human_STR_939556	Human_STR_939556	STR	STR	HipSTR	50503689	50503727	0.00283284	0.0840773	0.0281636	0.038431	1.02695	15.2318	TRUE	FALSE	0	0.993976	FALSE	intronic_eGene	inside_distal	10486
ENSG00000007516	BAIAP3	protein_coding	16	1383602	1399439	DEL_16_1339823_1339965	DEL_16_1339823_1339965	DEL	DEL	SS	1339823	1339965	0.00305506	0.115361	0.0389453	0.0318658	1.21025	21.1361	TRUE	TRUE	-43637	1	FALSE	promoter_other	outside_distal	18633
ENSG00000007866	TEAD3	protein_coding	6	35441374	35464853	Human_STR_1227006	Human_STR_1227006	STR	STR	HipSTR	35071343	35071359	0.00257466	0.0662929	0.0219919	0.0481303	1.09397	25.957	TRUE	FALSE	-370015	0.997992	FALSE	intergenic	outside_distal	154617
ENSG00000007866	TEAD3	protein_coding	6	35441374	35464853	Human_STR_1227033	Human_STR_1227033	STR	STR	HipSTR	35109677	35109693	0.00104188	0.0719642	0.0219472	0.0182483	1.09397	25.957	TRUE	TRUE	-331681	0.995984	FALSE	promoter_other	outside_distal	116283
ENSG00000007923	DNAJC11	protein_coding	1	6694228	6761984	Human_STR_3247	Human_STR_3247	STR	STR	HipSTR	6799648	6799666	0.000770445	0.0740255	0.0220104	0.0102344	1.04549	16.6009	TRUE	TRUE	37664	0.997992	FALSE	intergenic	inside_proximal	44515
ENSG00000007968	E2F2	protein_coding	1	23832922	23857712	Human_STR_15573	Human_STR_15573	STR	STR	HipSTR	23964696	23964711	0.00299292	0.0918256	0.0309337	0.0452814	1.12789	23.3031	TRUE	TRUE	106984	0.991968	FALSE	intronic_other	overlaps_anchor	0
ENSG00000007968	E2F2	protein_coding	1	23832922	23857712	Human_STR_16236	Human_STR_16236	STR	STR	HipSTR	24704500	24704519	0.00313019	0.0868029	0.0293784	0.047554	1.12789	23.3031	TRUE	FALSE	846788	0.995984	FALSE	intronic_other	outside_distal	575855
ENSG00000008018	PSMB1	protein_coding	6	170844205	170862429	Human_STR_1295401	Human_STR_1295401	STR	STR	HipSTR	170838492	170838506	5.31191e-10	-0.147602	0.0237699	1.18052e-07	0.854038	13.7184	TRUE	FALSE	-5699	0.993976	FALSE	intergenic	inside_proximal	53768
ENSG00000008018	PSMB1	protein_coding	6	170844205	170862429	Human_STR_1295430	Human_STR_1295430	STR	STR	HipSTR	170899274	170899286	5.20051e-11	-0.15734	0.0239663	1.62246e-08	0.854038	13.7184	TRUE	TRUE	36845	0.991968	FALSE	intergenic	outside_distal	4405
ENSG00000008128	CDK11A	protein_coding	1	1634169	1655766	CNV_1_1620729_1623058_HipSci	CNV_1_1620629_1623058_iPSCORE	mCNV	mCNV	GS	1620729	1623058	5.77662e-31	1.23321	0.106577	1.58938e-31	1.06555	22.1494	TRUE	FALSE	-11111	1	FALSE	exonic_other	inside_proximal	52152
ENSG00000008128	CDK11A	protein_coding	1	1634169	1655766	CNV_1_1620629_1623058_iPSCORE	CNV_1_1620629_1623058_iPSCORE	mCNV	mCNV	GS	1620629	1623058	3.93381e-29	1.21847	0.108761	1.42733e-29	1.06555	22.1494	TRUE	FALSE	-11111	1	FALSE	exonic_other	inside_proximal	52052
ENSG00000008128	CDK11A	protein_coding	1	1634169	1655766	CNV_1_1624671_1629008_HipSci	CNV_1_1624621_1629108_iPSCORE	mCNV	mCNV	GS	1624671	1629008	3.22572e-41	1.3201	0.0981739	1.88852e-42	1.06555	22.1494	TRUE	FALSE	-5161	1	FALSE	promoter_other	inside_proximal	56094
ENSG00000008128	CDK11A	protein_coding	1	1634169	1655766	CNV_1_1624621_1629108_iPSCORE	CNV_1_1624621_1629108_iPSCORE	mCNV	mCNV	GS	1624621	1629108	3.22572e-41	1.3201	0.0981739	1.88852e-42	1.06555	22.1494	TRUE	FALSE	-5061	1	FALSE	promoter_other	inside_proximal	56044
ENSG00000008128	CDK11A	protein_coding	1	1634169	1655766	CNV_1_1624671_1626429_iPSCORE	CNV_1_1624621_1629108_iPSCORE	mCNV	mCNV	GS	1624671	1626429	2.0977e-33	1.19653	0.0993502	3.99361e-34	1.06555	22.1494	TRUE	FALSE	-7740	1	FALSE	promoter_other	inside_proximal	56094
ENSG00000008128	CDK11A	protein_coding	1	1634169	1655766	CNV_1_1633855_1636431_HipSci	CNV_1_1633855_1639016_Stitched	mCNV	mCNV	GS	1633855	1636431	1.97052e-56	1.23998	0.0783371	1.16101e-58	1.06555	22.1494	TRUE	TRUE	0	1	TRUE	exonic_eGene	inside_proximal	52354
ENSG00000008128	CDK11A	protein_coding	1	1634169	1655766	CNV_1_1633474_1638334_HipSci	CNV_1_1633855_1639016_Stitched	mCNV	mCNV	GS	1633474	1638334	9.1783e-56	1.24804	0.0793331	5.98155e-58	1.06555	22.1494	TRUE	FALSE	0	1	TRUE	exonic_eGene	inside_proximal	50451
ENSG00000008128	CDK11A	protein_coding	1	1634169	1655766	CNV_1_1633855_1639016_Stitched	CNV_1_1633855_1639016_Stitched	mCNV	mCNV	GS	1633855	1639016	1.2054e-55	1.23625	0.0786697	7.99726e-58	1.06555	22.1494	TRUE	FALSE	0	1	TRUE	exonic_eGene	inside_proximal	49769
ENSG00000008128	CDK11A	protein_coding	1	1634169	1655766	CNV_1_1635036_1639016_iPSCORE	CNV_1_1633855_1639016_Stitched	mCNV	mCNV	GS	1635036	1639016	1.2054e-55	1.23625	0.0786697	7.99726e-58	1.06555	22.1494	TRUE	FALSE	0	1	TRUE	exonic_eGene	inside_proximal	49769
ENSG00000008128	CDK11A	protein_coding	1	1634169	1655766	CNV_1_1633855_1636331_iPSCORE	CNV_1_1633855_1639016_Stitched	mCNV	mCNV	GS	1633855	1636331	2.52916e-55	1.25789	0.0802875	1.7615e-57	1.06555	22.1494	TRUE	FALSE	0	1	TRUE	exonic_eGene	inside_proximal	52454
ENSG00000008128	CDK11A	protein_coding	1	1634169	1655766	CNV_1_1637283_1639016_iPSCORE	CNV_1_1633855_1639016_Stitched	mCNV	mCNV	GS	1637283	1639016	2.36625e-45	1.05655	0.0747556	7.42242e-47	1.06555	22.1494	TRUE	FALSE	0	1	TRUE	exonic_eGene	inside_proximal	49769
ENSG00000008128	CDK11A	protein_coding	1	1634169	1655766	CNV_1_1637023_1638434_HipSci	CNV_1_1633855_1639016_Stitched	mCNV	mCNV	GS	1637023	1638434	5.63271e-43	1.01251	0.0736764	2.52921e-44	1.06555	22.1494	TRUE	FALSE	0	1	TRUE	exonic_eGene	inside_proximal	50351
ENSG00000008128	CDK11A	protein_coding	1	1634169	1655766	CNV_1_1642028_1648315_HipSci	CNV_1_1642028_1648315_HipSci	mCNV	mCNV	GS	1642028	1648315	3.49921e-23	0.671608	0.0677205	3.11626e-23	1.06555	22.1494	TRUE	FALSE	0	1	TRUE	exonic_eGene	inside_proximal	40470
ENSG00000008128	CDK11A	protein_coding	1	1634169	1655766	CNV_1_1646842_1658910_Stitched	CNV_1_1646842_1658910_Stitched	mCNV	mCNV	GS	1646842	1658910	1.95296e-53	1.27639	0.0829438	1.80857e-55	1.06555	22.1494	TRUE	FALSE	0	1	TRUE	exonic_eGene	inside_proximal	29875
ENSG00000008128	CDK11A	protein_coding	1	1634169	1655766	CNV_1_1646842_1658802_HipSci	CNV_1_1646842_1658910_Stitched	mCNV	mCNV	GS	1646842	1658802	1.95296e-53	1.27639	0.0829438	1.80857e-55	1.06555	22.1494	TRUE	FALSE	0	1	TRUE	exonic_eGene	inside_proximal	29983
ENSG00000008128	CDK11A	protein_coding	1	1634169	1655766	CNV_1_1646310_1660068_iPSCORE	CNV_1_1646842_1658910_Stitched	mCNV	mCNV	GS	1646310	1660068	1.95296e-53	1.27639	0.0829438	1.80857e-55	1.06555	22.1494	TRUE	FALSE	0	1	TRUE	exonic_eGene	inside_proximal	28717
ENSG00000008128	CDK11A	protein_coding	1	1634169	1655766	CNV_1_1655671_1658910_iPSCORE	CNV_1_1646842_1658910_Stitched	mCNV	mCNV	GS	1655671	1658910	1.7979e-52	1.3732	0.0900801	1.92574e-54	1.06555	22.1494	TRUE	FALSE	0	1	TRUE	exonic_eGene	outside_proximal	29875
ENSG00000008128	CDK11A	protein_coding	1	1634169	1655766	CNV_1_1655228_1659927_iPSCORE	CNV_1_1646842_1658910_Stitched	mCNV	mCNV	GS	1655228	1659927	1.61571e-50	1.35052	0.0903509	2.32408e-52	1.06555	22.1494	TRUE	FALSE	0	1	TRUE	exonic_eGene	outside_proximal	28858
ENSG00000008128	CDK11A	protein_coding	1	1634169	1655766	CNV_1_1655671_1658366_HipSci	CNV_1_1646842_1658910_Stitched	mCNV	mCNV	GS	1655671	1658366	3.95856e-49	1.37013	0.0929977	7.02233e-51	1.06555	22.1494	TRUE	FALSE	0	1	TRUE	exonic_eGene	outside_proximal	30419
ENSG00000008128	CDK11A	protein_coding	1	1634169	1655766	CNV_1_1656814_1658802_iPSCORE	CNV_1_1646842_1658910_Stitched	mCNV	mCNV	GS	1656814	1658802	1.18628e-48	1.36967	0.0934379	2.26139e-50	1.06555	22.1494	TRUE	FALSE	1048	1	FALSE	promoter_eGene	outside_proximal	29983
ENSG00000008128	CDK11A	protein_coding	1	1634169	1655766	CNV_1_1659529_1661195_iPSCORE	CNV_1_1659529_1661195_iPSCORE	mCNV	mCNV	GS	1659529	1661195	3.08682e-07	0.319327	0.0623921	3.05043e-06	1.06555	22.1494	TRUE	FALSE	3763	1	FALSE	intronic_other	outside_proximal	27590
ENSG00000008128	CDK11A	protein_coding	1	1634169	1655766	CNV_1_1662321_1669782_HipSci	CNV_1_1662321_1673951_Stitched	mCNV	mCNV	GS	1662321	1669782	6.92154e-51	1.26611	0.0843851	9.41798e-53	1.06555	22.1494	TRUE	FALSE	6555	1	FALSE	exonic_other	outside_proximal	19003
ENSG00000008128	CDK11A	protein_coding	1	1634169	1655766	CNV_1_1663771_1673951_iPSCORE	CNV_1_1662321_1673951_Stitched	mCNV	mCNV	GS	1663771	1673951	6.92154e-51	1.26611	0.0843851	9.41798e-53	1.06555	22.1494	TRUE	FALSE	8005	1	FALSE	exonic_other	outside_proximal	14834
ENSG00000008128	CDK11A	protein_coding	1	1634169	1655766	CNV_1_1662321_1673951_Stitched	CNV_1_1662321_1673951_Stitched	mCNV	mCNV	GS	1662321	1673951	6.92154e-51	1.26611	0.0843851	9.41798e-53	1.06555	22.1494	TRUE	FALSE	6555	1	FALSE	exonic_other	outside_proximal	14834
ENSG00000008128	CDK11A	protein_coding	1	1634169	1655766	CNV_1_1671087_1673951_HipSci	CNV_1_1662321_1673951_Stitched	mCNV	mCNV	GS	1671087	1673951	2.01522e-49	1.26535	0.0856211	3.42017e-51	1.06555	22.1494	TRUE	FALSE	15321	1	FALSE	exonic_other	inside_distal	14834
ENSG00000008128	CDK11A	protein_coding	1	1634169	1655766	CNV_1_1671087_1672879_HipSci	CNV_1_1662321_1673951_Stitched	mCNV	mCNV	GS	1671087	1672879	3.90628e-47	1.20384	0.0834877	9.36317e-49	1.06555	22.1494	TRUE	FALSE	15321	1	FALSE	exonic_other	inside_distal	15906
ENSG00000008128	CDK11A	protein_coding	1	1634169	1655766	CNV_1_1673121_1675195_iPSCORE	CNV_1_1673451_1676054_HipSci	mCNV	mCNV	GS	1673121	1675195	1.67077e-17	1.14744	0.13476	3.50607e-17	1.06555	22.1494	TRUE	FALSE	17355	1	FALSE	intronic_other	inside_distal	13590
ENSG00000008128	CDK11A	protein_coding	1	1634169	1655766	CNV_1_1673451_1676054_HipSci	CNV_1_1673451_1676054_HipSci	mCNV	mCNV	GS	1673451	1676054	1.67077e-17	1.14744	0.13476	3.50607e-17	1.06555	22.1494	TRUE	FALSE	17685	1	FALSE	exonic_other	inside_distal	12731
ENSG00000008226	DLEC1	protein_coding	3	38080696	38165516	Human_STR_931479	Human_STR_931479	STR	STR	HipSTR	38082340	38082350	0.000631886	0.172086	0.0503537	0.00874064	1.13867	26.2027	TRUE	FALSE	0	0.995984	FALSE	intronic_eGene	inside_proximal	176845
ENSG00000008226	DLEC1	protein_coding	3	38080696	38165516	Human_STR_931480	Human_STR_931480	STR	STR	HipSTR	38082495	38082520	0.00100594	0.16559	0.0503487	0.0147675	1.13867	26.2027	TRUE	FALSE	0	1	FALSE	intronic_eGene	inside_proximal	177000
ENSG00000008226	DLEC1	protein_coding	3	38080696	38165516	Human_STR_931499	Human_STR_931499	STR	STR	HipSTR	38102656	38102681	9.51557e-06	-0.198119	0.0447434	7.41774e-05	1.13867	26.2027	TRUE	TRUE	0	0.997992	FALSE	promoter_eGene	inside_proximal	197161
ENSG00000008283	CYB561	protein_coding	17	61509665	61523739	Human_STR_600531	Human_STR_600531	STR	STR	HipSTR	62390198	62390220	0.000617497	-0.163019	0.0476132	0.0283736	1.04832	56.1537	TRUE	TRUE	866459	0.997992	FALSE	intergenic	outside_distal	484228
ENSG00000008323	PLEKHG6	protein_coding	12	6419602	6437672	Human_STR_277940	Human_STR_277940	STR	STR	HipSTR	6435475	6435501	9.05132e-05	0.120625	0.0308132	0.00506441	0.913042	32.6675	TRUE	TRUE	0	1	FALSE	intronic_eGene	inside_proximal	47514
ENSG00000008323	PLEKHG6	protein_coding	12	6419602	6437672	Human_STR_277959	Human_STR_277959	STR	STR	HipSTR	6461404	6461421	0.000268336	0.214953	0.0589866	0.0136235	0.913042	32.6675	TRUE	FALSE	23732	0.995984	FALSE	intronic_other	inside_distal	21594
ENSG00000008324	SS18L2	protein_coding	3	42623332	42636606	Human_STR_933245	Human_STR_933245	STR	STR	HipSTR	41715165	41715199	0.000291551	-0.281365	0.0776674	0.00374466	1.0144	14.0081	TRUE	FALSE	-908133	0.993976	FALSE	intronic_other	outside_distal	474201
ENSG00000008324	SS18L2	protein_coding	3	42623332	42636606	Human_STR_933866	Human_STR_933866	STR	STR	HipSTR	42686471	42686489	1.84644e-07	0.134863	0.0258648	2.13699e-06	1.0144	14.0081	TRUE	TRUE	49865	0.991968	FALSE	intronic_other	inside_distal	7202
ENSG00000008405	CRY1	protein_coding	12	107385142	107487607	Human_STR_333307	Human_STR_333307	STR	STR	HipSTR	107385113	107385128	3.1889e-05	0.143745	0.034558	0.00134024	0.930038	24.8399	TRUE	TRUE	-14	0.993976	FALSE	intergenic	inside_proximal	325640
ENSG00000008513	ST3GAL1	protein_coding	8	134467091	134584183	Human_STR_1456464	Human_STR_1456464	STR	STR	HipSTR	135516153	135516202	0.00155738	-0.0888675	0.0280891	0.0410077	0.967543	23.7703	TRUE	TRUE	931970	0.995984	FALSE	intronic_other	inside_distal	184533
ENSG00000008838	MED24	protein_coding	17	38175350	38217468	Human_STR_581127	Human_STR_581127	STR	STR	HipSTR	37407665	37407691	0.000302855	0.141109	0.0390577	0.00696952	1.01586	25.1181	TRUE	FALSE	-767659	1	FALSE	intergenic	outside_distal	487394
ENSG00000008838	MED24	protein_coding	17	38175350	38217468	Human_STR_581223	Human_STR_581223	STR	STR	HipSTR	37494789	37494808	5.56164e-05	0.116166	0.0288204	0.00124968	1.01586	25.1181	TRUE	FALSE	-680542	0.997992	FALSE	intronic_other	outside_distal	400277
ENSG00000008838	MED24	protein_coding	17	38175350	38217468	Human_STR_581242	Human_STR_581242	STR	STR	HipSTR	37511176	37511199	4.51743e-05	-0.139107	0.0341009	0.00101183	1.01586	25.1181	TRUE	FALSE	-664151	0.991968	FALSE	intronic_other	outside_distal	383886
ENSG00000008838	MED24	protein_coding	17	38175350	38217468	Human_STR_581521	Human_STR_581521	STR	STR	HipSTR	37676940	37676970	2.93789e-05	-0.166467	0.0398416	0.000653691	1.01586	25.1181	TRUE	FALSE	-498380	0.993976	FALSE	intronic_other	outside_distal	218115
ENSG00000008838	MED24	protein_coding	17	38175350	38217468	Human_STR_581530	Human_STR_581530	STR	STR	HipSTR	37688715	37688730	0.000240276	-0.192078	0.052303	0.00551332	1.01586	25.1181	TRUE	FALSE	-486620	0.991968	FALSE	exonic_other	outside_distal	206355
ENSG00000008838	MED24	protein_coding	17	38175350	38217468	Human_STR_581859	Human_STR_581859	STR	STR	HipSTR	38108024	38108035	4.57854e-07	-0.146981	0.0291445	9.53995e-06	1.01586	25.1181	TRUE	TRUE	-67315	0.997992	FALSE	intergenic	outside_distal	25748
ENSG00000008869	HEATR5B	protein_coding	2	37195526	37311485	Human_STR_723437	Human_STR_723437	STR	STR	HipSTR	37330147	37330168	3.49297e-05	0.142646	0.0344664	0.0012442	0.929334	20.8201	TRUE	FALSE	18662	0.997992	FALSE	exonic_other	inside_proximal	127838
ENSG00000008869	HEATR5B	protein_coding	2	37195526	37311485	Human_STR_723439	Human_STR_723439	STR	STR	HipSTR	37331282	37331324	0.00050889	0.129643	0.0372962	0.0149328	0.929334	20.8201	TRUE	FALSE	19797	0.991968	FALSE	exonic_other	inside_proximal	126682
ENSG00000008869	HEATR5B	protein_coding	2	37195526	37311485	Human_STR_723466	Human_STR_723466	STR	STR	HipSTR	37357238	37357258	1.77381e-05	-0.151431	0.0352853	0.000662933	0.929334	20.8201	TRUE	TRUE	45753	1	FALSE	intronic_other	inside_proximal	100748
ENSG00000009335	UBE3C	protein_coding	7	156931607	157062066	Human_STR_1384300	Human_STR_1384300	STR	STR	HipSTR	156959607	156959637	0.000150977	0.0903397	0.0238397	0.000949861	1.30165	35.4876	TRUE	TRUE	0	0.991968	FALSE	intronic_eGene	outside_proximal	154658
ENSG00000009830	POMT2	protein_coding	14	77741299	77787227	Human_STR_435846	Human_STR_435846	STR	STR	HipSTR	77766514	77766538	4.71764e-06	-0.139249	0.0304238	0.00013846	1.01008	32.2058	TRUE	TRUE	0	0.993976	TRUE	exonic_eGene	inside_proximal	28288
ENSG00000009844	VTA1	protein_coding	6	142468367	142545826	LINE1_6_142450110_142450111	LINE1_6_142450110_142450111	LINE1	LINE1	MELT	142450110	142450111	3.30991e-06	0.120956	0.0260087	1.2793e-05	1.17938	22.9782	TRUE	TRUE	-18256	1	FALSE	intergenic	inside_proximal	454373
ENSG00000010030	ETV7	protein_coding	6	36322419	36356164	Human_STR_1227336	Human_STR_1227336	STR	STR	HipSTR	35541421	35541432	0.0022405	-0.242961	0.0794938	0.0501465	1.11589	33.0769	TRUE	TRUE	-780987	0.993976	FALSE	exonic_other	outside_distal	154552
ENSG00000010072	SPRTN	protein_coding	1	231472850	231490769	Human_STR_118629	Human_STR_118629	STR	STR	HipSTR	231524397	231524416	0.0018251	0.0947864	0.0304065	0.0345373	1.05008	23.1131	TRUE	TRUE	33628	0.995984	FALSE	intronic_other	inside_proximal	79927
ENSG00000010165	METTL13	protein_coding	1	171750788	171783163	Human_STR_85716	Human_STR_85716	STR	STR	HipSTR	171805126	171805138	7.27527e-05	0.107842	0.027184	4.93217e-05	1.50737	22.9053	TRUE	TRUE	21963	0.991968	FALSE	intergenic	inside_distal	4836
ENSG00000010165	METTL13	protein_coding	1	171750788	171783163	Human_STR_85723	Human_STR_85723	STR	STR	HipSTR	171822020	171822050	0.00378833	0.0852076	0.0294299	0.0181724	1.50737	22.9053	TRUE	FALSE	38857	0.995984	FALSE	intronic_other	outside_distal	8555
ENSG00000010165	METTL13	protein_coding	1	171750788	171783163	Human_STR_85771	Human_STR_85771	STR	STR	HipSTR	171905495	171905515	0.000968435	0.0849333	0.025741	0.0024129	1.50737	22.9053	TRUE	FALSE	122332	0.997992	FALSE	intronic_other	outside_distal	92030
ENSG00000010270	STARD3NL	protein_coding	7	38217824	38270272	Human_STR_1316522	Human_STR_1316522	STR	STR	HipSTR	38206834	38206848	2.30013e-06	0.158722	0.0335913	0.000150828	0.905819	25.2651	TRUE	TRUE	-10976	0.997992	FALSE	intergenic	inside_proximal	246038
ENSG00000010292	NCAPD2	protein_coding	12	6602522	6641121	Human_STR_278131	Human_STR_278131	STR	STR	HipSTR	6656559	6656585	8.06596e-05	-0.0880972	0.0223459	0.000360338	1.2407	22.8029	TRUE	TRUE	15438	0.993976	FALSE	intronic_other	inside_distal	3992
ENSG00000010310	GIPR	protein_coding	19	46171502	46186982	Human_STR_691760	Human_STR_691760	STR	STR	HipSTR	46207211	46207234	0.000493516	-0.147149	0.0422326	0.00446103	1.35592	43.2125	TRUE	TRUE	20229	0.997992	FALSE	exonic_other	outside_distal	9797
ENSG00000010327	STAB1	protein_coding	3	52529354	52558511	Human_STR_940853	Human_STR_940853	STR	STR	HipSTR	52600065	52600095	0.000464562	0.109728	0.0313473	0.00420643	1.10151	15.6336	TRUE	FALSE	41554	0.993976	FALSE	intronic_other	outside_distal	28097
ENSG00000010327	STAB1	protein_coding	3	52529354	52558511	rMEI_3_52709849_52710172	rMEI_3_52709849_52710172	rMEI	rMEI	SS	52709849	52710172	1.87472e-05	-0.141012	0.032952	0.000122963	1.10151	15.6336	TRUE	TRUE	151338	1	FALSE	intronic_other	inside_distal	7963
ENSG00000010361	FUZ	protein_coding	19	50310126	50320633	Human_STR_696227	Human_STR_696227	STR	STR	HipSTR	50272510	50272530	1.42305e-08	-0.251121	0.0442848	4.00626e-07	1.00432	30.047	TRUE	TRUE	-37596	0.997992	FALSE	intronic_other	outside_distal	969
ENSG00000010626	LRRC23	protein_coding	12	6982733	7023407	Human_STR_278489	Human_STR_278489	STR	STR	HipSTR	7039962	7039998	4.52037e-42	-0.765469	0.0563212	1.52847e-36	0.898446	28.9974	TRUE	TRUE	16555	1	FALSE	intronic_other	overlaps_anchor	0
ENSG00000010803	SCMH1	protein_coding	1	41492872	41707826	ALU_1_40524704_40524705	ALU_1_40524704_40524705	ALU	ALU	MELT	40524704	40524705	0.00337277	0.15417	0.05259	0.0397433	1.20959	23.0837	TRUE	TRUE	-968167	1	FALSE	intronic_other	outside_distal	631941
ENSG00000010803	SCMH1	protein_coding	1	41492872	41707826	Human_STR_29403	Human_STR_29403	STR	STR	HipSTR	41590263	41590296	0.00435206	-0.0995792	0.0349223	0.0534666	1.20959	23.0837	TRUE	FALSE	0	0.993976	FALSE	intronic_eGene	outside_proximal	236499
ENSG00000010810	FYN	protein_coding	6	111981535	112194655	Human_STR_1265291	Human_STR_1265291	STR	STR	HipSTR	112185757	112185775	0.00191294	0.0686156	0.0221096	0.0401922	1.03899	24.6127	TRUE	FALSE	0	0.997992	FALSE	intronic_eGene	overlaps_anchor	0
ENSG00000010810	FYN	protein_coding	6	111981535	112194655	Human_STR_1265316	Human_STR_1265316	STR	STR	HipSTR	112239475	112239487	7.70783e-05	-0.171657	0.0434212	0.0014607	1.03899	24.6127	TRUE	TRUE	44820	0.991968	FALSE	intergenic	inside_distal	1627
ENSG00000010810	FYN	protein_coding	6	111981535	112194655	rMEI_6_112203867_112204176	rMEI_6_112203867_112204176	rMEI	rMEI	SS	112203867	112204176	0.000686138	0.0781733	0.0230256	0.0140565	1.03899	24.6127	TRUE	FALSE	9212	1	FALSE	intergenic	outside_distal	106
ENSG00000010818	HIVEP2	protein_coding	6	143072604	143266338	Human_STR_1280712	Human_STR_1280712	STR	STR	HipSTR	142885570	142885624	0.000146126	-0.17345	0.045674	0.006834	0.846158	17.7572	TRUE	TRUE	-186980	0.993976	FALSE	intronic_other	outside_distal	127354
ENSG00000010818	HIVEP2	protein_coding	6	143072604	143266338	Human_STR_1280741	Human_STR_1280741	STR	STR	HipSTR	142940844	142940869	0.00140473	-0.150605	0.0471573	0.0459351	0.846158	17.7572	TRUE	FALSE	-131735	0.997992	FALSE	intronic_other	outside_distal	72109
ENSG00000011021	CLCN6	protein_coding	1	11866207	11903201	SVA_1_11830220_11830221	SVA_1_11830220_11830221	SVA	SVA	MELT	11830220	11830221	3.06725e-09	0.306305	0.0516713	8.33139e-09	1.18442	52.9283	TRUE	TRUE	-35986	1	FALSE	promoter_other	inside_proximal	76688
ENSG00000011028	MRC2	protein_coding	17	60704762	60770958	Human_STR_598511	Human_STR_598511	STR	STR	HipSTR	59803153	59803163	0.000853943	0.204659	0.0613727	0.0170462	1.10725	31.2801	TRUE	TRUE	-901599	0.993976	FALSE	intronic_other	outside_distal	654470
ENSG00000011114	BTBD7	protein_coding	14	93703896	93799438	ALU_14_93830941_93830942	ALU_14_93830941_93830942	ALU	ALU	MELT	93830941	93830942	9.81722e-08	0.245541	0.046067	2.5292e-06	0.97424	18.1363	TRUE	TRUE	31503	1	FALSE	intronic_other	outside_distal	15015
ENSG00000011198	ABHD5	protein_coding	3	43731605	43775863	Human_STR_934333	Human_STR_934333	STR	STR	HipSTR	43684336	43684348	0.00140491	0.153814	0.0481625	0.0407526	0.931584	22.6537	TRUE	TRUE	-47257	0.993976	FALSE	intronic_other	inside_distal	20290
ENSG00000011258	MBTD1	protein_coding	17	49254786	49337524	CNV_17_49623977_49627077_HipSci	CNV_17_49623977_49627077_iPSCORE	DEL	DEL	GS	49623977	49627077	0.000505341	0.113621	0.0326693	0.0078037	1.14804	30.8162	TRUE	TRUE	286453	1	FALSE	intergenic	outside_distal	263891
ENSG00000011258	MBTD1	protein_coding	17	49254786	49337524	CNV_17_49623977_49627077_iPSCORE	CNV_17_49623977_49627077_iPSCORE	DEL	DEL	GS	49623977	49627077	0.000505341	0.113621	0.0326693	0.0078037	1.14804	30.8162	TRUE	TRUE	286453	1	FALSE	intergenic	outside_distal	263891
ENSG00000011258	MBTD1	protein_coding	17	49254786	49337524	Human_STR_591750	Human_STR_591750	STR	STR	HipSTR	49502682	49502713	0.000557394	-0.13128	0.0380352	0.00872612	1.14804	30.8162	TRUE	FALSE	165158	0.995984	FALSE	intergenic	outside_distal	142596
ENSG00000011260	UTP18	protein_coding	17	49337889	49375297	CNV_17_49623977_49627077_HipSci	CNV_17_49623977_49627077_iPSCORE	DEL	DEL	GS	49623977	49627077	0.00168415	0.0986575	0.0314103	0.0393363	1.10758	34.2768	TRUE	TRUE	248680	1	FALSE	intergenic	outside_distal	263891
ENSG00000011260	UTP18	protein_coding	17	49337889	49375297	CNV_17_49623977_49627077_iPSCORE	CNV_17_49623977_49627077_iPSCORE	DEL	DEL	GS	49623977	49627077	0.00168415	0.0986575	0.0314103	0.0393363	1.10758	34.2768	TRUE	TRUE	248680	1	FALSE	intergenic	outside_distal	263891
ENSG00000011275	RNF216	protein_coding	7	5659678	5821370	Human_STR_1299472	Human_STR_1299472	STR	STR	HipSTR	5644283	5644301	0.0007773	-0.113877	0.0338843	0.0478945	0.82957	31.093	TRUE	FALSE	-15377	0.995984	FALSE	intronic_other	inside_distal	11230
ENSG00000011275	RNF216	protein_coding	7	5659678	5821370	Human_STR_1299984	Human_STR_1299984	STR	STR	HipSTR	6110772	6110792	0.00070124	0.125101	0.0369129	0.0440184	0.82957	31.093	TRUE	TRUE	289402	0.993976	FALSE	intergenic	outside_proximal	477719
ENSG00000011332	DPF1	protein_coding	19	38701646	38720354	Human_STR_685436	Human_STR_685436	STR	STR	HipSTR	38716215	38716246	1.52705e-05	0.104446	0.0241507	0.000233535	1.0866	30.8316	TRUE	TRUE	0	0.997992	FALSE	promoter_eGene	inside_proximal	25279
ENSG00000011347	SYT7	protein_coding	11	61282785	61348620	BND_11_61735103_8996_2	BND_11_61735103_8996_2	BND	BND	SS	61735103	61735104	0.0010871	0.0838001	0.0256508	0.0208692	1.21796	42.6373	TRUE	TRUE	386483	1	FALSE	exonic_other	outside_distal	173858
ENSG00000011376	LARS2	protein_coding	3	45429998	45590913	ALU_3_45542662_45542663	ALU_3_45542662_45542663	ALU	ALU	MELT	45542662	45542663	1.14524e-36	0.497232	0.0393126	6.28596e-42	1.1924	26.2989	TRUE	TRUE	0	1	FALSE	intronic_eGene	inside_proximal	274105
ENSG00000011376	LARS2	protein_coding	3	45429998	45590913	Human_STR_935278	Human_STR_935278	STR	STR	HipSTR	45408469	45408486	1.26439e-09	0.252197	0.0415354	1.10802e-09	1.1924	26.2989	TRUE	FALSE	-21512	0.991968	FALSE	intergenic	inside_proximal	139912
ENSG00000011376	LARS2	protein_coding	3	45429998	45590913	Human_STR_935342	Human_STR_935342	STR	STR	HipSTR	45489030	45489042	4.80964e-17	0.343244	0.0409049	1.57464e-18	1.1924	26.2989	TRUE	FALSE	0	0.993976	FALSE	intronic_eGene	inside_proximal	220473
ENSG00000011376	LARS2	protein_coding	3	45429998	45590913	rMEI_3_45768361_45768676	rMEI_3_45768361_45768676	rMEI	rMEI	SS	45768361	45768676	0.00045904	-0.171012	0.0488105	0.00469393	1.1924	26.2989	TRUE	FALSE	177448	1	FALSE	intronic_other	outside_proximal	499804
ENSG00000011426	ANLN	protein_coding	7	36429415	36493400	DEL_7_36441224_36441881	DEL_7_36441224_36441881	DEL	DEL	SS	36441224	36441881	0.000149455	0.0715636	0.0188724	0.00301588	1.04792	26.8716	TRUE	TRUE	0	1	FALSE	promoter_eGene	outside_proximal	33775
ENSG00000011454	RABGAP1	protein_coding	9	125703112	125867145	Human_STR_1515764	Human_STR_1515764	STR	STR	HipSTR	125741157	125741202	0.000542146	0.0843438	0.0243837	0.0328272	0.766203	19.4496	TRUE	TRUE	0	0.995984	FALSE	intronic_eGene	inside_proximal	73137
ENSG00000011478	QPCTL	protein_coding	19	46195741	46207247	Human_STR_691718	Human_STR_691718	STR	STR	HipSTR	46175977	46176007	0.000113354	0.311758	0.0807649	0.000929528	1.24133	35.0311	TRUE	TRUE	-19734	0.991968	FALSE	exonic_other	inside_distal	859
ENSG00000011478	QPCTL	protein_coding	19	46195741	46207247	Human_STR_691760	Human_STR_691760	STR	STR	HipSTR	46207211	46207234	0.00111062	-0.157504	0.0483008	0.0155038	1.24133	35.0311	TRUE	FALSE	0	0.997992	TRUE	exonic_eGene	inside_proximal	6548
ENSG00000011523	CEP68	protein_coding	2	65283500	65314138	ALU_2_65333803_65333804	ALU_2_65333803_65333804	ALU	ALU	MELT	65333803	65333804	6.535e-18	-0.72358	0.0839149	4.49959e-12	0.721873	25.9237	TRUE	FALSE	19665	1	FALSE	promoter_other	outside_proximal	117233
ENSG00000011523	CEP68	protein_coding	2	65283500	65314138	Human_STR_739772	Human_STR_739772	STR	STR	HipSTR	65254177	65254191	6.23489e-09	0.212448	0.0365638	1.36549e-05	0.721873	25.9237	TRUE	FALSE	-29309	0.991968	FALSE	intergenic	inside_proximal	37607
ENSG00000011523	CEP68	protein_coding	2	65283500	65314138	Human_STR_739825	Human_STR_739825	STR	STR	HipSTR	65325667	65325677	7.0584e-35	0.404604	0.0328409	2.54385e-24	0.721873	25.9237	TRUE	TRUE	11529	0.993976	FALSE	intronic_other	outside_proximal	109097
ENSG00000011523	CEP68	protein_coding	2	65283500	65314138	Human_STR_739926	Human_STR_739926	STR	STR	HipSTR	65396683	65396708	2.28381e-05	-0.159232	0.0375975	0.0051029	0.721873	25.9237	TRUE	FALSE	82545	0.991968	FALSE	intergenic	outside_proximal	180113
ENSG00000011638	TMEM159	protein_coding	16	21169698	21191937	Human_STR_516595	Human_STR_516595	STR	STR	HipSTR	20756901	20756933	0.000640042	0.186118	0.0545152	0.00296175	1.33674	22.8616	TRUE	FALSE	-412765	0.993976	FALSE	intronic_other	outside_distal	99898
ENSG00000011638	TMEM159	protein_coding	16	21169698	21191937	Human_STR_516822	Human_STR_516822	STR	STR	HipSTR	21046855	21046877	5.59717e-08	0.27217	0.0501121	1.12251e-08	1.33674	22.8616	TRUE	FALSE	-122821	0.993976	FALSE	intronic_other	inside_distal	50887
ENSG00000011638	TMEM159	protein_coding	16	21169698	21191937	Human_STR_516952	Human_STR_516952	STR	STR	HipSTR	21175176	21175190	1.15525e-26	0.491665	0.0460005	1.18231e-33	1.33674	22.8616	TRUE	TRUE	0	1	FALSE	intronic_eGene	inside_proximal	112793
ENSG00000011638	TMEM159	protein_coding	16	21169698	21191937	rMEI_16_20778557_20778861	rMEI_16_20778557_20778861	rMEI	rMEI	SS	20778557	20778861	0.00309217	-0.166796	0.0563799	0.0235879	1.33674	22.8616	TRUE	FALSE	-390837	1	FALSE	promoter_other	outside_distal	77970
ENSG00000012048	BRCA1	protein_coding	17	41196312	41277500	BND_17_41486977_4421_2	BND_17_41486977_4421_2	BND	BND	SS	41486977	41486978	2.05251e-10	0.194677	0.0306222	5.02345e-09	0.993587	21.5793	TRUE	FALSE	209477	1	FALSE	intergenic	outside_distal	86255
ENSG00000012048	BRCA1	protein_coding	17	41196312	41277500	DEL_17_41438073_41440176	CNV_17_41438057_41440248_iPSCORE	DEL	mCNV	SS	41438073	41440176	5.24757e-20	0.285535	0.0311761	1.47976e-18	0.993587	21.5793	TRUE	TRUE	160573	1	FALSE	intergenic	outside_distal	37351
ENSG00000012048	BRCA1	protein_coding	17	41196312	41277500	CNV_17_41438057_41440248_iPSCORE	CNV_17_41438057_41440248_iPSCORE	mCNV	mCNV	GS	41438057	41440248	1.30128e-06	-0.258722	0.0534598	3.01092e-05	0.993587	21.5793	TRUE	FALSE	160557	1	FALSE	intergenic	outside_distal	37335
ENSG00000012048	BRCA1	protein_coding	17	41196312	41277500	CNV_17_41438107_41439848_HipSci	CNV_17_41438057_41440248_iPSCORE	mCNV	mCNV	GS	41438107	41439848	1.92191e-06	-0.263279	0.0552936	4.43582e-05	0.993587	21.5793	TRUE	FALSE	160607	1	FALSE	intergenic	outside_distal	37385
ENSG00000012048	BRCA1	protein_coding	17	41196312	41277500	CNV_17_41440198_41442298_HipSci	CNV_17_41440148_41442248_iPSCORE	mCNV	mCNV	GS	41440198	41442298	3.50077e-14	0.240288	0.0317073	9.0583e-13	0.993587	21.5793	TRUE	FALSE	162698	1	FALSE	intergenic	outside_distal	39476
ENSG00000012048	BRCA1	protein_coding	17	41196312	41277500	CNV_17_41440148_41442248_iPSCORE	CNV_17_41440148_41442248_iPSCORE	mCNV	mCNV	GS	41440148	41442248	3.50077e-14	0.240288	0.0317073	9.0583e-13	0.993587	21.5793	TRUE	FALSE	162648	1	FALSE	intergenic	outside_distal	39426
ENSG00000012048	BRCA1	protein_coding	17	41196312	41277500	DUP_17_41436485_41442621	DUP_17_41436485_41442621	DUP	DUP	SS	41436485	41442621	1.00987e-13	0.227624	0.0305962	2.59537e-12	0.993587	21.5793	TRUE	FALSE	158985	1	FALSE	intergenic	outside_distal	35763
ENSG00000012048	BRCA1	protein_coding	17	41196312	41277500	Human_STR_584746	Human_STR_584746	STR	STR	HipSTR	41447425	41447473	6.57274e-05	-0.145162	0.0363701	0.00148206	0.993587	21.5793	TRUE	FALSE	169925	0.991968	FALSE	exonic_other	outside_distal	46703
ENSG00000012061	ERCC1	protein_coding	19	45910591	45982086	Human_STR_691366	Human_STR_691366	STR	STR	HipSTR	45912490	45912509	1.70601e-06	-0.189413	0.039581	2.3329e-05	1.09846	37.0024	TRUE	TRUE	0	0.995984	TRUE	exonic_eGene	inside_proximal	2307
ENSG00000012223	LTF	protein_coding	3	46477136	46526724	ALU_3_46550806_46550807	ALU_3_46550806_46550807	ALU	ALU	MELT	46550806	46550807	9.00968e-07	-0.413567	0.0841933	0.000146117	0.82023	21.7118	TRUE	TRUE	24082	1	FALSE	intergenic	inside_proximal	56094
ENSG00000012779	ALOX5	protein_coding	10	45869661	45941561	ALU_10_46074888_46074889	ALU_10_46074888_46074889	ALU	ALU	MELT	46074888	46074889	0.0017811	0.187348	0.0599612	0.0130006	1.06596	9.85825	TRUE	FALSE	133327	1	FALSE	intronic_other	inside_distal	14869
ENSG00000012779	ALOX5	protein_coding	10	45869661	45941561	Human_STR_155487	Human_STR_155487	STR	STR	HipSTR	45642422	45642451	0.00513626	-0.11743	0.0419639	0.0395932	1.06596	9.85825	TRUE	FALSE	-227210	0.995984	FALSE	promoter_other	inside_distal	93349
ENSG00000012779	ALOX5	protein_coding	10	45869661	45941561	Human_STR_155529	Human_STR_155529	STR	STR	HipSTR	45733488	45733505	2.49576e-05	-0.11835	0.0280771	0.000138581	1.06596	9.85825	TRUE	TRUE	-136156	0.993976	FALSE	intronic_other	outside_distal	26558
ENSG00000012779	ALOX5	protein_coding	10	45869661	45941561	Human_STR_155531	Human_STR_155531	STR	STR	HipSTR	45736261	45736281	0.000510808	-0.0962115	0.0276866	0.00345361	1.06596	9.85825	TRUE	FALSE	-133380	0.993976	FALSE	intronic_other	outside_distal	23782
ENSG00000012779	ALOX5	protein_coding	10	45869661	45941561	Human_STR_155633	Human_STR_155633	STR	STR	HipSTR	46023906	46023925	0.00276417	-0.101425	0.0338894	0.0206768	1.06596	9.85825	TRUE	FALSE	82345	0.995984	FALSE	intronic_other	inside_distal	65833
ENSG00000012822	CALCOCO1	protein_coding	12	54104903	54121529	Human_STR_303731	Human_STR_303731	STR	STR	HipSTR	54124196	54124233	1.9424e-08	-0.268066	0.0477236	6.25461e-08	1.16962	38.1543	TRUE	TRUE	2667	0.995984	FALSE	intergenic	outside_proximal	9558
ENSG00000012822	CALCOCO1	protein_coding	12	54104903	54121529	Human_STR_304049	Human_STR_304049	STR	STR	HipSTR	54596257	54596289	0.00220556	0.11086	0.0362162	0.0489481	1.16962	38.1543	TRUE	FALSE	474728	0.995984	FALSE	intergenic	outside_distal	183963
ENSG00000012963	UBR7	protein_coding	14	93673401	93695561	Human_STR_444720	Human_STR_444720	STR	STR	HipSTR	93660210	93660236	1.15353e-05	-0.149252	0.0340278	0.000319815	0.936389	15.6492	TRUE	FALSE	-13165	0.993976	FALSE	intronic_other	inside_distal	7933
ENSG00000012963	UBR7	protein_coding	14	93673401	93695561	Human_STR_444747	Human_STR_444747	STR	STR	HipSTR	93680272	93680290	9.96571e-18	0.252299	0.0294249	1.61728e-15	0.936389	15.6492	TRUE	TRUE	0	0.991968	FALSE	intronic_eGene	inside_proximal	27995
ENSG00000012983	MAP4K5	protein_coding	14	50885219	51027844	Human_STR_419001	Human_STR_419001	STR	STR	HipSTR	50583766	50583786	0.000648414	-0.105028	0.0307953	0.0186918	1.13141	48.942	TRUE	TRUE	-301433	0.997992	FALSE	promoter_other	inside_distal	23368
ENSG00000013288	MAN2B2	protein_coding	4	6576902	6625089	Human_STR_1019645	Human_STR_1019645	STR	STR	HipSTR	6630048	6630101	0.00323692	0.194473	0.0660507	0.0456284	1.13465	22.1168	TRUE	TRUE	4959	0.993976	FALSE	intergenic	inside_proximal	357661
ENSG00000013503	POLR3B	protein_coding	12	106751436	106903976	Human_STR_332917	Human_STR_332917	STR	STR	HipSTR	106725100	106725123	5.87003e-19	-0.206376	0.0232027	1.09484e-20	1.1823	23.9297	TRUE	TRUE	-26313	1	FALSE	intronic_other	outside_proximal	440917
ENSG00000013503	POLR3B	protein_coding	12	106751436	106903976	Human_STR_333159	Human_STR_333159	STR	STR	HipSTR	107144699	107144721	0.00034421	-0.115026	0.0321343	0.00314721	1.1823	23.9297	TRUE	FALSE	240723	0.995984	FALSE	intronic_other	inside_distal	21319
ENSG00000013561	RNF14	protein_coding	5	141337893	141369856	ALU_5_141758655_141758656	ALU_5_141758655_141758656	ALU	ALU	MELT	141758655	141758656	0.00255853	-0.119957	0.0397691	0.0334414	1.30279	33.488	TRUE	TRUE	388799	1	FALSE	intronic_other	outside_distal	85868
ENSG00000013573	DDX11	protein_coding	12	31226779	31257725	Human_STR_291801	Human_STR_291801	STR	STR	HipSTR	31264404	31264416	4.10675e-10	0.193601	0.0309766	3.77157e-07	0.812852	28.1552	TRUE	TRUE	6679	0.995984	FALSE	intergenic
ENSG00000013583	HEBP1	protein_coding	12	13127798	13153207	DEL_12_13199087_13199172	DEL_12_13199087_13199172	DEL	DEL	SS	13199087	13199172	1.31794e-06	0.20111	0.0415773	8.60763e-06	1.16905	37.6985	TRUE	FALSE	45880	1	FALSE	intronic_other	inside_proximal	38342
ENSG00000013583	HEBP1	protein_coding	12	13127798	13153207	DUP_12_13164369_13164852	DUP_12_13164369_13164852	DUP	DUP	SS	13164369	13164852	3.45872e-36	-0.585744	0.0466319	2.25568e-40	1.16905	37.6985	TRUE	TRUE	11162	1	FALSE	intronic_other	inside_proximal	72662
ENSG00000013583	HEBP1	protein_coding	12	13127798	13153207	Human_STR_282416	Human_STR_282416	STR	STR	HipSTR	13149585	13149595	4.69943e-10	0.26206	0.0420721	8.02025e-10	1.16905	37.6985	TRUE	FALSE	0	0.991968	FALSE	intronic_eGene	inside_proximal	79595
ENSG00000013583	HEBP1	protein_coding	12	13127798	13153207	Human_STR_282437	Human_STR_282437	STR	STR	HipSTR	13190120	13190139	7.32942e-16	-0.341866	0.0423893	1.30481e-16	1.16905	37.6985	TRUE	FALSE	36913	0.993976	FALSE	intronic_other	inside_proximal	47375
ENSG00000013583	HEBP1	protein_coding	12	13127798	13153207	Human_STR_282448	Human_STR_282448	STR	STR	HipSTR	13205357	13205372	3.4165e-05	-0.251899	0.06079	0.000386606	1.16905	37.6985	TRUE	FALSE	52150	0.993976	FALSE	intronic_other	inside_distal	32142
ENSG00000013583	HEBP1	protein_coding	12	13127798	13153207	Human_STR_282512	Human_STR_282512	STR	STR	HipSTR	13327591	13327612	0.000618528	0.183034	0.0534661	0.0112891	1.16905	37.6985	TRUE	FALSE	174384	0.993976	FALSE	intergenic	outside_distal	980
ENSG00000013810	TACC3	protein_coding	4	1723227	1746898	Human_STR_1016904	Human_STR_1016904	STR	STR	HipSTR	1731762	1731784	6.38369e-10	0.15375	0.024876	5.44117e-10	1.1806	23.8779	TRUE	TRUE	0	0.997992	FALSE	promoter_eGene	inside_proximal	42724
ENSG00000014123	UFL1	protein_coding	6	96969471	97003152	Human_STR_1256857	Human_STR_1256857	STR	STR	HipSTR	96984850	96984887	2.36536e-11	-0.1705	0.0255183	1.36255e-10	1.06675	24.5062	TRUE	TRUE	0	0.993976	FALSE	intronic_eGene	outside_proximal	359957
ENSG00000014138	POLA2	protein_coding	11	65029233	65073060	Human_STR_236146	Human_STR_236146	STR	STR	HipSTR	64975386	64975405	3.47997e-10	-0.287938	0.0458812	5.34671e-09	1.05698	43.9035	TRUE	FALSE	-53828	0.997992	FALSE	promoter_other	outside_distal	4542
ENSG00000014138	POLA2	protein_coding	11	65029233	65073060	Human_STR_236168	Human_STR_236168	STR	STR	HipSTR	64999333	64999354	4.25409e-05	0.218573	0.0533986	0.0012729	1.05698	43.9035	TRUE	FALSE	-29879	0.997992	FALSE	intronic_other	inside_distal	17265
ENSG00000014138	POLA2	protein_coding	11	65029233	65073060	Human_STR_236262	Human_STR_236262	STR	STR	HipSTR	65095663	65095673	1.01589e-24	-0.434726	0.0423514	2.31809e-24	1.05698	43.9035	TRUE	TRUE	22603	0.991968	FALSE	intergenic	inside_distal	5339
ENSG00000014138	POLA2	protein_coding	11	65029233	65073060	Human_STR_236318	Human_STR_236318	STR	STR	HipSTR	65142442	65142473	6.56696e-09	0.254523	0.043871	1.19281e-07	1.05698	43.9035	TRUE	FALSE	69382	0.991968	FALSE	intronic_other	inside_distal	11032
ENSG00000014164	ZC3H3	protein_coding	8	144519825	144623623	Human_STR_1460756	Human_STR_1460756	STR	STR	HipSTR	144625089	144625103	8.69297e-09	0.130348	0.0226517	2.49717e-08	1.12336	20.6014	TRUE	TRUE	1466	0.991968	FALSE	promoter_eGene	inside_proximal	110717
ENSG00000014216	CAPN1	protein_coding	11	64948037	64979477	Human_STR_236135	Human_STR_236135	STR	STR	HipSTR	64964693	64964710	5.05078e-09	0.136656	0.023378	2.31948e-11	1.51989	24.0103	TRUE	FALSE	0	0.997992	FALSE	intronic_eGene	outside_proximal	15237
ENSG00000014216	CAPN1	protein_coding	11	64948037	64979477	Human_STR_236146	Human_STR_236146	STR	STR	HipSTR	64975386	64975405	2.11984e-09	0.156907	0.026202	6.19881e-12	1.51989	24.0103	TRUE	TRUE	0	0.997992	FALSE	promoter_eGene	inside_proximal	4542
ENSG00000014216	CAPN1	protein_coding	11	64948037	64979477	Human_STR_236262	Human_STR_236262	STR	STR	HipSTR	65095663	65095673	0.0032731	0.0744816	0.0253265	0.0150903	1.51989	24.0103	TRUE	FALSE	116186	0.991968	FALSE	intergenic	outside_distal	12154
ENSG00000014257	ACPP	protein_coding	3	132036211	132087142	Human_STR_979778	Human_STR_979778	STR	STR	HipSTR	132011179	132011212	0.000145538	-0.155839	0.0410258	0.00845822	0.834661	21.1098	TRUE	TRUE	-24999	0.993976	FALSE	intergenic
ENSG00000014641	MDH1	protein_coding	2	63815743	63834331	ALU_2_63965527_63965528	ALU_2_63965527_63965528	ALU	ALU	MELT	63965527	63965528	6.01082e-05	0.205521	0.0512216	0.000701228	1.077	20.218	TRUE	FALSE	131196	1	FALSE	intronic_other	inside_distal	41850
ENSG00000014641	MDH1	protein_coding	2	63815743	63834331	Human_STR_738789	Human_STR_738789	STR	STR	HipSTR	63513130	63513147	0.000210277	-0.121789	0.0328597	0.00269739	1.077	20.218	TRUE	FALSE	-302596	0.993976	FALSE	intronic_other	inside_distal	233233
ENSG00000014641	MDH1	protein_coding	2	63815743	63834331	Human_STR_738819	Human_STR_738819	STR	STR	HipSTR	63578112	63578134	1.53617e-05	-0.204169	0.0472238	0.000161412	1.077	20.218	TRUE	FALSE	-237609	0.991968	FALSE	intronic_other	outside_proximal	298215
ENSG00000014641	MDH1	protein_coding	2	63815743	63834331	Human_STR_738936	Human_STR_738936	STR	STR	HipSTR	63806872	63806925	2.74194e-07	0.168695	0.0328177	2.11346e-06	1.077	20.218	TRUE	FALSE	-8818	0.993976	FALSE	intronic_other	outside_proximal	200453
ENSG00000014641	MDH1	protein_coding	2	63815743	63834331	Human_STR_738981	Human_STR_738981	STR	STR	HipSTR	63881965	63881979	7.00712e-08	-0.256542	0.0475873	4.86243e-07	1.077	20.218	TRUE	TRUE	47634	0.997992	FALSE	intronic_other	inside_proximal	125399
ENSG00000014824	SLC30A9	protein_coding	4	41992489	42092474	ALU_4_42088056_42088057	ALU_4_42088056_42088057	ALU	ALU	MELT	42088056	42088057	6.49529e-12	-0.249725	0.0363588	4.26784e-11	1.05782	24.7959	TRUE	TRUE	0	1	FALSE	intronic_eGene	inside_distal	66534
ENSG00000014824	SLC30A9	protein_coding	4	41992489	42092474	DEL_4_42023940_42024100	DEL_4_42023940_42024100	DEL	DEL	SS	42023940	42024100	1.10975e-11	-0.213376	0.0314181	7.52117e-11	1.05782	24.7959	TRUE	FALSE	0	1	FALSE	intronic_eGene	inside_proximal	130491
ENSG00000014824	SLC30A9	protein_coding	4	41992489	42092474	Human_STR_1038914	Human_STR_1038914	STR	STR	HipSTR	41898273	41898298	1.32251e-07	-0.173614	0.0329083	1.5422e-06	1.05782	24.7959	TRUE	FALSE	-94191	0.997992	FALSE	promoter_other	inside_proximal	145768
ENSG00000014824	SLC30A9	protein_coding	4	41992489	42092474	Human_STR_1038929	Human_STR_1038929	STR	STR	HipSTR	41918148	41918177	0.000437092	0.206375	0.0586858	0.00809968	1.05782	24.7959	TRUE	FALSE	-74312	0.995984	FALSE	intergenic	inside_proximal	165643
ENSG00000014824	SLC30A9	protein_coding	4	41992489	42092474	Human_STR_1038943	Human_STR_1038943	STR	STR	HipSTR	41938561	41938585	0.000401074	-0.182101	0.0514499	0.00739864	1.05782	24.7959	TRUE	FALSE	-53904	0.991968	FALSE	intronic_other	inside_proximal	186056
ENSG00000014824	SLC30A9	protein_coding	4	41992489	42092474	Human_STR_1038973	Human_STR_1038973	STR	STR	HipSTR	41987117	41987138	7.47889e-05	0.174939	0.0441709	0.00125697	1.05782	24.7959	TRUE	FALSE	-5351	0.991968	FALSE	exonic_other	inside_proximal	167453
ENSG00000014824	SLC30A9	protein_coding	4	41992489	42092474	Human_STR_1038981	Human_STR_1038981	STR	STR	HipSTR	42004437	42004449	1.80014e-06	-0.21434	0.0448911	2.44118e-05	1.05782	24.7959	TRUE	FALSE	0	0.997992	FALSE	intronic_eGene	inside_proximal	150142
ENSG00000014824	SLC30A9	protein_coding	4	41992489	42092474	Human_STR_1039014	Human_STR_1039014	STR	STR	HipSTR	42061600	42061611	0.000277573	-0.122585	0.0337199	0.00502015	1.05782	24.7959	TRUE	FALSE	0	0.997992	FALSE	intronic_eGene	inside_proximal	92980
ENSG00000014824	SLC30A9	protein_coding	4	41992489	42092474	Human_STR_1039061	Human_STR_1039061	STR	STR	HipSTR	42134445	42134478	4.61402e-08	0.167673	0.030678	5.06265e-07	1.05782	24.7959	TRUE	FALSE	41971	1	FALSE	intronic_other	inside_distal	20113
ENSG00000014824	SLC30A9	protein_coding	4	41992489	42092474	Human_STR_1039197	Human_STR_1039197	STR	STR	HipSTR	42309262	42309276	0.000947968	-0.112542	0.0340465	0.0182566	1.05782	24.7959	TRUE	FALSE	216788	0.995984	FALSE	intronic_other	outside_distal	153217
ENSG00000014824	SLC30A9	protein_coding	4	41992489	42092474	Human_STR_1039207	Human_STR_1039207	STR	STR	HipSTR	42321083	42321094	0.000683524	-0.115118	0.0338971	0.0129589	1.05782	24.7959	TRUE	FALSE	228609	0.993976	FALSE	intronic_other	outside_distal	165038
ENSG00000015532	XYLT2	protein_coding	17	48423453	48440499	DEL_17_48427538_48427887	DEL_17_48427538_48427887	DEL	DEL	SS	48427538	48427887	4.78307e-29	-0.350599	0.0313431	8.09374e-29	1.05101	39.8811	TRUE	TRUE	0	1	FALSE	intronic_eGene	inside_proximal	45793
ENSG00000015532	XYLT2	protein_coding	17	48423453	48440499	Human_STR_590831	Human_STR_590831	STR	STR	HipSTR	48415105	48415121	1.61284e-07	-0.149193	0.0284763	3.42066e-06	1.05101	39.8811	TRUE	FALSE	-8332	0.991968	FALSE	intergenic	inside_proximal	58559
ENSG00000015532	XYLT2	protein_coding	17	48423453	48440499	Human_STR_590845	Human_STR_590845	STR	STR	HipSTR	48425461	48425484	4.62822e-07	0.130936	0.0259737	1.03582e-05	1.05101	39.8811	TRUE	FALSE	0	0.995984	FALSE	intronic_eGene	inside_proximal	48196
ENSG00000015676	NUDCD3	protein_coding	7	44418720	44530479	Human_STR_1319995	Human_STR_1319995	STR	STR	HipSTR	44385747	44385773	1.08288e-29	-0.309416	0.0273412	8.15161e-11	0.374039	72.1471	TRUE	FALSE	-32947	0.993976	FALSE	intergenic	inside_proximal	144196
ENSG00000015676	NUDCD3	protein_coding	7	44418720	44530479	Human_STR_1320006	Human_STR_1320006	STR	STR	HipSTR	44405059	44405081	3.41562e-34	0.329879	0.0270563	1.68909e-12	0.374039	72.1471	TRUE	TRUE	-13639	0.995984	FALSE	intergenic	inside_proximal	163508
ENSG00000015676	NUDCD3	protein_coding	7	44418720	44530479	Human_STR_1320034	Human_STR_1320034	STR	STR	HipSTR	44472862	44472876	3.35323e-19	0.443691	0.0495388	6.84297e-07	0.374039	72.1471	TRUE	FALSE	0	1	FALSE	intronic_eGene	outside_proximal	107546
ENSG00000016864	GLT8D1	protein_coding	3	52728505	52740048	Human_STR_940853	Human_STR_940853	STR	STR	HipSTR	52600065	52600095	1.1e-28	0.385656	0.0347071	2.30546e-25	0.925019	20.4678	TRUE	TRUE	-128410	0.993976	FALSE	intronic_other	outside_distal	9764
ENSG00000016864	GLT8D1	protein_coding	3	52728505	52740048	Human_STR_941060	Human_STR_941060	STR	STR	HipSTR	52820856	52820896	6.58827e-22	0.396518	0.0412185	4.28509e-19	0.925019	20.4678	TRUE	FALSE	80808	0.993976	FALSE	promoter_other	outside_distal	4790
ENSG00000016864	GLT8D1	protein_coding	3	52728505	52740048	Human_STR_941084	Human_STR_941084	STR	STR	HipSTR	52884750	52884764	8.53977e-14	0.263392	0.0352991	1.3688e-11	0.925019	20.4678	TRUE	FALSE	144702	0.993976	FALSE	intronic_other	outside_distal	68684
ENSG00000016864	GLT8D1	protein_coding	3	52728505	52740048	Human_STR_941118	Human_STR_941118	STR	STR	HipSTR	52958675	52958700	0.00146434	-0.146675	0.0461002	0.0395576	0.925019	20.4678	TRUE	FALSE	218627	0.993976	FALSE	intronic_other	inside_distal	121163
ENSG00000016864	GLT8D1	protein_coding	3	52728505	52740048	Human_STR_941151	Human_STR_941151	STR	STR	HipSTR	52994633	52994666	1.07105e-09	0.300676	0.0493038	8.46066e-08	0.925019	20.4678	TRUE	FALSE	254585	0.997992	FALSE	intronic_other	inside_distal	85197
ENSG00000016864	GLT8D1	protein_coding	3	52728505	52740048	rMEI_3_52709849_52710172	rMEI_3_52709849_52710172	rMEI	rMEI	SS	52709849	52710172	2.57822e-24	-0.375631	0.036919	2.5411e-21	0.925019	20.4678	TRUE	FALSE	-18333	1	FALSE	intronic_other	outside_distal	7963
ENSG00000017373	SRCIN1	protein_coding	17	36686251	36762183	Human_STR_580430	Human_STR_580430	STR	STR	HipSTR	36697477	36697516	6.09571e-08	0.159757	0.0294974	3.42297e-07	1.14191	37.7821	TRUE	TRUE	0	1	TRUE	exonic_eGene	inside_proximal	63179
ENSG00000018236	CNTN1	protein_coding	12	41086244	41466220	CNV_12_40874739_40875939_HipSci	CNV_12_40874739_40875939_iPSCORE	DEL	DEL	GS	40874739	40875939	0.00208506	0.0762429	0.0247716	0.0516815	1.08231	33.1331	TRUE	FALSE	-210305	1	FALSE	exonic_other	outside_distal	173333
ENSG00000018236	CNTN1	protein_coding	12	41086244	41466220	CNV_12_40874739_40875939_iPSCORE	CNV_12_40874739_40875939_iPSCORE	DEL	DEL	GS	40874739	40875939	0.00208506	0.0762429	0.0247716	0.0516815	1.08231	33.1331	TRUE	FALSE	-210305	1	FALSE	exonic_other	outside_distal	173333
ENSG00000018236	CNTN1	protein_coding	12	41086244	41466220	DUP_12_40875980_40879302	DUP_12_40875980_40879302	DUP	DUP	SS	40875980	40879302	0.00186349	-0.076586	0.0246165	0.0459328	1.08231	33.1331	TRUE	FALSE	-206942	1	FALSE	exonic_other	outside_distal	169970
ENSG00000018236	CNTN1	protein_coding	12	41086244	41466220	Human_STR_295269	Human_STR_295269	STR	STR	HipSTR	40599001	40599011	0.00203096	-0.121802	0.0394733	0.0502768	1.08231	33.1331	TRUE	FALSE	-487233	0.993976	FALSE	intronic_other	outside_distal	450261
ENSG00000018236	CNTN1	protein_coding	12	41086244	41466220	Human_STR_295486	Human_STR_295486	STR	STR	HipSTR	41114212	41114235	0.00164478	-0.0754976	0.0239839	0.0402731	1.08231	33.1331	TRUE	TRUE	0	0.993976	FALSE	intronic_eGene	inside_proximal	44763
ENSG00000018510	AGPS	protein_coding	2	178257372	178408564	ALU_2_178351466_178351467	ALU_2_178351466_178351467	ALU	ALU	MELT	178351466	178351467	0.000627332	-0.092491	0.027048	0.0218297	1.01039	36.7545	TRUE	TRUE	0	1	FALSE	intronic_eGene	inside_proximal	270288
ENSG00000018510	AGPS	protein_coding	2	178257372	178408564	Human_STR_796659	Human_STR_796659	STR	STR	HipSTR	177460351	177460365	0.00152566	-0.0784877	0.0247614	0.052729	1.01039	36.7545	TRUE	FALSE	-797007	0.995984	FALSE	intergenic	outside_proximal	1161390
ENSG00000018699	TTC27	protein_coding	2	32853099	33046118	Human_STR_721050	Human_STR_721050	STR	STR	HipSTR	32920974	32920999	3.84086e-15	-0.271809	0.0345813	7.81847e-15	1.10542	47.0295	TRUE	TRUE	0	0.991968	FALSE	intronic_eGene	outside_proximal	250916
ENSG00000018699	TTC27	protein_coding	2	32853099	33046118	Human_STR_721095	Human_STR_721095	STR	STR	HipSTR	32983300	32983310	1.52339e-09	0.19091	0.0315978	1.20687e-08	1.10542	47.0295	TRUE	FALSE	0	0.995984	FALSE	intronic_eGene	outside_proximal	188605
ENSG00000018699	TTC27	protein_coding	2	32853099	33046118	Human_STR_721113	Human_STR_721113	STR	STR	HipSTR	33012876	33012899	4.53364e-05	-0.125282	0.0307181	0.00106271	1.10542	47.0295	TRUE	FALSE	0	0.991968	FALSE	intronic_eGene	inside_proximal	159016
ENSG00000019144	PHLDB1	protein_coding	11	118477155	118528741	Human_STR_266324	Human_STR_266324	STR	STR	HipSTR	119339988	119340005	0.00123045	-0.0804685	0.0248995	0.0208551	1.14732	30.0101	TRUE	TRUE	811247	0.991968	FALSE	intronic_other	outside_distal	262008
ENSG00000019505	SYT13	protein_coding	11	45261852	45307870	ALU_11_45315256_45315257	ALU_11_45315256_45315257	ALU	ALU	MELT	45315256	45315257	5.0651e-20	0.556956	0.0607856	3.09275e-11	0.597594	42.5398	TRUE	TRUE	7386	1	FALSE	intergenic	outside_proximal	144747
ENSG00000019505	SYT13	protein_coding	11	45261852	45307870	Human_STR_226842	Human_STR_226842	STR	STR	HipSTR	45381279	45381304	1.15825e-09	-0.43616	0.0716671	4.79674e-05	0.597594	42.5398	TRUE	FALSE	73409	0.991968	FALSE	intronic_other	outside_proximal	210770
ENSG00000019995	ZRANB1	protein_coding	10	126630692	126676758	Human_STR_199772	Human_STR_199772	STR	STR	HipSTR	126675535	126675551	2.15209e-05	0.0952939	0.02243	0.00075418	0.957378	25.0137	TRUE	TRUE	0	0.991968	TRUE	exonic_eGene
ENSG00000020922	MRE11A	protein_coding	11	94152895	94227074	Human_STR_253009	Human_STR_253009	STR	STR	HipSTR	94246111	94246133	7.81748e-07	0.163933	0.0331857	2.02996e-05	1.04481	42.0353	TRUE	TRUE	19037	0.997992	FALSE	intronic_other	outside_proximal	206481
ENSG00000021300	PLEKHB1	protein_coding	11	73357223	73373864	Human_STR_241715	Human_STR_241715	STR	STR	HipSTR	73072966	73072978	0.000458893	0.0962799	0.0274797	0.00734472	1.0282	18.5924	TRUE	TRUE	-284245	0.991968	FALSE	intronic_other	overlaps_anchor	0
ENSG00000021355	SERPINB1	protein_coding	6	2832566	2842240	Human_STR_1206915	Human_STR_1206915	STR	STR	HipSTR	2871620	2871645	3.74385e-08	0.241145	0.0438245	9.6937e-07	0.984347	20.6455	TRUE	TRUE	29380	0.997992	FALSE	intronic_other	inside_proximal	90091
ENSG00000021776	AQR	protein_coding	15	35147732	35262040	Human_STR_460178	Human_STR_460178	STR	STR	HipSTR	35249359	35249375	2.29118e-11	-0.187302	0.0280134	1.54122e-10	1.10052	55.1639	TRUE	TRUE	0	0.993976	FALSE	intronic_eGene	outside_proximal	385747
ENSG00000021826	CPS1	protein_coding	2	211342406	211543831	Human_STR_814551	Human_STR_814551	STR	STR	HipSTR	211222466	211222487	4.09171e-06	0.20111	0.0436563	0.000188511	0.888812	15.0701	TRUE	TRUE	-119919	1	FALSE	intronic_other	outside_proximal	681471
ENSG00000022556	NLRP2	protein_coding	19	55464498	55512510	Human_STR_700557	Human_STR_700557	STR	STR	HipSTR	55488790	55488804	0.00119461	0.239431	0.0738946	0.0270394	1.07375	30.3796	TRUE	TRUE	0	0.991968	FALSE	intronic_eGene	outside_proximal	172271
ENSG00000022976	ZNF839	protein_coding	14	102783714	102809044	Human_STR_449637	Human_STR_449637	STR	STR	HipSTR	102533541	102533571	0.00026349	-0.129236	0.0354189	0.0218086	0.801803	29.6641	TRUE	FALSE	-250143	0.991968	FALSE	promoter_other	inside_distal	561
ENSG00000022976	ZNF839	protein_coding	14	102783714	102809044	Human_STR_449724	Human_STR_449724	STR	STR	HipSTR	102610351	102610371	7.38726e-05	0.147693	0.0372636	0.007886	0.801803	29.6641	TRUE	FALSE	-173343	0.995984	FALSE	intronic_other	inside_distal	1535
ENSG00000022976	ZNF839	protein_coding	14	102783714	102809044	Human_STR_449825	Human_STR_449825	STR	STR	HipSTR	102745622	102745648	6.82331e-07	-0.173457	0.0349266	0.000184503	0.801803	29.6641	TRUE	FALSE	-38066	0.995984	FALSE	intronic_other	outside_distal	23899
ENSG00000022976	ZNF839	protein_coding	14	102783714	102809044	Human_STR_449849	Human_STR_449849	STR	STR	HipSTR	102763716	102763739	5.1441e-07	0.177096	0.035272	0.000147108	0.801803	29.6641	TRUE	TRUE	-19975	1	FALSE	intronic_other	outside_distal	5808
ENSG00000023041	ZDHHC6	protein_coding	10	114190058	114206672	CNV_10_114112166_114116566_HipSci	CNV_10_114112166_114116566_HipSci	DEL	DEL	GS	114112166	114116566	3.67037e-05	-0.110226	0.0267066	0.00303982	0.910134	45.0332	TRUE	TRUE	-73492	1	FALSE	exonic_other	outside_proximal	457117
ENSG00000023041	ZDHHC6	protein_coding	10	114190058	114206672	CNV_10_114112166_114116666_iPSCORE	CNV_10_114112166_114116566_HipSci	DEL	DEL	GS	114112166	114116666	3.67037e-05	-0.110226	0.0267066	0.00303982	0.910134	45.0332	TRUE	TRUE	-73392	1	FALSE	exonic_other	outside_proximal	457017
ENSG00000023041	ZDHHC6	protein_coding	10	114190058	114206672	DEL_10_114112183_114116658	CNV_10_114112166_114116566_HipSci	DEL	DEL	SS	114112183	114116658	0.000308725	0.0904714	0.0250761	0.0209952	0.910134	45.0332	TRUE	FALSE	-73400	1	FALSE	exonic_other	outside_proximal	457025
ENSG00000023041	ZDHHC6	protein_coding	10	114190058	114206672	Human_STR_192782	Human_STR_192782	STR	STR	HipSTR	114103282	114103297	0.000126914	0.10858	0.0283323	0.00938441	0.910134	45.0332	TRUE	FALSE	-86761	0.993976	FALSE	intronic_other	outside_proximal	470386
ENSG00000023191	RNH1	protein_coding	11	494512	507300	Human_STR_203863	Human_STR_203863	STR	STR	HipSTR	631198	631225	0.00119012	0.0918736	0.0283452	0.0159656	0.996664	13.3108	TRUE	TRUE	123898	0.991968	FALSE	intergenic	outside_distal	21178
ENSG00000023228	NDUFS1	protein_coding	2	206979541	207024327	BND_2_207090460_11528_1	BND_2_207090460_11528_1	BND	BND	SS	207090460	207090461	3.04994e-07	0.167613	0.0327349	3.26315e-06	1.05335	20.7184	TRUE	FALSE	66133	1	FALSE	intergenic	inside_distal	47804
ENSG00000023228	NDUFS1	protein_coding	2	206979541	207024327	BND_2_207090466_11529_1	BND_2_207090466_11529_1	BND	BND	SS	207090466	207090467	6.89153e-08	0.17401	0.0322601	6.81078e-07	1.05335	20.7184	TRUE	FALSE	66139	1	FALSE	intergenic	inside_distal	47798
ENSG00000023228	NDUFS1	protein_coding	2	206979541	207024327	Human_STR_812120	Human_STR_812120	STR	STR	HipSTR	206968618	206968633	1.14967e-28	-0.367525	0.0330872	8.84899e-29	1.05335	20.7184	TRUE	TRUE	-10908	0.991968	FALSE	intergenic	inside_distal	16082
ENSG00000023228	NDUFS1	protein_coding	2	206979541	207024327	Human_STR_812343	Human_STR_812343	STR	STR	HipSTR	207222438	207222471	0.00169166	0.11247	0.0358228	0.0281838	1.05335	20.7184	TRUE	FALSE	198111	0.991968	FALSE	intergenic	outside_distal	81970
ENSG00000023287	RB1CC1	protein_coding	8	53535016	53658403	Human_STR_1413797	Human_STR_1413797	STR	STR	HipSTR	53710100	53710116	0.00242638	0.0639254	0.021081	0.0235227	1.20884	20.4894	TRUE	TRUE	51697	0.991968	FALSE	intergenic	inside_proximal	141041
ENSG00000023892	DEF6	protein_coding	6	35265595	35289548	Human_STR_1227006	Human_STR_1227006	STR	STR	HipSTR	35071343	35071359	9.0048e-08	-0.142193	0.0265994	9.21605e-05	0.704087	18.1555	TRUE	FALSE	-194236	0.997992	FALSE	intergenic	outside_distal	155520
ENSG00000023892	DEF6	protein_coding	6	35265595	35289548	Human_STR_1227033	Human_STR_1227033	STR	STR	HipSTR	35109677	35109693	1.46428e-07	-0.139713	0.0265767	0.000129781	0.704087	18.1555	TRUE	FALSE	-155902	0.995984	FALSE	promoter_other	outside_distal	117186
ENSG00000023892	DEF6	protein_coding	6	35265595	35289548	Human_STR_1227069	Human_STR_1227069	STR	STR	HipSTR	35189427	35189441	2.70718e-12	0.274318	0.0392323	6.03527e-08	0.704087	18.1555	TRUE	FALSE	-76154	0.995984	FALSE	exonic_other	outside_distal	37438
ENSG00000023892	DEF6	protein_coding	6	35265595	35289548	Human_STR_1227082	Human_STR_1227082	STR	STR	HipSTR	35229292	35229309	1.50415e-12	-0.185675	0.0262472	3.99021e-08	0.704087	18.1555	TRUE	TRUE	-36286	0.995984	FALSE	intronic_other	inside_distal	1014
ENSG00000023909	GCLM	protein_coding	1	94350761	94374966	CNV_1_94288349_94291299_iPSCORE	CNV_1_94288349_94291299_iPSCORE	DEL	DEL	GS	94288349	94291299	2.41677e-06	-0.125548	0.0266273	0.00015895	0.928451	32.5395	TRUE	TRUE	-59462	1	FALSE	intronic_other	outside_distal	52340
ENSG00000023909	GCLM	protein_coding	1	94350761	94374966	CNV_1_94288349_94291299_HipSci	CNV_1_94288349_94291299_iPSCORE	DEL	DEL	GS	94288349	94291299	2.41677e-06	-0.125548	0.0266273	0.00015895	0.928451	32.5395	TRUE	TRUE	-59462	1	FALSE	intronic_other	outside_distal	52340
ENSG00000023909	GCLM	protein_coding	1	94350761	94374966	DEL_1_94288375_94291256	CNV_1_94288349_94291299_iPSCORE	DEL	DEL	SS	94288375	94291256	1.23146e-05	0.110635	0.0253057	0.000720746	0.928451	32.5395	TRUE	FALSE	-59505	1	FALSE	intronic_other	outside_distal	52383
ENSG00000023909	GCLM	protein_coding	1	94350761	94374966	Human_STR_58360	Human_STR_58360	STR	STR	HipSTR	94266132	94266158	6.26592e-06	0.121854	0.0269755	0.00038493	0.928451	32.5395	TRUE	FALSE	-84603	0.991968	FALSE	intronic_other	outside_distal	77481
ENSG00000023909	GCLM	protein_coding	1	94350761	94374966	Human_STR_58473	Human_STR_58473	STR	STR	HipSTR	94450282	94450312	0.000650981	0.156555	0.0459183	0.0284077	0.928451	32.5395	TRUE	FALSE	75316	0.993976	FALSE	intergenic	outside_proximal	104217
ENSG00000023909	GCLM	protein_coding	1	94350761	94374966	rMEI_1_94251467_94251771	rMEI_1_94251467_94251771	rMEI	rMEI	SS	94251467	94251771	3.32147e-05	-0.125423	0.0302208	0.00181019	0.928451	32.5395	TRUE	FALSE	-98990	1	FALSE	intronic_other	outside_distal	91868
ENSG00000024048	UBR2	protein_coding	6	42531800	42661242	DEL_6_42569625_42569773	DEL_6_42569625_42569773	DEL	DEL	SS	42569625	42569773	0.00186239	0.065754	0.0211336	0.04617	1.26467	54.6506	TRUE	TRUE	0	1	FALSE	intronic_eGene	outside_proximal	142647
ENSG00000024526	DEPDC1	protein_coding	1	68939835	68962904	Human_STR_45709	Human_STR_45709	STR	STR	HipSTR	69164693	69164712	0.000103645	-0.0936282	0.0241192	0.00213934	1.06897	31.597	TRUE	TRUE	201789	0.991968	FALSE	intergenic
ENSG00000024862	CCDC28A	protein_coding	6	139094657	139114456	Human_STR_1278794	Human_STR_1278794	STR	STR	HipSTR	139096074	139096107	0.00028589	0.313256	0.0863496	0.010381	1.02682	41.6003	TRUE	FALSE	0	0.991968	FALSE	intronic_eGene	inside_proximal	359113
ENSG00000024862	CCDC28A	protein_coding	6	139094657	139114456	Human_STR_1278795	Human_STR_1278795	STR	STR	HipSTR	139096999	139097017	0.000231834	0.199139	0.0540914	0.00838028	1.02682	41.6003	TRUE	TRUE	0	0.993976	FALSE	intronic_eGene	inside_proximal	358203
ENSG00000025156	HSF2	protein_coding	6	122720691	122754264	Human_STR_1270357	Human_STR_1270357	STR	STR	HipSTR	122737327	122737341	0.00155226	0.268916	0.0849729	0.0331586	1.0163	23.0973	TRUE	TRUE	0	0.997992	FALSE	intronic_eGene	inside_proximal	54125
ENSG00000025293	PHF20	protein_coding	20	34359896	34538303	ALU_20_34458566_34458567	ALU_20_34458566_34458567	ALU	ALU	MELT	34458566	34458567	0.00166546	-0.107077	0.0340556	0.0333348	0.998754	20.242	TRUE	FALSE	0	1	FALSE	intronic_eGene	inside_distal	444
ENSG00000025293	PHF20	protein_coding	20	34359896	34538303	Human_STR_850466	Human_STR_850466	STR	STR	HipSTR	34284587	34284597	0.000431796	-0.0685918	0.0194872	0.00876013	0.998754	20.242	TRUE	FALSE	-75299	0.993976	FALSE	intronic_other	outside_distal	1143
ENSG00000025293	PHF20	protein_coding	20	34359896	34538303	Human_STR_850543	Human_STR_850543	STR	STR	HipSTR	34357784	34357809	0.000629313	0.0671229	0.0196343	0.0127371	0.998754	20.242	TRUE	FALSE	-2087	0.995984	FALSE	exonic_other	inside_proximal	24531
ENSG00000025293	PHF20	protein_coding	20	34359896	34538303	Human_STR_850932	Human_STR_850932	STR	STR	HipSTR	34711355	34711378	0.000387561	-0.0947957	0.026715	0.00786709	0.998754	20.242	TRUE	TRUE	173052	1	FALSE	promoter_other	outside_distal	153736
ENSG00000025800	KPNA6	protein_coding	1	32573639	32642169	Human_STR_22639	Human_STR_22639	STR	STR	HipSTR	32546790	32546818	1.05619e-08	0.127499	0.0222844	4.60467e-06	0.865975	61.4524	TRUE	FALSE	-26821	0.995984	FALSE	intronic_other	inside_distal	7202
ENSG00000025800	KPNA6	protein_coding	1	32573639	32642169	Human_STR_22774	Human_STR_22774	STR	STR	HipSTR	32655958	32655973	5.71794e-10	-0.137578	0.0221971	3.68501e-07	0.865975	61.4524	TRUE	TRUE	13789	0.991968	FALSE	intronic_other	inside_distal	8980
ENSG00000026297	RNASET2	protein_coding	6	167342992	167370679	CNV_6_167488064_167489364_HipSci	CNV_6_167488064_167489364_HipSci	DEL	DEL	GS	167488064	167489364	2.75824e-14	-0.186784	0.0245472	9.37444e-18	1.41767	41.2931	TRUE	TRUE	117385	1	FALSE	intronic_other	inside_proximal	223404
ENSG00000026297	RNASET2	protein_coding	6	167342992	167370679	CNV_6_167488064_167489742_iPSCORE	CNV_6_167488064_167489364_HipSci	DEL	DEL	GS	167488064	167489742	2.75824e-14	-0.186784	0.0245472	9.37444e-18	1.41767	41.2931	TRUE	TRUE	117385	1	FALSE	intronic_other	inside_proximal	223026
ENSG00000026297	RNASET2	protein_coding	6	167342992	167370679	DEL_6_167488070_167489576	CNV_6_167488064_167489364_HipSci	DEL	DEL	SS	167488070	167489576	2.59718e-12	0.159636	0.0228118	5.89169e-15	1.41767	41.2931	TRUE	FALSE	117391	1	FALSE	intronic_other	inside_proximal	223192
ENSG00000026297	RNASET2	protein_coding	6	167342992	167370679	DEL_6_167418110_167418170	DEL_6_167418110_167418170	DEL	DEL	SS	167418110	167418170	7.92937e-08	-0.122566	0.0228296	1.34311e-08	1.41767	41.2931	TRUE	FALSE	47431	1	FALSE	intronic_other	inside_proximal	294598
ENSG00000026297	RNASET2	protein_coding	6	167342992	167370679	Human_STR_1294061	Human_STR_1294061	STR	STR	HipSTR	167349833	167349862	0.00288498	0.102495	0.0343974	0.0366897	1.41767	41.2931	TRUE	FALSE	0	0.993976	FALSE	intronic_eGene	inside_proximal	278398
ENSG00000026297	RNASET2	protein_coding	6	167342992	167370679	Human_STR_1294075	Human_STR_1294075	STR	STR	HipSTR	167375001	167375017	0.000568304	-0.0850242	0.0246711	0.00387159	1.41767	41.2931	TRUE	FALSE	4322	0.993976	FALSE	intergenic	inside_proximal	303566
ENSG00000026559	KCNG1	protein_coding	20	49620193	49639666	Human_STR_860960	Human_STR_860960	STR	STR	HipSTR	49934172	49934198	5.01522e-09	-0.177401	0.0303422	4.32109e-08	1.1184	54.4042	TRUE	TRUE	294506	0.997992	FALSE	intergenic	overlaps_anchor	0
ENSG00000026652	AGPAT4	protein_coding	6	161551011	161695093	Human_STR_1291141	Human_STR_1291141	STR	STR	HipSTR	161374712	161374730	0.00114018	0.100091	0.0307646	0.0116725	1.24919	27.7299	TRUE	TRUE	-176281	0.993976	FALSE	intronic_other	outside_distal	42102
ENSG00000026950	BTN3A1	protein_coding	6	26402465	26415444	Human_STR_1221016	Human_STR_1221016	STR	STR	HipSTR	25923414	25923438	0.000308067	0.153704	0.0425958	0.00712798	0.97356	20.0772	TRUE	TRUE	-479027	0.997992	FALSE	intronic_other	outside_distal	440717
ENSG00000027001	MIPEP	protein_coding	13	24304328	24463558	Human_STR_356262	Human_STR_356262	STR	STR	HipSTR	24392577	24392607	3.16779e-13	-0.273162	0.0374859	2.32778e-12	1.08141	57.061	TRUE	TRUE	0	0.993976	FALSE	intronic_eGene	inside_proximal	72798
ENSG00000027847	B4GALT7	protein_coding	5	177027101	177037348	Human_STR_1202954	Human_STR_1202954	STR	STR	HipSTR	177015189	177015211	0.00038625	0.122004	0.0343742	0.00331585	1.25822	30.7396	TRUE	FALSE	-11890	0.993976	FALSE	intergenic	inside_proximal	24164
ENSG00000027847	B4GALT7	protein_coding	5	177027101	177037348	Human_STR_1202975	Human_STR_1202975	STR	STR	HipSTR	177044748	177044758	0.000374495	0.12219	0.0343479	0.00319001	1.25822	30.7396	TRUE	TRUE	7400	0.991968	FALSE	intronic_other	inside_proximal	53723
ENSG00000028203	VEZT	protein_coding	12	95611522	95696566	Human_STR_326067	Human_STR_326067	STR	STR	HipSTR	95374363	95374373	0.000106461	-0.115511	0.0298064	0.0112653	0.821475	37.0556	TRUE	FALSE	-237149	0.993976	FALSE	intronic_other	outside_distal	92199
ENSG00000028203	VEZT	protein_coding	12	95611522	95696566	Human_STR_326293	Human_STR_326293	STR	STR	HipSTR	95574771	95574787	1.64833e-06	-0.13938	0.0290839	0.000367698	0.821475	37.0556	TRUE	TRUE	-36735	0.993976	FALSE	intronic_other	inside_distal	2117
ENSG00000028277	POU2F2	protein_coding	19	42590263	42700737	Human_STR_688706	Human_STR_688706	STR	STR	HipSTR	42440982	42441000	0.00123352	0.0933371	0.0288879	0.0231088	1.0031	19.1906	TRUE	TRUE	-149263	0.997992	FALSE	intergenic	outside_proximal	233958
ENSG00000028310	BRD9	protein_coding	5	850406	892939	DEL_5_668025_668474	DEL_5_668025_668474	DEL	DEL	SS	668025	668474	0.0020838	0.122046	0.0396507	0.0418767	1.13593	31.9409	TRUE	FALSE	-181932	1	FALSE	exonic_other	inside_distal	54543
ENSG00000028310	BRD9	protein_coding	5	850406	892939	Human_STR_1112440	Human_STR_1112440	STR	STR	HipSTR	914836	914856	2.78759e-05	-0.234966	0.0560756	0.000322318	1.13593	31.9409	TRUE	FALSE	21897	0.991968	FALSE	promoter_other	outside_proximal	92307
ENSG00000028310	BRD9	protein_coding	5	850406	892939	Human_STR_1112443	Human_STR_1112443	STR	STR	HipSTR	928704	928723	1.0615e-08	0.261301	0.0456771	4.21089e-08	1.13593	31.9409	TRUE	TRUE	35765	0.991968	FALSE	intergenic	outside_proximal	78440
ENSG00000028528	SNX1	protein_coding	15	64386322	64438289	DEL_15_64664128_64664226	DEL_15_64664128_64664226	DEL	DEL	SS	64664128	64664226	2.34106e-07	-0.204757	0.039605	6.99156e-07	1.15862	22.101	TRUE	FALSE	225839	1	FALSE	intronic_other	outside_distal	14820
ENSG00000028528	SNX1	protein_coding	15	64386322	64438289	DEL_15_64843789_64844213	DEL_15_64843789_64844213	DEL	DEL	SS	64843789	64844213	8.90529e-08	0.205503	0.0384279	2.28154e-07	1.15862	22.101	TRUE	FALSE	405500	1	FALSE	intronic_other	outside_distal	194481
ENSG00000028528	SNX1	protein_coding	15	64386322	64438289	Human_STR_477933	Human_STR_477933	STR	STR	HipSTR	64369497	64369525	7.96714e-29	-0.480903	0.0431671	9.35768e-32	1.15862	22.101	TRUE	TRUE	-16797	0.991968	FALSE	intronic_other	inside_proximal	73614
ENSG00000028528	SNX1	protein_coding	15	64386322	64438289	Human_STR_477943	Human_STR_477943	STR	STR	HipSTR	64377281	64377323	2.48089e-17	0.381948	0.045101	1.9389e-18	1.15862	22.101	TRUE	FALSE	-8999	1	FALSE	intronic_other	inside_proximal	65816
ENSG00000028528	SNX1	protein_coding	15	64386322	64438289	Human_STR_477967	Human_STR_477967	STR	STR	HipSTR	64401690	64401723	9.19296e-18	0.372613	0.0434097	6.13781e-19	1.15862	22.101	TRUE	FALSE	0	0.993976	FALSE	intronic_eGene	outside_proximal	41416
ENSG00000028528	SNX1	protein_coding	15	64386322	64438289	Human_STR_477982	Human_STR_477982	STR	STR	HipSTR	64428121	64428131	3.16595e-20	0.29022	0.0315006	8.59777e-22	1.15862	22.101	TRUE	FALSE	0	1	FALSE	promoter_eGene	inside_proximal	15008
ENSG00000028528	SNX1	protein_coding	15	64386322	64438289	Human_STR_478017	Human_STR_478017	STR	STR	HipSTR	64478690	64478723	1.22373e-07	0.217342	0.0410861	3.29732e-07	1.15862	22.101	TRUE	FALSE	40401	0.995984	FALSE	intronic_other	outside_distal	33056
ENSG00000028528	SNX1	protein_coding	15	64386322	64438289	Human_STR_478125	Human_STR_478125	STR	STR	HipSTR	64585126	64585148	1.77316e-05	0.185992	0.0433377	0.000105178	1.15862	22.101	TRUE	FALSE	146837	0.995984	FALSE	intronic_other	inside_distal	62695
ENSG00000028528	SNX1	protein_coding	15	64386322	64438289	Human_STR_478341	Human_STR_478341	STR	STR	HipSTR	64757563	64757588	0.0015902	0.123064	0.0389728	0.0189083	1.15862	22.101	TRUE	FALSE	319274	0.997992	FALSE	intronic_other	outside_distal	108255
ENSG00000028528	SNX1	protein_coding	15	64386322	64438289	Human_STR_478487	Human_STR_478487	STR	STR	HipSTR	64883626	64883652	4.22677e-09	0.215215	0.036632	6.67775e-09	1.15862	22.101	TRUE	FALSE	445337	1	FALSE	promoter_other	outside_distal	234318
ENSG00000028528	SNX1	protein_coding	15	64386322	64438289	Human_STR_478702	Human_STR_478702	STR	STR	HipSTR	65075006	65075023	0.00361416	0.158546	0.054483	0.0478488	1.15862	22.101	TRUE	FALSE	636717	0.995984	FALSE	intergenic	outside_distal	425698
ENSG00000028839	TBPL1	protein_coding	6	134273308	134311570	DEL_6_134268980_134269724	DEL_6_134268980_134269724	DEL	DEL	SS	134268980	134269724	0.000185694	0.0764413	0.0204513	0.0113756	0.921801	40.7106	TRUE	TRUE	-3584	1	FALSE	intergenic	inside_proximal	103088
ENSG00000029153	ARNTL2	protein_coding	12	27485787	27576241	Human_STR_289979	Human_STR_289979	STR	STR	HipSTR	27399262	27399273	0.0045963	-0.0650026	0.0229363	0.0419932	1.50876	34.0116	TRUE	FALSE	-86514	0.993976	FALSE	intronic_other	inside_distal	541
ENSG00000029153	ARNTL2	protein_coding	12	27485787	27576241	Human_STR_290025	Human_STR_290025	STR	STR	HipSTR	27482160	27482172	2.1527e-14	-0.180547	0.0236282	3.70826e-19	1.50876	34.0116	TRUE	TRUE	-3615	0.997992	FALSE	intergenic	inside_proximal	83439
ENSG00000029534	ANK1	protein_coding	8	41510739	41754280	Human_STR_1409279	Human_STR_1409279	STR	STR	HipSTR	41617025	41617048	1.00594e-09	0.220957	0.0361722	3.70059e-12	1.59553	84.6084	TRUE	TRUE	0	0.997992	FALSE	intronic_eGene	inside_distal	4791
ENSG00000029639	TFB1M	protein_coding	6	155578643	155635627	Human_STR_1288038	Human_STR_1288038	STR	STR	HipSTR	155543078	155543095	0.00171432	0.182203	0.0581056	0.029888	1.18335	33.083	TRUE	FALSE	-35548	0.995984	FALSE	intronic_other
ENSG00000029639	TFB1M	protein_coding	6	155578643	155635627	Human_STR_1288070	Human_STR_1288070	STR	STR	HipSTR	155607490	155607506	8.55256e-11	0.328398	0.0505964	7.04027e-11	1.18335	33.083	TRUE	TRUE	0	0.995984	FALSE	promoter_eGene
ENSG00000029639	TFB1M	protein_coding	6	155578643	155635627	Human_STR_1288090	Human_STR_1288090	STR	STR	HipSTR	155650509	155650540	0.00193058	-0.218612	0.0705037	0.0342715	1.18335	33.083	TRUE	FALSE	14882	0.991968	FALSE	intergenic
ENSG00000029725	RABEP1	protein_coding	17	5185558	5289129	Human_STR_560488	Human_STR_560488	STR	STR	HipSTR	5106010	5106050	9.94682e-06	0.105895	0.0239671	0.000371596	1.00218	38.0455	TRUE	TRUE	-79508	0.991968	FALSE	intronic_other	inside_distal	10451
ENSG00000029725	RABEP1	protein_coding	17	5185558	5289129	Human_STR_560676	Human_STR_560676	STR	STR	HipSTR	5279148	5279184	0.00089309	0.105836	0.0318571	0.0331466	1.00218	38.0455	TRUE	FALSE	0	0.991968	FALSE	promoter_eGene	outside_proximal	12570
ENSG00000030066	NUP160	protein_coding	11	47799639	47870107	ALU_11_47806655_47806656	ALU_11_47806655_47806656	ALU	ALU	MELT	47806655	47806656	4.35025e-08	-0.207541	0.0379	4.20005e-07	1.07582	28.0051	TRUE	FALSE	0	1	FALSE	intronic_eGene	inside_distal	5644
ENSG00000030066	NUP160	protein_coding	11	47799639	47870107	CNV_11_47057887_47063704_HipSci	CNV_11_47057862_47063704_iPSCORE	DEL	DEL	GS	47057887	47063704	5.04066e-05	-0.114405	0.0282222	0.000830287	1.07582	28.0051	TRUE	FALSE	-735935	1	FALSE	exonic_other	outside_distal	445929
ENSG00000030066	NUP160	protein_coding	11	47799639	47870107	CNV_11_47057862_47063704_iPSCORE	CNV_11_47057862_47063704_iPSCORE	DEL	DEL	GS	47057862	47063704	5.04066e-05	-0.114405	0.0282222	0.000830287	1.07582	28.0051	TRUE	FALSE	-735935	1	FALSE	exonic_other	outside_distal	445929
ENSG00000030066	NUP160	protein_coding	11	47799639	47870107	DEL_11_47057588_47063711	CNV_11_47057862_47063704_iPSCORE	DEL	DEL	SS	47057588	47063711	0.000557064	0.0985317	0.0285458	0.0109315	1.07582	28.0051	TRUE	FALSE	-735928	1	FALSE	exonic_other	outside_distal	445922
ENSG00000030066	NUP160	protein_coding	11	47799639	47870107	DEL_11_47887667_47888194	DEL_11_47887667_47888194	DEL	DEL	SS	47887667	47888194	3.31066e-11	-0.165883	0.0250123	1.85441e-10	1.07582	28.0051	TRUE	FALSE	17560	1	FALSE	intergenic	inside_proximal	86656
ENSG00000030066	NUP160	protein_coding	11	47799639	47870107	Human_STR_228086	Human_STR_228086	STR	STR	HipSTR	47159565	47159577	0.000250562	0.103029	0.0281371	0.00464775	1.07582	28.0051	TRUE	FALSE	-640062	0.995984	FALSE	exonic_other	outside_distal	350056
ENSG00000030066	NUP160	protein_coding	11	47799639	47870107	Human_STR_228317	Human_STR_228317	STR	STR	HipSTR	47401449	47401462	4.82208e-07	0.162619	0.0323089	5.58703e-06	1.07582	28.0051	TRUE	FALSE	-398177	0.991968	FALSE	promoter_other	outside_distal	108171
ENSG00000030066	NUP160	protein_coding	11	47799639	47870107	Human_STR_228555	Human_STR_228555	STR	STR	HipSTR	47635627	47635651	4.45652e-19	0.233242	0.0261336	6.31721e-19	1.07582	28.0051	TRUE	FALSE	-163988	0.991968	FALSE	intergenic	outside_distal	100020
ENSG00000030066	NUP160	protein_coding	11	47799639	47870107	Human_STR_228570	Human_STR_228570	STR	STR	HipSTR	47646641	47646670	5.6457e-20	-0.242818	0.0265349	6.84253e-20	1.07582	28.0051	TRUE	TRUE	-152969	0.995984	FALSE	intronic_other	outside_distal	89001
ENSG00000030066	NUP160	protein_coding	11	47799639	47870107	Human_STR_228740	Human_STR_228740	STR	STR	HipSTR	47770645	47770679	9.53031e-06	-0.15873	0.0358504	0.000138436	1.07582	28.0051	TRUE	FALSE	-28960	0.991968	FALSE	intronic_other	inside_distal	1647
ENSG00000030066	NUP160	protein_coding	11	47799639	47870107	Human_STR_228744	Human_STR_228744	STR	STR	HipSTR	47774367	47774397	1.39532e-07	-0.187227	0.0355548	1.4716e-06	1.07582	28.0051	TRUE	FALSE	-25242	0.993976	FALSE	exonic_other	inside_distal	5369
ENSG00000030066	NUP160	protein_coding	11	47799639	47870107	Human_STR_229265	Human_STR_229265	STR	STR	HipSTR	48384826	48384859	0.0021438	-0.115623	0.0376677	0.0455761	1.07582	28.0051	TRUE	FALSE	514719	0.993976	FALSE	intergenic	outside_distal	203382
ENSG00000030110	BAK1	protein_coding	6	33540329	33548019	Human_STR_1225781	Human_STR_1225781	STR	STR	HipSTR	33462667	33462702	3.80397e-05	0.126002	0.0305899	0.000826386	1.15817	61.0769	TRUE	FALSE	-77627	0.991968	FALSE	intergenic	inside_distal	37620
ENSG00000030110	BAK1	protein_coding	6	33540329	33548019	Human_STR_1225791	Human_STR_1225791	STR	STR	HipSTR	33472880	33472896	0.000293691	-0.114242	0.0315515	0.00874311	1.15817	61.0769	TRUE	FALSE	-67433	0.991968	FALSE	intergenic	inside_distal	47833
ENSG00000030110	BAK1	protein_coding	6	33540329	33548019	Human_STR_1225794	Human_STR_1225794	STR	STR	HipSTR	33475404	33475414	4.597e-05	0.127468	0.0312788	0.00102877	1.15817	61.0769	TRUE	FALSE	-64915	0.993976	FALSE	intergenic	inside_distal	50357
ENSG00000030110	BAK1	protein_coding	6	33540329	33548019	Human_STR_1225795	Human_STR_1225795	STR	STR	HipSTR	33476218	33476236	0.00036285	0.119614	0.0335454	0.0111445	1.15817	61.0769	TRUE	FALSE	-64093	1	FALSE	intergenic	inside_distal	51171
ENSG00000030110	BAK1	protein_coding	6	33540329	33548019	Human_STR_1225828	Human_STR_1225828	STR	STR	HipSTR	33505199	33505217	0.000109447	-0.113382	0.029308	0.00280379	1.15817	61.0769	TRUE	FALSE	-35112	0.991968	FALSE	intergenic	inside_proximal	80152
ENSG00000030110	BAK1	protein_coding	6	33540329	33548019	Human_STR_1225832	Human_STR_1225832	STR	STR	HipSTR	33508449	33508463	7.72474e-15	-0.219654	0.0282622	4.92363e-15	1.15817	61.0769	TRUE	TRUE	-31866	1	FALSE	promoter_other	inside_proximal	78134
ENSG00000030110	BAK1	protein_coding	6	33540329	33548019	Human_STR_1225933	Human_STR_1225933	STR	STR	HipSTR	33609793	33609811	0.000352367	-0.146848	0.0410948	0.0107761	1.15817	61.0769	TRUE	FALSE	61774	1	FALSE	intronic_other	inside_distal	4872
ENSG00000030419	IKZF2	protein_coding	2	213864429	214017151	DEL_2_214874705_214876213	CNV_2_214874679_214876210_HipSci	DEL	mCNV	SS	214874705	214876213	0.00224993	0.0915118	0.0299539	0.0441931	1.08848	26.9526	TRUE	TRUE	857554	1	FALSE	intronic_other	outside_proximal	1106362
ENSG00000031003	FAM13B	protein_coding	5	137273649	137387650	Human_STR_1179735	Human_STR_1179735	STR	STR	HipSTR	137318213	137318236	0.00226564	-0.0792515	0.0259586	0.0488125	1.02276	23.8538	TRUE	TRUE	0	0.995984	FALSE	intronic_eGene	outside_proximal	86360
ENSG00000031081	ARHGAP31	protein_coding	3	119013220	119139561	Human_STR_972764	Human_STR_972764	STR	STR	HipSTR	118922639	118922653	6.55553e-09	0.146457	0.0252429	2.8375e-07	0.977876	30.4986	TRUE	TRUE	-90567	0.991968	FALSE	intronic_other	inside_distal	56869
ENSG00000031081	ARHGAP31	protein_coding	3	119013220	119139561	Human_STR_972785	Human_STR_972785	STR	STR	HipSTR	118960136	118960153	1.82298e-05	-0.109204	0.0254819	0.000661905	0.977876	30.4986	TRUE	FALSE	-53067	0.991968	FALSE	promoter_other	inside_proximal	94366
ENSG00000031081	ARHGAP31	protein_coding	3	119013220	119139561	Human_STR_972793	Human_STR_972793	STR	STR	HipSTR	118975456	118975480	0.000723691	-0.085287	0.0252295	0.0239738	0.977876	30.4986	TRUE	FALSE	-37740	0.997992	FALSE	intronic_other	inside_proximal	109686
ENSG00000031544	NR2E3	processed_transcript	15	72084977	72110600	Human_STR_482816	Human_STR_482816	STR	STR	HipSTR	71648202	71648223	0.00015823	0.169662	0.0449106	0.00148395	1.19645	29.5474	TRUE	TRUE	-436754	0.991968	FALSE	intronic_other	outside_distal	104043
ENSG00000031691	CENPQ	protein_coding	6	49431091	49460820	ALU_6_49561929_49561930	ALU_6_49561929_49561930	ALU	ALU	MELT	49561929	49561930	0.00261685	0.189168	0.0628571	0.0443307	1.04547	20.2403	TRUE	FALSE	101109	1	FALSE	intergenic
ENSG00000031691	CENPQ	protein_coding	6	49431091	49460820	Human_STR_1235457	Human_STR_1235457	STR	STR	HipSTR	48760403	48760443	1.28896e-09	0.270874	0.0446341	1.15746e-08	1.04547	20.2403	TRUE	FALSE	-670648	0.993976	FALSE	intergenic
ENSG00000031691	CENPQ	protein_coding	6	49431091	49460820	Human_STR_1235521	Human_STR_1235521	STR	STR	HipSTR	48847762	48847793	7.607e-08	0.301353	0.0560531	8.22252e-07	1.04547	20.2403	TRUE	FALSE	-583298	0.993976	FALSE	intergenic
ENSG00000031691	CENPQ	protein_coding	6	49431091	49460820	Human_STR_1235536	Human_STR_1235536	STR	STR	HipSTR	48883809	48883821	2.4614e-08	-0.249466	0.0447395	2.5275e-07	1.04547	20.2403	TRUE	FALSE	-547270	0.995984	FALSE	intergenic
ENSG00000031691	CENPQ	protein_coding	6	49431091	49460820	Human_STR_1235604	Human_STR_1235604	STR	STR	HipSTR	49013127	49013154	1.17211e-15	0.362081	0.0452185	5.59167e-15	1.04547	20.2403	TRUE	FALSE	-417937	0.995984	FALSE	intergenic
ENSG00000031691	CENPQ	protein_coding	6	49431091	49460820	Human_STR_1235732	Human_STR_1235732	STR	STR	HipSTR	49342426	49342451	4.70023e-08	-0.249384	0.0456556	4.97054e-07	1.04547	20.2403	TRUE	FALSE	-88640	0.997992	FALSE	intergenic
ENSG00000031691	CENPQ	protein_coding	6	49431091	49460820	Human_STR_1235739	Human_STR_1235739	STR	STR	HipSTR	49364201	49364212	1.23602e-07	0.370327	0.0700305	1.36585e-06	1.04547	20.2403	TRUE	FALSE	-66879	0.997992	FALSE	intergenic
ENSG00000031691	CENPQ	protein_coding	6	49431091	49460820	Human_STR_1235758	Human_STR_1235758	STR	STR	HipSTR	49399240	49399255	1.62736e-16	0.373079	0.0452394	7.09687e-16	1.04547	20.2403	TRUE	TRUE	-31836	0.991968	FALSE	exonic_other
ENSG00000031691	CENPQ	protein_coding	6	49431091	49460820	Human_STR_1235913	Human_STR_1235913	STR	STR	HipSTR	49665110	49665138	0.000782081	-0.152316	0.0453448	0.0127682	1.04547	20.2403	TRUE	FALSE	204290	0.995984	FALSE	intronic_other
ENSG00000031691	CENPQ	protein_coding	6	49431091	49460820	Human_STR_1235969	Human_STR_1235969	STR	STR	HipSTR	49792505	49792548	0.000256489	0.16898	0.0462238	0.00400106	1.04547	20.2403	TRUE	FALSE	331685	0.993976	FALSE	promoter_other
ENSG00000032389	TSSC1	protein_coding	2	3192696	3381653	Human_STR_704658	Human_STR_704658	STR	STR	HipSTR	3248917	3248985	4.6248e-06	0.176985	0.0386335	8.18924e-05	1.0389	25.5838	TRUE	TRUE	0	0.995984	FALSE	intronic_eGene	inside_distal	74874
ENSG00000032742	IFT88	protein_coding	13	21140585	21265503	Human_STR_354347	Human_STR_354347	STR	STR	HipSTR	21329045	21329055	1.68257e-08	0.231822	0.0410898	1.26478e-07	1.1014	33.7791	TRUE	TRUE	63542	0.995984	FALSE	intronic_other	outside_distal	48129
ENSG00000032742	IFT88	protein_coding	13	21140585	21265503	Human_STR_354483	Human_STR_354483	STR	STR	HipSTR	21495559	21495585	0.000203098	-0.186666	0.0502448	0.00394574	1.1014	33.7791	TRUE	FALSE	230056	0.991968	FALSE	intergenic	outside_distal	214643
ENSG00000032742	IFT88	protein_coding	13	21140585	21265503	Human_STR_354715	Human_STR_354715	STR	STR	HipSTR	21706060	21706080	0.000189188	-0.191508	0.051301	0.00365001	1.1014	33.7791	TRUE	FALSE	440557	0.995984	FALSE	intergenic	inside_distal	361985
ENSG00000033170	FUT8	protein_coding	14	65877310	66210839	ALU_14_66263167_66263168	ALU_14_66263167_66263168	ALU	ALU	MELT	66263167	66263168	0.000770311	0.123941	0.0368515	0.0269623	1.05193	43.4132	TRUE	FALSE	52328	1	FALSE	intergenic	inside_distal	25844
ENSG00000033170	FUT8	protein_coding	14	65877310	66210839	Human_STR_428078	Human_STR_428078	STR	STR	HipSTR	65909232	65909265	0.000381126	-0.075182	0.0211612	0.0129704	1.05193	43.4132	TRUE	TRUE	0	0.991968	FALSE	intronic_eGene	inside_proximal	379747
ENSG00000033170	FUT8	protein_coding	14	65877310	66210839	INV_14_65842537_65843135	INV_14_65842537_65843135	INV	INV	SS	65842537	65843135	0.000810688	0.0568844	0.0169849	0.0284262	1.05193	43.4132	TRUE	FALSE	-34175	1	FALSE	intergenic	outside_proximal	445877
ENSG00000033178	UBA6	protein_coding	4	68478370	68566897	Human_STR_1050682	Human_STR_1050682	STR	STR	HipSTR	68556489	68556520	9.35121e-06	0.0922624	0.0208189	0.00273721	0.672159	14.3228	TRUE	TRUE	0	0.995984	FALSE	intronic_eGene	inside_proximal	131401
ENSG00000033327	GAB2	protein_coding	11	77926343	78129394	Human_STR_245106	Human_STR_245106	STR	STR	HipSTR	77980073	77980094	6.18605e-29	0.289417	0.0259264	1.7293e-15	0.549995	19.0634	TRUE	TRUE	0	0.993976	FALSE	intronic_eGene	outside_distal	2896
ENSG00000033327	GAB2	protein_coding	11	77926343	78129394	Human_STR_245112	Human_STR_245112	STR	STR	HipSTR	77987848	77987879	2.03846e-27	0.280493	0.0258567	1.18223e-14	0.549995	19.0634	TRUE	FALSE	0	0.995984	FALSE	intronic_eGene	outside_distal	1951
ENSG00000033327	GAB2	protein_coding	11	77926343	78129394	Human_STR_245254	Human_STR_245254	STR	STR	HipSTR	78182567	78182589	1.4267e-22	-0.25916	0.0265097	5.46317e-12	0.549995	19.0634	TRUE	FALSE	53173	0.991968	FALSE	intronic_other	outside_proximal	52997
ENSG00000033867	SLC4A7	protein_coding	3	27414214	27525911	Human_STR_925646	Human_STR_925646	STR	STR	HipSTR	27245067	27245078	2.28125e-11	0.130979	0.0195877	4.07301e-10	1.03342	36.4187	TRUE	TRUE	-169136	0.995984	FALSE	intronic_other	outside_proximal	517956
ENSG00000034152	MAP2K3	protein_coding	17	21187984	21218552	Human_STR_572142	Human_STR_572142	STR	STR	HipSTR	21258270	21258298	2.10214e-05	-0.111216	0.0261454	9.12178e-05	1.15394	15.9085	TRUE	TRUE	39718	0.995984	FALSE	intergenic	inside_distal	5403
ENSG00000034677	RNF19A	protein_coding	8	101269288	101348446	Human_STR_1438451	Human_STR_1438451	STR	STR	HipSTR	101308817	101308828	1.80721e-11	-0.175798	0.0261573	6.86151e-09	0.870812	22.1357	TRUE	TRUE	0	0.995984	FALSE	intronic_eGene	outside_proximal	144733
ENSG00000034677	RNF19A	protein_coding	8	101269288	101348446	Human_STR_1438481	Human_STR_1438481	STR	STR	HipSTR	101359246	101359282	0.00023562	0.0966857	0.0262918	0.0107502	0.870812	22.1357	TRUE	FALSE	10800	1	FALSE	intronic_other	inside_proximal	98366
ENSG00000034693	PEX3	protein_coding	6	143771944	143811147	Human_STR_1281098	Human_STR_1281098	STR	STR	HipSTR	143751707	143751718	6.38606e-06	0.1838	0.0407252	0.00040982	0.851649	15.5286	TRUE	TRUE	-20226	0.991968	FALSE	intronic_other	inside_proximal	369154
ENSG00000035141	FAM136A	protein_coding	2	70523107	70529222	BND_2_70662456_8880_1	BND_2_70662456_8880_1	BND	BND	SS	70662456	70662457	1.60547e-17	0.282016	0.0331033	2.88211e-08	0.481563	10.899	TRUE	FALSE	133234	1	FALSE	intergenic	inside_distal	102836
ENSG00000035141	FAM136A	protein_coding	2	70523107	70529222	DEL_2_70661344_70662454	DEL_2_70661344_70662454	DEL	DEL	SS	70661344	70662454	1.40923e-18	0.265639	0.0301977	8.93063e-09	0.481563	10.899	TRUE	TRUE	132122	1	FALSE	intergenic	inside_distal	102839
ENSG00000035141	FAM136A	protein_coding	2	70523107	70529222	Human_STR_742856	Human_STR_742856	STR	STR	HipSTR	70414385	70414399	1.88488e-14	0.250535	0.0327144	8.66873e-07	0.481563	10.899	TRUE	FALSE	-108708	0.993976	FALSE	intronic_other	outside_distal	70576
ENSG00000035141	FAM136A	protein_coding	2	70523107	70529222	Human_STR_743059	Human_STR_743059	STR	STR	HipSTR	70635738	70635751	8.68189e-10	0.190538	0.0310731	0.000152631	0.481563	10.899	TRUE	FALSE	106516	0.997992	FALSE	intronic_other	inside_proximal	129542
ENSG00000035403	VCL	protein_coding	10	75757872	75879918	Human_STR_170684	Human_STR_170684	STR	STR	HipSTR	75732155	75732181	9.12642e-09	0.15045	0.0261824	1.68491e-08	1.15409	21.3745	TRUE	TRUE	-25691	0.993976	FALSE	intergenic	inside_distal	688
ENSG00000035403	VCL	protein_coding	10	75757872	75879918	Human_STR_170772	Human_STR_170772	STR	STR	HipSTR	75808864	75808895	0.00017221	-0.151742	0.040393	0.00144663	1.15409	21.3745	TRUE	FALSE	0	0.993976	FALSE	intronic_eGene	outside_distal	1488
ENSG00000035499	DEPDC1B	protein_coding	5	59892739	59996017	Human_STR_1140718	Human_STR_1140718	STR	STR	HipSTR	60131970	60131982	0.00126042	0.087253	0.0270565	0.0456269	0.959309	31.8538	TRUE	TRUE	135953	0.991968	FALSE	intronic_other	inside_distal	6986
ENSG00000035664	DAPK2	protein_coding	15	64199235	64364232	Human_STR_478341	Human_STR_478341	STR	STR	HipSTR	64757563	64757588	0.000989994	0.165648	0.0502977	0.0251829	0.933588	19.237	TRUE	TRUE	393331	0.997992	FALSE	intronic_other	outside_proximal	580438
ENSG00000035681	NSMAF	protein_coding	8	59496063	59572403	Human_STR_1416772	Human_STR_1416772	STR	STR	HipSTR	59417449	59417525	1.48978e-09	0.223076	0.0368997	1.65662e-09	1.17454	23.9972	TRUE	TRUE	-78538	0.991968	FALSE	intergenic	outside_distal	47645
ENSG00000035928	RFC1	protein_coding	4	39289076	39367995	Human_STR_1036667	Human_STR_1036667	STR	STR	HipSTR	39406777	39406803	0.000850815	-0.0598237	0.0179343	0.0408013	0.936174	38.164	TRUE	TRUE	38782	0.993976	FALSE	promoter_other	outside_proximal	221670
ENSG00000036257	CUL3	protein_coding	2	225334867	225450110	Human_STR_822237	Human_STR_822237	STR	STR	HipSTR	225290504	225290519	7.31202e-08	0.101345	0.0188258	1.73891e-07	1.19799	33.6438	TRUE	FALSE	-44348	1	FALSE	intergenic	inside_distal	44420
ENSG00000036257	CUL3	protein_coding	2	225334867	225450110	Human_STR_822276	Human_STR_822276	STR	STR	HipSTR	225344817	225344844	1.55403e-11	-0.13103	0.0194327	6.92712e-12	1.19799	33.6438	TRUE	TRUE	0	0.991968	TRUE	exonic_eGene	inside_distal	98733
ENSG00000036549	ZZZ3	protein_coding	1	78028101	78149104	ALU_1_78607067_78607068	ALU_1_78607067_78607068	ALU	ALU	MELT	78607067	78607068	4.5941e-08	-0.164369	0.0300694	0.00584213	0.445743	162.079	TRUE	FALSE	457963	1	FALSE	intergenic	outside_distal	135217
ENSG00000036549	ZZZ3	protein_coding	1	78028101	78149104	Human_STR_50196	Human_STR_50196	STR	STR	HipSTR	78595648	78595668	3.89327e-08	0.138845	0.0252646	0.00542661	0.445743	162.079	TRUE	TRUE	446544	0.991968	FALSE	intronic_other	outside_distal	123798
ENSG00000036549	ZZZ3	protein_coding	1	78028101	78149104	Human_STR_50233	Human_STR_50233	STR	STR	HipSTR	78678611	78678626	1.14133e-06	-0.123179	0.0253166	0.0244598	0.445743	162.079	TRUE	FALSE	529507	0.991968	FALSE	intergenic	outside_distal	206761
ENSG00000036672	USP2	protein_coding	11	119225925	119252436	Human_STR_266383	Human_STR_266383	STR	STR	HipSTR	119452514	119452524	0.00503279	0.0806674	0.0287592	0.0378989	1.39185	22.8664	TRUE	TRUE	200078	0.991968	FALSE	intergenic	inside_distal	8093
ENSG00000037474	NSUN2	protein_coding	5	6599352	6633404	Human_STR_1114957	Human_STR_1114957	STR	STR	HipSTR	6585299	6585315	0.000307459	0.113665	0.0314955	0.0155676	0.854486	23.5424	TRUE	TRUE	-14037	0.991968	FALSE	intronic_other	outside_proximal	128847
ENSG00000037757	MRI1	protein_coding	19	13875346	13885096	Human_STR_667986	Human_STR_667986	STR	STR	HipSTR	13881702	13881716	2.30828e-08	-0.280661	0.0502333	4.36947e-07	1.04591	36.6766	TRUE	TRUE	0	0.997992	FALSE	intronic_eGene	inside_proximal	234380
ENSG00000038002	AGA	protein_coding	4	178351924	178363657	Human_STR_1105206	Human_STR_1105206	STR	STR	HipSTR	178408172	178408188	7.54897e-06	-0.455225	0.101667	0.000519088	0.894723	27.0341	TRUE	TRUE	44515	0.995984	FALSE	intronic_other
ENSG00000038002	AGA	protein_coding	4	178351924	178363657	rMEI_4_178514257_178514563	rMEI_4_178514257_178514563	rMEI	rMEI	SS	178514257	178514563	1.07466e-05	0.243012	0.0552103	0.000711965	0.894723	27.0341	TRUE	FALSE	150600	1	FALSE	intronic_other
ENSG00000038210	PI4K2B	protein_coding	4	25162263	25280714	Human_STR_1028883	Human_STR_1028883	STR	STR	HipSTR	25237622	25237638	0.000127019	-0.112332	0.0293129	0.00904979	0.814319	22.5726	TRUE	TRUE	0	0.991968	FALSE	intronic_eGene	inside_proximal	76138
ENSG00000038274	MAT2B	protein_coding	5	162930120	162946342	CNV_5_162861771_162863321_HipSci	CNV_5_162861771_162863321_HipSci	DEL	DEL	GS	162861771	162863321	4.8925e-05	-0.100693	0.0247969	6.53284e-05	1.45764	32.5673	TRUE	TRUE	-66799	1	FALSE	promoter_other	outside_distal	22953
ENSG00000038274	MAT2B	protein_coding	5	162930120	162946342	CNV_5_162861771_162863271_iPSCORE	CNV_5_162861771_162863321_HipSci	DEL	DEL	GS	162861771	162863271	4.8925e-05	-0.100693	0.0247969	6.53284e-05	1.45764	32.5673	TRUE	TRUE	-66849	1	FALSE	promoter_other	outside_distal	23003
ENSG00000038274	MAT2B	protein_coding	5	162930120	162946342	DEL_5_162861773_162863291	CNV_5_162861771_162863321_HipSci	DEL	DEL	SS	162861773	162863291	5.76603e-05	0.0992401	0.0246732	8.29903e-05	1.45764	32.5673	TRUE	FALSE	-66829	1	FALSE	promoter_other	outside_distal	22983
ENSG00000038295	TLL1	protein_coding	4	166794410	167025047	Human_STR_1099469	Human_STR_1099469	STR	STR	HipSTR	166777503	166777514	0.00173387	0.304407	0.0971803	0.0186635	1.49812	50.3125	TRUE	TRUE	-16896	0.991968	FALSE	intergenic	inside_proximal	58808
ENSG00000038427	VCAN	protein_coding	5	82767284	82878122	Human_STR_1153175	Human_STR_1153175	STR	STR	HipSTR	81909150	81909191	0.00356652	0.0864157	0.0296538	0.04414	1.11243	18.2364	TRUE	FALSE	-858093	0.991968	FALSE	intergenic	outside_distal	63782
ENSG00000038427	VCAN	protein_coding	5	82767284	82878122	rMEI_5_82906075_82906377	rMEI_5_82906075_82906377	rMEI	rMEI	SS	82906075	82906377	0.0026103	0.077999	0.0259111	0.0314619	1.11243	18.2364	TRUE	TRUE	27953	1	FALSE	intergenic	outside_proximal	413171
ENSG00000038532	CLEC16A	protein_coding	16	11038345	11276046	Human_STR_508936	Human_STR_508936	STR	STR	HipSTR	11136935	11136953	8.3007e-05	-0.158428	0.0402556	0.00251482	1.01188	32.7025	TRUE	TRUE	0	0.993976	FALSE	intronic_eGene	inside_proximal	163685
ENSG00000039068	CDH1	protein_coding	16	68771128	68869451	Human_STR_541853	Human_STR_541853	STR	STR	HipSTR	68850652	68850671	0.000189264	0.120981	0.032409	0.00314578	1.06305	24.0337	TRUE	TRUE	0	0.997992	FALSE	intronic_eGene	inside_proximal	26403
ENSG00000039139	DNAH5	protein_coding	5	13690440	13944652	ALU_5_14015717_14015718	ALU_5_14015717_14015718	ALU	ALU	MELT	14015717	14015718	8.82792e-26	0.588511	0.0560596	5.25632e-32	1.32295	29.0668	TRUE	TRUE	71065	1	FALSE	intergenic	outside_proximal	429141
ENSG00000039139	DNAH5	protein_coding	5	13690440	13944652	Human_STR_1118303	Human_STR_1118303	STR	STR	HipSTR	13966310	13966337	7.76173e-17	0.345409	0.0414416	3.57533e-20	1.32295	29.0668	TRUE	FALSE	21658	0.993976	FALSE	intergenic	outside_proximal	379734
ENSG00000039139	DNAH5	protein_coding	5	13690440	13944652	Human_STR_1118334	Human_STR_1118334	STR	STR	HipSTR	14031063	14031088	3.26558e-19	0.438846	0.0489819	2.57028e-23	1.32295	29.0668	TRUE	FALSE	86411	0.993976	FALSE	intergenic	outside_proximal	444487
ENSG00000039560	RAI14	protein_coding	5	34656342	34832732	Human_STR_1129547	Human_STR_1129547	STR	STR	HipSTR	34526467	34526500	1.19306e-10	-0.27079	0.0420468	3.11492e-09	0.976139	16.0238	TRUE	TRUE	-129842	0.993976	FALSE	intergenic	outside_distal	6096
ENSG00000040199	PHLPP2	protein_coding	16	71671738	71758604	Human_STR_544404	Human_STR_544404	STR	STR	HipSTR	71705816	71705833	2.07499e-05	-0.13323	0.0312991	0.00113105	0.844332	14.6515	TRUE	FALSE	0	0.997992	FALSE	intronic_eGene	inside_proximal	15698
ENSG00000040199	PHLPP2	protein_coding	16	71671738	71758604	Human_STR_544421	Human_STR_544421	STR	STR	HipSTR	71728101	71728120	1.07393e-16	0.259583	0.031289	3.34481e-13	0.844332	14.6515	TRUE	FALSE	0	0.991968	FALSE	intronic_eGene	inside_proximal	14740
ENSG00000040199	PHLPP2	protein_coding	16	71671738	71758604	Human_STR_544430	Human_STR_544430	STR	STR	HipSTR	71737406	71737420	5.41633e-17	0.261936	0.0312674	1.87663e-13	0.844332	14.6515	TRUE	FALSE	0	0.991968	FALSE	intronic_eGene	outside_distal	5440
ENSG00000040199	PHLPP2	protein_coding	16	71671738	71758604	Human_STR_544454	Human_STR_544454	STR	STR	HipSTR	71761882	71761892	3.79557e-19	0.427579	0.0478129	2.8466e-15	0.844332	14.6515	TRUE	TRUE	3278	0.993976	FALSE	exonic_other	inside_proximal	2741
ENSG00000040487	PQLC2	protein_coding	1	19638820	19655794	BND_1_20096378_3108_1	BND_1_20096378_3108_1	BND	BND	SS	20096378	20096379	2.70662e-05	-0.136693	0.0325705	0.00307046	0.794718	23.3392	TRUE	FALSE	440584	1	FALSE	intronic_other	outside_distal	51776
ENSG00000040487	PQLC2	protein_coding	1	19638820	19655794	BND_1_20096406_3109_1	BND_1_20096406_3109_1	BND	BND	SS	20096406	20096407	1.27346e-05	-0.14201	0.0325366	0.00168672	0.794718	23.3392	TRUE	FALSE	440612	1	FALSE	intronic_other	outside_distal	51804
ENSG00000040487	PQLC2	protein_coding	1	19638820	19655794	Human_STR_11863	Human_STR_11863	STR	STR	HipSTR	18923491	18923522	0.000808482	0.16041	0.0478853	0.0453162	0.794718	23.3392	TRUE	FALSE	-715298	0.991968	FALSE	intergenic	outside_distal	653771
ENSG00000040487	PQLC2	protein_coding	1	19638820	19655794	Human_STR_12382	Human_STR_12382	STR	STR	HipSTR	19770103	19770122	5.19287e-10	0.18468	0.029724	5.47797e-07	0.794718	23.3392	TRUE	TRUE	114309	0.995984	FALSE	intronic_other	inside_proximal	152196
ENSG00000040731	CDH10	protein_coding	5	24487209	24645087	Human_STR_1123743	Human_STR_1123743	STR	STR	HipSTR	23863616	23863640	0.00360629	0.165702	0.0569286	0.0317267	1.68615	48.7467	TRUE	TRUE	-623569	0.995984	FALSE	intergenic
ENSG00000041357	PSMA4	protein_coding	15	78832747	78841604	Human_STR_487513	Human_STR_487513	STR	STR	HipSTR	78888783	78888793	5.42136e-12	0.187586	0.0272097	5.88926e-09	0.87349	66.1372	TRUE	TRUE	47179	0.993976	FALSE	exonic_other	outside_distal	8582
ENSG00000041357	PSMA4	protein_coding	15	78832747	78841604	rMEI_15_78955320_78955616	rMEI_15_78955320_78955616	rMEI	rMEI	SS	78955320	78955616	0.000357192	0.114354	0.0320334	0.0393548	0.87349	66.1372	TRUE	FALSE	113716	1	FALSE	promoter_other	outside_distal	21017
ENSG00000042088	TDP1	protein_coding	14	90421283	90511106	Human_STR_442532	Human_STR_442532	STR	STR	HipSTR	90326711	90326737	0.000926872	-0.180514	0.0545058	0.00688673	1.43406	39.9924	TRUE	TRUE	-94546	0.995984	FALSE	intronic_other	inside_proximal	200852
ENSG00000042317	SPATA7	protein_coding	14	88851268	88936694	BND_14_89177726_6683_1	BND_14_89177726_6683_1	BND	BND	SS	89177726	89177727	2.90775e-07	0.137962	0.0268966	3.91043e-07	1.23983	25.5771	TRUE	TRUE	241032	1	FALSE	intronic_other	outside_proximal	714016
ENSG00000042317	SPATA7	protein_coding	14	88851268	88936694	Human_STR_441583	Human_STR_441583	STR	STR	HipSTR	88816352	88816365	5.1139e-06	-0.131677	0.0288763	1.3678e-05	1.23983	25.5771	TRUE	FALSE	-34903	0.993976	FALSE	intergenic	inside_proximal	352642
ENSG00000042317	SPATA7	protein_coding	14	88851268	88936694	Human_STR_441832	Human_STR_441832	STR	STR	HipSTR	89242250	89242268	0.000971558	0.0995028	0.0301648	0.00902674	1.23983	25.5771	TRUE	FALSE	305556	0.995984	FALSE	intronic_other	outside_proximal	778540
ENSG00000042429	MED17	protein_coding	11	93517393	93547861	Human_STR_252630	Human_STR_252630	STR	STR	HipSTR	93444648	93444686	4.90057e-05	0.161302	0.0397264	0.000433866	1.21678	38.3018	TRUE	FALSE	-72707	0.991968	FALSE	intronic_other	outside_distal	24634
ENSG00000042429	MED17	protein_coding	11	93517393	93547861	Human_STR_252680	Human_STR_252680	STR	STR	HipSTR	93514823	93514863	1.45975e-13	0.230675	0.0312112	1.83473e-14	1.21678	38.3018	TRUE	TRUE	-2530	0.991968	FALSE	intronic_other	inside_proximal	39310
ENSG00000042445	RETSAT	protein_coding	2	85569211	85581743	ALU_2_85540311_85540312	ALU_2_85540311_85540312	ALU	ALU	MELT	85540311	85540312	0.000439172	0.171435	0.0487676	0.00619495	1.13633	27.5327	TRUE	TRUE	-28899	1	FALSE	promoter_other	outside_distal	13942
ENSG00000042493	CAPG	protein_coding	2	85621871	85645555	ALU_2_85540311_85540312	ALU_2_85540311_85540312	ALU	ALU	MELT	85540311	85540312	2.52078e-10	-0.237953	0.0376169	4.0855e-09	1.03184	29.7961	TRUE	TRUE	-81559	1	FALSE	promoter_other	outside_distal	13942
ENSG00000042493	CAPG	protein_coding	2	85621871	85645555	Human_STR_750821	Human_STR_750821	STR	STR	HipSTR	85647216	85647242	6.23881e-05	-0.132362	0.0330608	0.00150024	1.03184	29.7961	TRUE	FALSE	1661	1	FALSE	promoter_eGene	inside_proximal	90579
ENSG00000042493	CAPG	protein_coding	2	85621871	85645555	rMEI_2_85519121_85519442	rMEI_2_85519121_85519442	rMEI	rMEI	SS	85519121	85519442	3.91055e-08	-0.179219	0.0326159	7.44228e-07	1.03184	29.7961	TRUE	FALSE	-102429	1	FALSE	intronic_other	outside_distal	34812
ENSG00000042753	AP2S1	protein_coding	19	47341393	47354249	ALU_19_47419654_47419655	ALU_19_47419654_47419655	ALU	ALU	MELT	47419654	47419655	0.000173491	0.293687	0.0782169	0.0277625	0.763898	47.8825	TRUE	FALSE	65405	1	FALSE	intergenic	inside_distal	417
ENSG00000042753	AP2S1	protein_coding	19	47341393	47354249	Human_STR_693009	Human_STR_693009	STR	STR	HipSTR	47477253	47477263	3.53516e-05	-0.183147	0.0442818	0.00825892	0.763898	47.8825	TRUE	TRUE	123004	0.995984	FALSE	intronic_other	overlaps_anchor	0
ENSG00000042753	AP2S1	protein_coding	19	47341393	47354249	Human_STR_693051	Human_STR_693051	STR	STR	HipSTR	47527757	47527773	9.80129e-05	-0.125082	0.0321098	0.0179756	0.763898	47.8825	TRUE	FALSE	173508	0.993976	FALSE	intronic_other	outside_distal	1099
ENSG00000042980	ADAM28	protein_coding	8	24151553	24216531	CNV_8_24145199_24151148_HipSci	CNV_8_24146023_24150748_iPSCORE	DEL	DEL	GS	24145199	24151148	1.53581e-05	0.234028	0.0541295	0.000369336	1.07444	42.8631	TRUE	TRUE	-405	1	FALSE	promoter_eGene	inside_proximal	145856
ENSG00000042980	ADAM28	protein_coding	8	24151553	24216531	CNV_8_24146023_24150748_iPSCORE	CNV_8_24146023_24150748_iPSCORE	DEL	DEL	GS	24146023	24150748	1.53581e-05	0.234028	0.0541295	0.000369336	1.07444	42.8631	TRUE	TRUE	-805	1	FALSE	promoter_eGene	outside_proximal	146256
ENSG00000043514	TRIT1	protein_coding	1	40306723	40349183	Human_STR_28330	Human_STR_28330	STR	STR	HipSTR	40296265	40296288	4.31284e-13	0.447111	0.0617099	6.42472e-14	1.21113	32.2392	TRUE	TRUE	-10435	1	FALSE	intergenic	outside_proximal	69531
ENSG00000043514	TRIT1	protein_coding	1	40306723	40349183	Human_STR_28807	Human_STR_28807	STR	STR	HipSTR	40814438	40814460	0.0021489	-0.483673	0.157608	0.0344243	1.21113	32.2392	TRUE	FALSE	465255	1	FALSE	intronic_other	outside_distal	89832
ENSG00000044090	CUL7	protein_coding	6	43005355	43021683	CNV_6_42837543_42839344_HipSci	CNV_6_42837644_42839344_iPSCORE	DEL	DEL	GS	42837543	42839344	3.39338e-09	-0.16855	0.028513	3.09641e-08	1.07234	30.1536	TRUE	TRUE	-166011	1	FALSE	intergenic	outside_distal	18554
ENSG00000044090	CUL7	protein_coding	6	43005355	43021683	CNV_6_42837644_42839344_iPSCORE	CNV_6_42837644_42839344_iPSCORE	DEL	DEL	GS	42837644	42839344	3.39338e-09	-0.16855	0.028513	3.09641e-08	1.07234	30.1536	TRUE	TRUE	-166011	1	FALSE	intergenic	outside_distal	18554
ENSG00000044090	CUL7	protein_coding	6	43005355	43021683	Human_STR_1232338	Human_STR_1232338	STR	STR	HipSTR	43036967	43036998	1.21401e-07	0.173367	0.0327641	1.43494e-06	1.07234	30.1536	TRUE	FALSE	15284	0.997992	FALSE	promoter_other	inside_distal	5254
ENSG00000044090	CUL7	protein_coding	6	43005355	43021683	Human_STR_1232415	Human_STR_1232415	STR	STR	HipSTR	43121901	43121928	0.00138335	-0.0806909	0.0252309	0.0314754	1.07234	30.1536	TRUE	FALSE	100218	0.997992	FALSE	intronic_other	inside_distal	57
ENSG00000044090	CUL7	protein_coding	6	43005355	43021683	Human_STR_1232867	Human_STR_1232867	STR	STR	HipSTR	43635419	43635434	0.0022995	0.0749398	0.0245821	0.0535402	1.07234	30.1536	TRUE	FALSE	613736	0.993976	FALSE	intronic_other	outside_distal	186767
ENSG00000044090	CUL7	protein_coding	6	43005355	43021683	rMEI_6_43035568_43035855	rMEI_6_43035568_43035855	rMEI	rMEI	SS	43035568	43035855	1.20311e-07	0.105659	0.019962	1.42113e-06	1.07234	30.1536	TRUE	FALSE	13885	1	FALSE	intronic_other	inside_distal	6397
ENSG00000044115	CTNNA1	protein_coding	5	137946656	138270723	Human_STR_1179773	Human_STR_1179773	STR	STR	HipSTR	137364710	137364728	0.00012878	0.10811	0.0282361	0.00158569	1.19033	37.2674	TRUE	FALSE	-581928	0.995984	FALSE	intronic_other	outside_distal	428655
ENSG00000044115	CTNNA1	protein_coding	5	137946656	138270723	Human_STR_1180558	Human_STR_1180558	STR	STR	HipSTR	138102719	138102737	6.82341e-26	0.287398	0.0273134	7.51713e-29	1.19033	37.2674	TRUE	FALSE	0	0.993976	FALSE	intronic_eGene	inside_proximal	33321
ENSG00000044115	CTNNA1	protein_coding	5	137946656	138270723	Human_STR_1180594	Human_STR_1180594	STR	STR	HipSTR	138138658	138138669	5.51498e-23	-0.269997	0.0273503	2.17263e-25	1.19033	37.2674	TRUE	FALSE	0	0.991968	FALSE	intronic_eGene	outside_proximal	50986
ENSG00000044115	CTNNA1	protein_coding	5	137946656	138270723	Human_STR_1180643	Human_STR_1180643	STR	STR	HipSTR	138200486	138200521	1.54273e-27	-0.428838	0.039439	8.26255e-31	1.19033	37.2674	TRUE	TRUE	0	0.993976	FALSE	intronic_eGene	inside_distal	897
ENSG00000044115	CTNNA1	protein_coding	5	137946656	138270723	Human_STR_1180654	Human_STR_1180654	STR	STR	HipSTR	138217451	138217465	9.06807e-24	-0.275027	0.0273624	2.53357e-26	1.19033	37.2674	TRUE	FALSE	0	0.993976	FALSE	intronic_eGene	inside_distal	4912
ENSG00000044115	CTNNA1	protein_coding	5	137946656	138270723	Human_STR_1180692	Human_STR_1180692	STR	STR	HipSTR	138270592	138270608	1.62675e-23	0.275952	0.0276131	5.07979e-26	1.19033	37.2674	TRUE	FALSE	0	0.991968	TRUE	exonic_eGene	inside_distal	521
ENSG00000044459	CNTLN	protein_coding	9	17134980	17503921	ALU_9_17123027_17123028	ALU_9_17123027_17123028	ALU	ALU	MELT	17123027	17123028	2.01739e-09	0.266339	0.0444165	1.24091e-08	1.09893	32.9483	TRUE	FALSE	-11952	1	FALSE	intergenic
ENSG00000044459	CNTLN	protein_coding	9	17134980	17503921	DEL_9_17277057_17277288	DEL_9_17277057_17277288	DEL	DEL	SS	17277057	17277288	1.05984e-21	0.271039	0.0283191	3.9749e-22	1.09893	32.9483	TRUE	FALSE	0	1	FALSE	intronic_eGene
ENSG00000044459	CNTLN	protein_coding	9	17134980	17503921	Human_STR_1470472	Human_STR_1470472	STR	STR	HipSTR	16987054	16987100	3.12509e-05	-0.173674	0.0417068	0.00049903	1.09893	32.9483	TRUE	FALSE	-147880	0.993976	FALSE	intergenic
ENSG00000044459	CNTLN	protein_coding	9	17134980	17503921	Human_STR_1470694	Human_STR_1470694	STR	STR	HipSTR	17433615	17433634	6.17877e-27	0.302424	0.0281425	7.03293e-28	1.09893	32.9483	TRUE	TRUE	0	0.997992	FALSE	intronic_eGene
ENSG00000047188	YTHDC2	protein_coding	5	112849380	112930982	Human_STR_1167466	Human_STR_1167466	STR	STR	HipSTR	112387422	112387446	0.00231652	-0.115972	0.0380694	0.0487884	1.01125	22.4238	TRUE	FALSE	-461934	0.991968	FALSE	intronic_other	outside_distal	59406
ENSG00000047188	YTHDC2	protein_coding	5	112849380	112930982	Human_STR_1167575	Human_STR_1167575	STR	STR	HipSTR	112667307	112667349	2.04378e-13	-0.330911	0.0450471	3.40071e-12	1.01125	22.4238	TRUE	FALSE	-182031	0.991968	FALSE	intronic_other	outside_distal	4943
ENSG00000047188	YTHDC2	protein_coding	5	112849380	112930982	Human_STR_1167605	Human_STR_1167605	STR	STR	HipSTR	112716197	112716223	9.16646e-24	0.380616	0.0378714	1.16651e-22	1.01125	22.4238	TRUE	FALSE	-133157	1	FALSE	intronic_other	overlaps_anchor	0
ENSG00000047188	YTHDC2	protein_coding	5	112849380	112930982	Human_STR_1167634	Human_STR_1167634	STR	STR	HipSTR	112777035	112777059	2.61353e-13	0.39276	0.0537075	4.3608e-12	1.01125	22.4238	TRUE	FALSE	-72321	0.997992	FALSE	intronic_other	outside_distal	46486
ENSG00000047188	YTHDC2	protein_coding	5	112849380	112930982	Human_STR_1167755	Human_STR_1167755	STR	STR	HipSTR	113056340	113056377	0.00107797	0.121408	0.0371353	0.0228094	1.01125	22.4238	TRUE	FALSE	125358	0.995984	FALSE	intergenic	outside_proximal	230772
ENSG00000047188	YTHDC2	protein_coding	5	112849380	112930982	rMEI_5_112881430_112881736	rMEI_5_112881430_112881736	rMEI	rMEI	SS	112881430	112881736	1.03249e-38	0.459142	0.0352834	8.9198e-38	1.01125	22.4238	TRUE	TRUE	0	1	FALSE	intronic_eGene	outside_proximal	55862
ENSG00000047315	POLR2B	protein_coding	4	57843888	57897334	Human_STR_1045352	Human_STR_1045352	STR	STR	HipSTR	57709371	57709392	8.44285e-05	0.102199	0.0259951	0.000422973	1.26534	28.2882	TRUE	TRUE	-134496	0.995984	FALSE	intergenic	inside_distal	20922
ENSG00000047457	CP	protein_coding	3	148880197	148939842	CNV_3_148827556_148830856_HipSci	CNV_3_148827556_148830856_HipSci	DEL	DEL	GS	148827556	148830856	0.000193587	-0.236523	0.063458	0.00887257	0.971965	39.6832	TRUE	FALSE	-49341	1	FALSE	intergenic
ENSG00000047457	CP	protein_coding	3	148880197	148939842	CNV_3_148827556_148830806_iPSCORE	CNV_3_148827556_148830856_HipSci	DEL	DEL	GS	148827556	148830806	0.000193587	-0.236523	0.063458	0.00887257	0.971965	39.6832	TRUE	FALSE	-49391	1	FALSE	intergenic
ENSG00000047457	CP	protein_coding	3	148880197	148939842	Human_STR_988513	Human_STR_988513	STR	STR	HipSTR	148898793	148898816	0.000814483	0.134418	0.0401509	0.0354353	0.971965	39.6832	TRUE	FALSE	0	0.997992	FALSE	promoter_eGene
ENSG00000047457	CP	protein_coding	3	148880197	148939842	Human_STR_988529	Human_STR_988529	STR	STR	HipSTR	148918895	148918926	0.000118655	0.202497	0.0526118	0.0055213	0.971965	39.6832	TRUE	TRUE	0	0.995984	FALSE	promoter_eGene
ENSG00000047578	KIAA0556	protein_coding	16	27561454	27791690	Human_STR_522118	Human_STR_522118	STR	STR	HipSTR	27536475	27536527	0.00155497	-0.163358	0.0516265	0.0305769	1.19188	38.1545	TRUE	TRUE	-24927	0.997992	FALSE	intronic_other	inside_proximal	97655
ENSG00000047579	DTNBP1	protein_coding	6	15523032	15663289	Human_STR_1214216	Human_STR_1214216	STR	STR	HipSTR	15224958	15224972	0.000756727	0.171388	0.0508849	0.0147253	1.14513	35.6024	TRUE	TRUE	-298060	0.995984	FALSE	intergenic	outside_proximal	876867
ENSG00000047849	MAP4	protein_coding	3	47892182	48130769	Human_STR_936770	Human_STR_936770	STR	STR	HipSTR	47684083	47684108	0.00024644	0.0894223	0.0243928	0.00583252	0.954619	18.2387	TRUE	FALSE	-208074	0.997992	FALSE	intronic_other	inside_distal	128446
ENSG00000047849	MAP4	protein_coding	3	47892182	48130769	Human_STR_936777	Human_STR_936777	STR	STR	HipSTR	47692307	47692321	7.01504e-05	-0.0985911	0.024798	0.00176028	0.954619	18.2387	TRUE	TRUE	-199861	0.993976	FALSE	intronic_other	inside_distal	136670
ENSG00000047849	MAP4	protein_coding	3	47892182	48130769	Human_STR_937038	Human_STR_937038	STR	STR	HipSTR	47907833	47907874	7.86261e-05	0.298636	0.0756319	0.00196264	0.954619	18.2387	TRUE	FALSE	0	0.991968	FALSE	intronic_eGene	inside_proximal	320530
ENSG00000047849	MAP4	protein_coding	3	47892182	48130769	Human_STR_937406	Human_STR_937406	STR	STR	HipSTR	48219321	48219338	0.000283001	-0.121139	0.0333682	0.00665385	0.954619	18.2387	TRUE	FALSE	88552	0.997992	FALSE	intronic_other	inside_distal	9066
ENSG00000048140	TSPAN17	protein_coding	5	176074388	176086058	Human_STR_1202514	Human_STR_1202514	STR	STR	HipSTR	176510948	176510965	0.000390558	0.117076	0.0330127	0.00970255	1.01234	26.5492	TRUE	TRUE	424890	1	FALSE	intergenic	inside_distal	4577
ENSG00000048140	TSPAN17	protein_coding	5	176074388	176086058	rMEI_5_176387586_176390189	rMEI_5_176387586_176390189	rMEI	rMEI	SS	176387586	176390189	0.000545093	-0.0804791	0.0232763	0.0135705	1.01234	26.5492	TRUE	FALSE	301528	1	FALSE	intronic_other	outside_distal	57402
ENSG00000048342	CC2D2A	protein_coding	4	15471489	15603180	Human_STR_1023756	Human_STR_1023756	STR	STR	HipSTR	15216286	15216323	0.00154702	0.116225	0.0367138	0.0377023	1.09471	34.4465	TRUE	TRUE	-255166	0.995984	FALSE	intronic_other	outside_distal	124669
ENSG00000048405	ZNF800	protein_coding	7	126986844	127071978	Human_STR_1366716	Human_STR_1366716	STR	STR	HipSTR	127021494	127021505	0.000441504	0.121272	0.0345117	0.0041902	1.17964	23.5173	TRUE	TRUE	0	0.995984	FALSE	intronic_eGene	outside_proximal	205951
ENSG00000048544	MRPS10	protein_coding	6	42174539	42185603	Human_STR_1231555	Human_STR_1231555	STR	STR	HipSTR	42208624	42208646	4.14915e-06	-0.246712	0.0535892	5.91025e-05	1.12492	44.1494	TRUE	TRUE	23021	0.995984	FALSE	intronic_other	inside_proximal	97035
ENSG00000048740	CELF2	protein_coding	10	11047259	11378674	Human_STR_135732	Human_STR_135732	STR	STR	HipSTR	11222812	11222850	9.86997e-05	0.088198	0.0226511	0.00121719	1.17967	36.8351	TRUE	TRUE	0	0.991968	FALSE	intronic_eGene	inside_proximal	57921
ENSG00000049167	ERCC8	protein_coding	5	60169658	60240900	CNV_5_60001736_60003636_iPSCORE	CNV_5_60001736_60003636_iPSCORE	DEL	DEL	GS	60001736	60003636	1.00584e-07	0.240449	0.0451491	1.9783e-06	1.01464	23.9104	TRUE	FALSE	-166022	1	FALSE	intergenic	inside_distal	4530
ENSG00000049167	ERCC8	protein_coding	5	60169658	60240900	CNV_5_60001736_60003636_HipSci	CNV_5_60001736_60003636_iPSCORE	DEL	DEL	GS	60001736	60003636	1.00584e-07	0.240449	0.0451491	1.9783e-06	1.01464	23.9104	TRUE	FALSE	-166022	1	FALSE	intergenic	inside_distal	4530
ENSG00000049167	ERCC8	protein_coding	5	60169658	60240900	DEL_5_60001709_60003665	CNV_5_60001736_60003636_iPSCORE	DEL	DEL	SS	60001709	60003665	1.08283e-07	-0.223241	0.0420239	2.13203e-06	1.01464	23.9104	TRUE	FALSE	-165993	1	FALSE	intergenic	inside_distal	4503
ENSG00000049167	ERCC8	protein_coding	5	60169658	60240900	Human_STR_1140570	Human_STR_1140570	STR	STR	HipSTR	59872796	59872816	2.80399e-06	0.221999	0.0473884	5.78999e-05	1.01464	23.9104	TRUE	FALSE	-296842	0.993976	FALSE	intergenic	outside_distal	97611
ENSG00000049167	ERCC8	protein_coding	5	60169658	60240900	Human_STR_1140579	Human_STR_1140579	STR	STR	HipSTR	59895747	59895767	1.04754e-11	0.331996	0.0488242	1.80156e-10	1.01464	23.9104	TRUE	FALSE	-273891	0.997992	FALSE	intronic_other	outside_distal	74660
ENSG00000049167	ERCC8	protein_coding	5	60169658	60240900	Human_STR_1140718	Human_STR_1140718	STR	STR	HipSTR	60131970	60131982	6.09202e-18	-0.390854	0.0452859	8.49127e-17	1.01464	23.9104	TRUE	TRUE	-37676	0.991968	FALSE	intronic_other	inside_proximal	134764
ENSG00000049167	ERCC8	protein_coding	5	60169658	60240900	Human_STR_1140751	Human_STR_1140751	STR	STR	HipSTR	60181876	60181903	2.17252e-07	-0.265692	0.0512529	4.32136e-06	1.01464	23.9104	TRUE	FALSE	0	0.995984	FALSE	intronic_eGene	inside_proximal	184670
ENSG00000049167	ERCC8	protein_coding	5	60169658	60240900	Human_STR_1140846	Human_STR_1140846	STR	STR	HipSTR	60396364	60396387	2.65247e-12	0.313247	0.0447816	4.47091e-11	1.01464	23.9104	TRUE	FALSE	155464	1	FALSE	intronic_other	outside_proximal	399158
ENSG00000049239	H6PD	protein_coding	1	9294834	9331396	Human_STR_5084	Human_STR_5084	STR	STR	HipSTR	9233852	9233881	0.0010007	0.074877	0.0227567	0.0257004	1.00808	26.8772	TRUE	TRUE	-60953	0.995984	FALSE	intergenic	outside_distal	24961
ENSG00000049323	LTBP1	protein_coding	2	33172039	33624576	CNV_2_33224627_33227327_HipSci	CNV_2_33224477_33227277_iPSCORE	mCNV	mCNV	GS	33224627	33227327	4.57737e-10	-0.220371	0.0353559	6.97034e-07	0.864658	156.115	TRUE	FALSE	0	1	FALSE	intronic_eGene	inside_proximal	131314
ENSG00000049323	LTBP1	protein_coding	2	33172039	33624576	CNV_2_33224477_33227277_iPSCORE	CNV_2_33224477_33227277_iPSCORE	mCNV	mCNV	GS	33224477	33227277	4.57737e-10	-0.220371	0.0353559	6.97034e-07	0.864658	156.115	TRUE	FALSE	0	1	FALSE	intronic_eGene	inside_proximal	131364
ENSG00000049323	LTBP1	protein_coding	2	33172039	33624576	DEL_2_33224462_33227292	CNV_2_33224477_33227277_iPSCORE	DEL	mCNV	SS	33224462	33227292	7.73508e-09	0.151877	0.0263031	8.03383e-06	0.864658	156.115	TRUE	FALSE	0	1	FALSE	intronic_eGene	inside_proximal	131349
ENSG00000049323	LTBP1	protein_coding	2	33172039	33624576	Human_STR_721217	Human_STR_721217	STR	STR	HipSTR	33193047	33193070	4.50493e-10	0.164228	0.0263377	6.87485e-07	0.864658	156.115	TRUE	TRUE	0	0.995984	FALSE	intronic_eGene	inside_proximal	150148
ENSG00000049449	RCN1	protein_coding	11	31833939	32127301	Human_STR_219792	Human_STR_219792	STR	STR	HipSTR	32215419	32215443	4.19377e-05	-0.135701	0.0331258	0.00071038	1.04768	24.022	TRUE	TRUE	88118	0.991968	FALSE	intronic_other	outside_distal	12761
ENSG00000049541	RFC2	protein_coding	7	73645829	73668774	Human_STR_1337319	Human_STR_1337319	STR	STR	HipSTR	73979859	73979876	1.99471e-06	0.221796	0.0466551	2.68129e-06	1.3031	29.8033	TRUE	TRUE	311085	0.993976	FALSE	intronic_other	inside_distal	53580
ENSG00000050130	JKAMP	protein_coding	14	59951161	59972128	Human_STR_424278	Human_STR_424278	STR	STR	HipSTR	59606723	59606745	0.00323121	0.105646	0.0358749	0.0491872	1.08882	20.7722	TRUE	FALSE	-344416	0.995984	FALSE	intergenic	outside_distal	3342
ENSG00000050130	JKAMP	protein_coding	14	59951161	59972128	Human_STR_424327	Human_STR_424327	STR	STR	HipSTR	59683959	59683974	0.00289957	-0.0949106	0.0318686	0.043865	1.08882	20.7722	TRUE	TRUE	-267187	0.995984	FALSE	intronic_other	inside_distal	27543
ENSG00000050555	LAMC3	protein_coding	9	133884469	133969860	Human_STR_1522230	Human_STR_1522230	STR	STR	HipSTR	133894650	133894672	0.000209696	0.180537	0.0487011	0.00267187	1.20327	37.6624	TRUE	FALSE	0	0.997992	FALSE	intronic_eGene	outside_proximal	79120
ENSG00000050555	LAMC3	protein_coding	9	133884469	133969860	Human_STR_1522232	Human_STR_1522232	STR	STR	HipSTR	133897940	133897964	0.00125512	0.149219	0.0462544	0.0225327	1.20327	37.6624	TRUE	FALSE	0	0.997992	FALSE	intronic_eGene	outside_proximal	82410
ENSG00000050555	LAMC3	protein_coding	9	133884469	133969860	Human_STR_1522264	Human_STR_1522264	STR	STR	HipSTR	133936033	133936059	5.75899e-07	-0.200941	0.0401953	2.22207e-06	1.20327	37.6624	TRUE	TRUE	0	0.997992	FALSE	intronic_eGene	outside_proximal	120503
ENSG00000051009	FAM160A2	protein_coding	11	6232565	6255941	Human_STR_206374	Human_STR_206374	STR	STR	HipSTR	5311332	5311367	0.00161958	-0.0849861	0.0269595	0.0318663	1.05218	24.272	TRUE	TRUE	-921198	0.991968	FALSE	intronic_other	outside_distal	197939
ENSG00000051108	HERPUD1	protein_coding	16	56965960	56977798	DEL_16_56617028_56617359	DEL_16_56617028_56617359	DEL	DEL	SS	56617028	56617359	0.00191228	-0.124502	0.0401164	0.026923	1.15632	24.9066	TRUE	TRUE	-348601	1	FALSE	intergenic	outside_distal	5255
ENSG00000051341	POLQ	protein_coding	3	121150278	121264853	Human_STR_973821	Human_STR_973821	STR	STR	HipSTR	120912814	120912838	0.000268139	0.160302	0.0439874	0.0059327	1.04689	28.4671	TRUE	FALSE	-237440	0.993976	FALSE	intronic_other	outside_proximal	555154
ENSG00000051341	POLQ	protein_coding	3	121150278	121264853	Human_STR_973977	Human_STR_973977	STR	STR	HipSTR	121225110	121225148	2.11845e-05	-0.12937	0.0304255	0.000417573	1.04689	28.4671	TRUE	TRUE	0	0.997992	FALSE	intronic_eGene	outside_proximal	242844
ENSG00000051596	THOC3	protein_coding	5	175344876	175461683	CNV_5_175437623_175439959_HipSci	CNV_5_175437623_175439959_HipSci	DUP	DUP	GS	175437623	175439959	7.18509e-06	-0.276411	0.0615872	8.95426e-05	1.0794	25.5289	TRUE	TRUE	0	1	TRUE	exonic_eGene
ENSG00000051596	THOC3	protein_coding	5	175344876	175461683	CNV_5_175437723_175440123_iPSCORE	CNV_5_175437623_175439959_HipSci	DUP	DUP	GS	175437723	175440123	2.8575e-05	-0.25861	0.0618013	0.000397255	1.0794	25.5289	TRUE	FALSE	0	1	TRUE	exonic_eGene
ENSG00000051620	HEBP2	protein_coding	6	138724668	138743334	Human_STR_1278491	Human_STR_1278491	STR	STR	HipSTR	138657144	138657160	5.41483e-11	0.288611	0.044002	1.8672e-09	1.0045	37.8047	TRUE	FALSE	-67508	1	FALSE	intronic_other	inside_distal	34408
ENSG00000051620	HEBP2	protein_coding	6	138724668	138743334	Human_STR_1278505	Human_STR_1278505	STR	STR	HipSTR	138682448	138682472	7.69271e-08	-0.303523	0.0564779	2.74084e-06	1.0045	37.8047	TRUE	FALSE	-42196	1	FALSE	intergenic	inside_proximal	59712
ENSG00000051620	HEBP2	protein_coding	6	138724668	138743334	Human_STR_1278515	Human_STR_1278515	STR	STR	HipSTR	138701904	138701928	4.5498e-17	-0.279027	0.0332262	1.4731e-15	1.0045	37.8047	TRUE	TRUE	-22740	0.993976	FALSE	intronic_other	inside_proximal	79168
ENSG00000051620	HEBP2	protein_coding	6	138724668	138743334	Human_STR_1278522	Human_STR_1278522	STR	STR	HipSTR	138707057	138707076	1.40634e-14	-0.441752	0.0574018	4.67245e-13	1.0045	37.8047	TRUE	FALSE	-17592	0.997992	FALSE	intergenic	inside_proximal	84321
ENSG00000051620	HEBP2	protein_coding	6	138724668	138743334	Human_STR_1278528	Human_STR_1278528	STR	STR	HipSTR	138712717	138712757	7.03603e-09	0.265583	0.0458687	2.48001e-07	1.0045	37.8047	TRUE	FALSE	-11911	0.993976	FALSE	promoter_other	inside_proximal	89981
ENSG00000051825	MPHOSPH9	protein_coding	12	123636867	123728561	Human_STR_346599	Human_STR_346599	STR	STR	HipSTR	123517025	123517055	3.57078e-26	-0.389343	0.0367893	8.22254e-25	1.00456	29.679	TRUE	FALSE	-119812	0.993976	FALSE	intronic_other	inside_distal	49292
ENSG00000051825	MPHOSPH9	protein_coding	12	123636867	123728561	Human_STR_346719	Human_STR_346719	STR	STR	HipSTR	123691004	123691091	4.93958e-39	-0.324004	0.0247915	9.93703e-38	1.00456	29.679	TRUE	FALSE	0	0.993976	FALSE	intronic_eGene	outside_proximal	92981
ENSG00000051825	MPHOSPH9	protein_coding	12	123636867	123728561	Human_STR_346735	Human_STR_346735	STR	STR	HipSTR	123701540	123701570	9.9479e-38	-0.327618	0.0255179	2.02884e-36	1.00456	29.679	TRUE	FALSE	0	0.991968	FALSE	intronic_eGene	outside_proximal	103517
ENSG00000051825	MPHOSPH9	protein_coding	12	123636867	123728561	Human_STR_346749	Human_STR_346749	STR	STR	HipSTR	123719956	123719971	0.000143294	-0.127017	0.0334044	0.00413195	1.00456	29.679	TRUE	FALSE	0	0.995984	FALSE	intronic_eGene	inside_proximal	121933
ENSG00000051825	MPHOSPH9	protein_coding	12	123636867	123728561	Human_STR_346755	Human_STR_346755	STR	STR	HipSTR	123723946	123723969	2.62646e-39	0.338012	0.0257687	5.26849e-38	1.00456	29.679	TRUE	TRUE	0	0.993976	FALSE	intronic_eGene	outside_proximal	125923
ENSG00000051825	MPHOSPH9	protein_coding	12	123636867	123728561	Human_STR_346811	Human_STR_346811	STR	STR	HipSTR	123771483	123771497	6.65274e-05	0.14626	0.0366716	0.00191375	1.00456	29.679	TRUE	FALSE	42922	0.997992	FALSE	intergenic	outside_proximal	173460
ENSG00000051825	MPHOSPH9	protein_coding	12	123636867	123728561	Human_STR_346998	Human_STR_346998	STR	STR	HipSTR	123934953	123934990	0.000302777	-0.143303	0.0396641	0.00874053	1.00456	29.679	TRUE	FALSE	206392	0.993976	FALSE	intergenic	inside_distal	132527
ENSG00000051825	MPHOSPH9	protein_coding	12	123636867	123728561	Human_STR_347016	Human_STR_347016	STR	STR	HipSTR	123943647	123943670	1.19544e-05	-0.119717	0.0273425	0.000341468	1.00456	29.679	TRUE	FALSE	215086	0.993976	FALSE	exonic_other	inside_distal	123847
ENSG00000051825	MPHOSPH9	protein_coding	12	123636867	123728561	Human_STR_347057	Human_STR_347057	STR	STR	HipSTR	123985991	123986021	8.97214e-05	-0.110447	0.028198	0.00258362	1.00456	29.679	TRUE	FALSE	257430	0.991968	FALSE	intronic_other	inside_distal	81496
ENSG00000052344	PRSS8	protein_coding	16	31142756	31147083	Human_STR_525671	Human_STR_525671	STR	STR	HipSTR	31078023	31078051	0.000288617	-0.131023	0.0361412	0.00127271	1.18163	13.1581	TRUE	TRUE	-64705	1	FALSE	promoter_other	outside_distal	27212
ENSG00000052723	SIKE1	protein_coding	1	115312100	115323306	Human_STR_69203	Human_STR_69203	STR	STR	HipSTR	115313016	115313035	0.000328736	-0.117418	0.0326931	0.0116223	0.938555	25.8629	TRUE	TRUE	0	0.997992	TRUE	exonic_eGene	outside_proximal	171977
ENSG00000052723	SIKE1	protein_coding	1	115312100	115323306	Human_STR_69207	Human_STR_69207	STR	STR	HipSTR	115321484	115321517	0.000364099	-0.119742	0.0335897	0.0127865	0.938555	25.8629	TRUE	FALSE	0	0.997992	FALSE	intronic_eGene	inside_proximal	163495
ENSG00000053108	FSTL4	protein_coding	5	132532147	132948255	Human_STR_1177453	Human_STR_1177453	STR	STR	HipSTR	132925785	132925815	3.8446e-15	0.470153	0.0598167	6.945e-20	1.49024	43.4359	TRUE	FALSE	0	0.991968	FALSE	intronic_eGene	outside_proximal	316603
ENSG00000053108	FSTL4	protein_coding	5	132532147	132948255	rMEI_5_132918980_132924990	rMEI_5_132918980_132924990	rMEI	rMEI	SS	132918980	132924990	3.50242e-55	-0.656893	0.041983	1.48461e-79	1.49024	43.4359	TRUE	TRUE	0	1	TRUE	exonic_eGene	outside_proximal	317428
ENSG00000053372	MRTO4	protein_coding	1	19578033	19586622	Human_STR_12107	Human_STR_12107	STR	STR	HipSTR	19341989	19342005	2.6674e-09	-0.145287	0.0244145	1.85326e-08	1.08882	30.7573	TRUE	TRUE	-236028	0.991968	FALSE	intergenic	inside_distal	11603
ENSG00000053372	MRTO4	protein_coding	1	19578033	19586622	Human_STR_12318	Human_STR_12318	STR	STR	HipSTR	19657507	19657523	1.77713e-05	-0.160775	0.0374662	0.000269816	1.08882	30.7573	TRUE	FALSE	70885	0.993976	FALSE	intergenic	outside_distal	17198
ENSG00000053770	AP5M1	protein_coding	14	57735627	57756797	ALU_14_57744450_57744451	ALU_14_57744450_57744451	ALU	ALU	MELT	57744450	57744451	1.37541e-07	-0.236968	0.0449782	5.24089e-08	1.29016	18.4054	TRUE	TRUE	0	1	FALSE	promoter_eGene	outside_proximal	366089
ENSG00000053770	AP5M1	protein_coding	14	57735627	57756797	Human_STR_422996	Human_STR_422996	STR	STR	HipSTR	57327746	57327763	0.0037378	0.133917	0.0461867	0.026567	1.29016	18.4054	TRUE	FALSE	-407864	0.997992	FALSE	intronic_other	outside_distal	33494
ENSG00000053900	ANAPC4	protein_coding	4	25378835	25420120	DEL_4_25241052_25241190	DEL_4_25241052_25241190	DEL	DEL	SS	25241052	25241190	2.03376e-06	-0.133557	0.028117	0.000123558	0.914701	25.3442	TRUE	FALSE	-137645	1	FALSE	intronic_other	inside_distal	42229
ENSG00000053900	ANAPC4	protein_coding	4	25378835	25420120	Human_STR_1028883	Human_STR_1028883	STR	STR	HipSTR	25237622	25237638	1.56938e-06	0.143908	0.0299673	9.74781e-05	0.914701	25.3442	TRUE	TRUE	-141197	0.991968	FALSE	intronic_other	inside_distal	38799
ENSG00000054118	THRAP3	protein_coding	1	36690017	36770958	Human_STR_25583	Human_STR_25583	STR	STR	HipSTR	36433001	36433033	0.000993236	-0.162458	0.0493427	0.0370807	0.810885	16.1486	TRUE	FALSE	-256984	0.995984	FALSE	intronic_other	outside_distal	46
ENSG00000054118	THRAP3	protein_coding	1	36690017	36770958	Human_STR_25843	Human_STR_25843	STR	STR	HipSTR	36695235	36695269	0.000691238	-0.0972626	0.0286654	0.0276938	0.810885	16.1486	TRUE	TRUE	0	0.997992	FALSE	intronic_eGene	outside_proximal	19986
ENSG00000054118	THRAP3	protein_coding	1	36690017	36770958	Human_STR_25942	Human_STR_25942	STR	STR	HipSTR	36781830	36781854	0.000975568	0.0939836	0.0285017	0.0365492	0.810885	16.1486	TRUE	FALSE	10872	0.997992	FALSE	intronic_other	inside_distal	3628
ENSG00000054148	PHPT1	protein_coding	9	139743176	139745488	Human_STR_1525593	Human_STR_1525593	STR	STR	HipSTR	139688573	139688593	4.22668e-05	0.121954	0.0297833	0.00423371	0.802421	24.0032	TRUE	FALSE	-54583	0.993976	FALSE	intronic_other	outside_distal	1222
ENSG00000054148	PHPT1	protein_coding	9	139743176	139745488	Human_STR_1525647	Human_STR_1525647	STR	STR	HipSTR	139779012	139779026	1.35684e-27	0.324021	0.0297673	3.78154e-21	0.802421	24.0032	TRUE	TRUE	33524	0.993976	FALSE	promoter_other	outside_distal	17722
ENSG00000054179	ENTPD2	protein_coding	9	139942550	139948497	Human_STR_1525314	Human_STR_1525314	STR	STR	HipSTR	139013424	139013441	0.000230998	-0.173216	0.0470381	0.00107768	1.28546	23.7383	TRUE	TRUE	-929109	1	FALSE	intergenic	outside_distal	637880
ENSG00000054219	LY75	protein_coding	2	160628362	160761260	Human_STR_787687	Human_STR_787687	STR	STR	HipSTR	160365117	160365133	9.99792e-09	-0.256183	0.0447032	1.32654e-05	0.762561	36.2513	TRUE	FALSE	-263229	0.997992	FALSE	intronic_other	outside_distal	107032
ENSG00000054219	LY75	protein_coding	2	160628362	160761260	Human_STR_787812	Human_STR_787812	STR	STR	HipSTR	160549694	160549709	8.42937e-05	-0.17807	0.0452891	0.0130584	0.762561	36.2513	TRUE	FALSE	-78653	0.991968	FALSE	intronic_other	inside_distal	73277
ENSG00000054219	LY75	protein_coding	2	160628362	160761260	Human_STR_787986	Human_STR_787986	STR	STR	HipSTR	160832859	160832877	9.57104e-36	0.529839	0.0424543	3.30466e-26	0.762561	36.2513	TRUE	TRUE	71599	0.995984	FALSE	intronic_other	outside_proximal	356442
ENSG00000054219	LY75	protein_coding	2	160628362	160761260	Human_STR_788004	Human_STR_788004	STR	STR	HipSTR	160868455	160868494	2.36131e-21	-0.425773	0.0448762	3.11925e-15	0.762561	36.2513	TRUE	FALSE	107195	0.993976	FALSE	intronic_other	outside_proximal	392038
ENSG00000054219	LY75	protein_coding	2	160628362	160761260	Human_STR_788010	Human_STR_788010	STR	STR	HipSTR	160875145	160875181	1.29666e-06	-0.293221	0.0605796	0.000541925	0.762561	36.2513	TRUE	FALSE	113885	0.991968	FALSE	intronic_other	outside_proximal	398728
ENSG00000054277	OPN3	protein_coding	1	241753404	241840678	Human_STR_124968	Human_STR_124968	STR	STR	HipSTR	241810704	241810717	0.000347743	0.0958216	0.0267893	0.00561173	1.22559	46.0799	TRUE	TRUE	0	0.993976	FALSE	intronic_eGene	inside_proximal	187091
ENSG00000054277	OPN3	protein_coding	1	241753404	241840678	Human_STR_125425	Human_STR_125425	STR	STR	HipSTR	242399834	242399862	0.00214608	-0.0768257	0.0250309	0.0499501	1.22559	46.0799	TRUE	FALSE	559156	0.993976	FALSE	intronic_other	outside_distal	117474
ENSG00000054282	SDCCAG8	protein_coding	1	243419320	243663394	DEL_1_243782745_243783763	CNV_1_243782738_243783738_iPSCORE	DEL	DEL	SS	243782745	243783763	1.24819e-06	0.15489	0.0319504	2.1302e-05	1.01444	20.0035	TRUE	FALSE	119351	1	FALSE	intronic_other	inside_proximal	426262
ENSG00000054282	SDCCAG8	protein_coding	1	243419320	243663394	CNV_1_243782738_243783738_iPSCORE	CNV_1_243782738_243783738_iPSCORE	DEL	DEL	GS	243782738	243783738	2.19015e-06	-0.160595	0.0339164	3.76822e-05	1.01444	20.0035	TRUE	FALSE	119344	1	FALSE	intronic_other	inside_proximal	426287
ENSG00000054282	SDCCAG8	protein_coding	1	243419320	243663394	CNV_1_243782738_243783738_HipSci	CNV_1_243782738_243783738_iPSCORE	DEL	DEL	GS	243782738	243783738	2.19015e-06	-0.160595	0.0339164	3.76822e-05	1.01444	20.0035	TRUE	FALSE	119344	1	FALSE	intronic_other	inside_proximal	426287
ENSG00000054282	SDCCAG8	protein_coding	1	243419320	243663394	DEL_1_243783053_243783680	CNV_1_243782738_243783738_iPSCORE	DEL	DEL	SS	243783053	243783680	1.53895e-05	0.138357	0.0320047	0.000272304	1.01444	20.0035	TRUE	FALSE	119659	1	FALSE	intronic_other	inside_proximal	426345
ENSG00000054282	SDCCAG8	protein_coding	1	243419320	243663394	DEL_1_243425247_243425507	DEL_1_243425247_243425507	DEL	DEL	SS	243425247	243425507	0.00140547	-0.113404	0.0355106	0.026193	1.01444	20.0035	TRUE	FALSE	0	1	FALSE	intronic_eGene	inside_proximal	784518
ENSG00000054282	SDCCAG8	protein_coding	1	243419320	243663394	Human_STR_126094	Human_STR_126094	STR	STR	HipSTR	243475070	243475080	2.51256e-08	-0.256321	0.0459982	4.05301e-07	1.01444	20.0035	TRUE	TRUE	0	0.991968	FALSE	intronic_eGene	inside_proximal	734945
ENSG00000054282	SDCCAG8	protein_coding	1	243419320	243663394	INV_1_243782745_243783835	INV_1_243782745_243783835	INV	INV	SS	243782745	243783835	7.04745e-06	0.137021	0.0305016	0.00012331	1.01444	20.0035	TRUE	FALSE	119351	1	FALSE	intronic_other	inside_proximal	426190
ENSG00000054523	KIF1B	protein_coding	1	10270863	10441661	CNV_1_10482465_10483765_HipSci	CNV_1_10482465_10483765_iPSCORE	DEL	DEL	GS	10482465	10483765	5.56718e-07	-0.0858709	0.0171548	0.000840162	0.672723	41.5743	TRUE	FALSE	40804	1	FALSE	intergenic	inside_distal	4131
ENSG00000054523	KIF1B	protein_coding	1	10270863	10441661	CNV_1_10482465_10483765_iPSCORE	CNV_1_10482465_10483765_iPSCORE	DEL	DEL	GS	10482465	10483765	5.56718e-07	-0.0858709	0.0171548	0.000840162	0.672723	41.5743	TRUE	FALSE	40804	1	FALSE	intergenic	inside_distal	4131
ENSG00000054523	KIF1B	protein_coding	1	10270863	10441661	DEL_1_10482502_10483769	CNV_1_10482465_10483765_iPSCORE	DEL	DEL	SS	10482502	10483769	7.75386e-07	0.0822005	0.0166348	0.00104992	0.672723	41.5743	TRUE	FALSE	40841	1	FALSE	intergenic	inside_distal	4127
ENSG00000054523	KIF1B	protein_coding	1	10270863	10441661	Human_STR_6169	Human_STR_6169	STR	STR	HipSTR	10298765	10298796	1.8667e-06	-0.107304	0.0225081	0.00189596	0.672723	41.5743	TRUE	FALSE	0	0.995984	FALSE	intronic_eGene	inside_distal	4560
ENSG00000054523	KIF1B	protein_coding	1	10270863	10441661	Human_STR_6176	Human_STR_6176	STR	STR	HipSTR	10308249	10308272	3.87101e-08	-0.114475	0.0208263	0.000139791	0.672723	41.5743	TRUE	FALSE	0	0.993976	FALSE	intronic_eGene	outside_distal	4133
ENSG00000054523	KIF1B	protein_coding	1	10270863	10441661	Human_STR_6248	Human_STR_6248	STR	STR	HipSTR	10380774	10380799	4.57944e-09	0.102317	0.017455	3.32551e-05	0.672723	41.5743	TRUE	TRUE	0	0.995984	FALSE	intronic_eGene	overlaps_anchor	0
ENSG00000054598	FOXC1	protein_coding	6	1610681	1614127	Human_STR_1206088	Human_STR_1206088	STR	STR	HipSTR	1219006	1219021	0.00189823	0.128732	0.04145	0.0366523	1.09838	27.6496	TRUE	TRUE	-391660	0.995984	FALSE	intergenic	outside_distal	160489
ENSG00000054611	TBC1D22A	protein_coding	22	47158518	47571336	Human_STR_909799	Human_STR_909799	STR	STR	HipSTR	47308425	47308451	0.000207533	0.163988	0.0442055	0.000462149	1.52575	38.1549	TRUE	TRUE	0	0.991968	FALSE	intronic_eGene	inside_proximal	173044
ENSG00000054654	SYNE2	protein_coding	14	64319683	64693165	Human_STR_427120	Human_STR_427120	STR	STR	HipSTR	64714051	64714074	2.86508e-05	0.0900502	0.0215229	0.00524233	0.74396	26.8941	TRUE	TRUE	20886	0.993976	FALSE	intronic_other	inside_proximal	29232
ENSG00000054965	FAM168A	protein_coding	11	73111532	73309234	Human_STR_241900	Human_STR_241900	STR	STR	HipSTR	73311222	73311253	0.00316045	-0.115886	0.0392608	0.0438519	1.23452	28.5855	TRUE	TRUE	1988	0.991968	FALSE	promoter_eGene	inside_proximal	44650
ENSG00000054983	GALC	protein_coding	14	88304164	88460009	Human_STR_441438	Human_STR_441438	STR	STR	HipSTR	88471185	88471217	2.24186e-23	-0.33588	0.0337171	2.37442e-28	1.30102	29.2367	TRUE	TRUE	11176	0.995984	FALSE	promoter_other	inside_proximal	153279
ENSG00000054983	GALC	protein_coding	14	88304164	88460009	Human_STR_441453	Human_STR_441453	STR	STR	HipSTR	88521063	88521081	1.41722e-11	-0.159387	0.0235914	5.35382e-13	1.30102	29.2367	TRUE	FALSE	61054	0.993976	FALSE	intronic_other	inside_proximal	103415
ENSG00000055044	NOP58	protein_coding	2	203130439	203168389	Human_STR_809359	Human_STR_809359	STR	STR	HipSTR	203042926	203042948	7.8102e-05	0.0897549	0.0227219	0.000946044	1.03574	15.6264	TRUE	FALSE	-87491	0.993976	FALSE	promoter_other	outside_distal	57821
ENSG00000055044	NOP58	protein_coding	2	203130439	203168389	Human_STR_809476	Human_STR_809476	STR	STR	HipSTR	203135807	203135823	1.81651e-05	0.0979276	0.0228465	0.00020895	1.03574	15.6264	TRUE	FALSE	0	0.991968	FALSE	intronic_eGene	inside_proximal	20628
ENSG00000055044	NOP58	protein_coding	2	203130439	203168389	Human_STR_809528	Human_STR_809528	STR	STR	HipSTR	203180282	203180313	1.65152e-05	-0.146976	0.0341213	0.000189329	1.03574	15.6264	TRUE	TRUE	11893	0.991968	FALSE	intergenic	outside_proximal	59072
ENSG00000055044	NOP58	protein_coding	2	203130439	203168389	Human_STR_809551	Human_STR_809551	STR	STR	HipSTR	203199044	203199072	2.33392e-05	0.0964328	0.0227958	0.000270872	1.03574	15.6264	TRUE	FALSE	30655	0.997992	FALSE	intergenic	inside_distal	40313
ENSG00000055208	TAB2	protein_coding	6	149539777	149732749	DEL_6_149632782_149632944	DEL_6_149632782_149632944	DEL	DEL	SS	149632782	149632944	0.000947857	0.0857524	0.0259418	0.029852	0.926966	23.4362	TRUE	FALSE	0	1	FALSE	intronic_eGene	outside_proximal	99492
ENSG00000055208	TAB2	protein_coding	6	149539777	149732749	Human_STR_1284151	Human_STR_1284151	STR	STR	HipSTR	149734125	149734150	8.15703e-07	0.17435	0.0353538	4.34568e-05	0.926966	23.4362	TRUE	TRUE	1376	0.995984	FALSE	intergenic	outside_distal	508
ENSG00000055211	GINM1	protein_coding	6	149887430	149912884	Human_STR_1284151	Human_STR_1284151	STR	STR	HipSTR	149734125	149734150	0.00104475	0.111313	0.0339557	0.0190763	1.16159	34.2955	TRUE	FALSE	-153280	0.995984	FALSE	intergenic	outside_distal	70775
ENSG00000055211	GINM1	protein_coding	6	149887430	149912884	Human_STR_1284289	Human_STR_1284289	STR	STR	HipSTR	149893215	149893240	1.94713e-18	-0.250477	0.0285923	1.50924e-19	1.16159	34.2955	TRUE	FALSE	0	0.991968	FALSE	intronic_eGene	inside_proximal	25077
ENSG00000055211	GINM1	protein_coding	6	149887430	149912884	Human_STR_1284333	Human_STR_1284333	STR	STR	HipSTR	149941097	149941119	7.46883e-19	0.228389	0.0257552	4.95873e-20	1.16159	34.2955	TRUE	TRUE	28213	0.995984	FALSE	intronic_other	inside_distal	28252
ENSG00000055211	GINM1	protein_coding	6	149887430	149912884	Human_STR_1284391	Human_STR_1284391	STR	STR	HipSTR	149992252	149992285	7.81949e-18	0.222207	0.0258313	7.58771e-19	1.16159	34.2955	TRUE	FALSE	79368	0.993976	FALSE	intronic_other	outside_distal	21585
ENSG00000055211	GINM1	protein_coding	6	149887430	149912884	Human_STR_1284399	Human_STR_1284399	STR	STR	HipSTR	149999482	149999514	5.9401e-18	-0.285786	0.0331012	5.51359e-19	1.16159	34.2955	TRUE	FALSE	86598	0.993976	FALSE	intronic_other	outside_distal	28815
ENSG00000055211	GINM1	protein_coding	6	149887430	149912884	Human_STR_1284417	Human_STR_1284417	STR	STR	HipSTR	150014748	150014802	5.49557e-16	0.261356	0.0322662	1.06019e-16	1.16159	34.2955	TRUE	FALSE	101864	0.997992	FALSE	intronic_other	inside_distal	21125
ENSG00000055732	MCOLN3	protein_coding	1	85483765	85514182	Human_STR_53476	Human_STR_53476	STR	STR	HipSTR	85511056	85511080	0.00105201	0.124051	0.0378638	0.00921932	1.36528	35.777	TRUE	FALSE	0	0.995984	FALSE	intronic_eGene	inside_proximal	15704
ENSG00000055732	MCOLN3	protein_coding	1	85483765	85514182	Human_STR_53485	Human_STR_53485	STR	STR	HipSTR	85521136	85521150	1.02179e-13	0.235116	0.0316098	2.01242e-16	1.36528	35.777	TRUE	TRUE	6954	0.995984	FALSE	intronic_other	inside_distal	5634
ENSG00000056050	C4orf27	protein_coding	4	170650616	170679104	ALU_4_170588849_170588850	ALU_4_170588849_170588850	ALU	ALU	MELT	170588849	170588850	0.000157852	-0.255814	0.0677046	0.00147547	1.15103	23.3488	TRUE	TRUE	-61766	1	FALSE	intronic_other
ENSG00000056487	PHF21B	protein_coding	22	45277042	45405880	Human_STR_908818	Human_STR_908818	STR	STR	HipSTR	45643800	45643814	0.00151419	0.122269	0.038547	0.0208808	1.14678	24.3518	TRUE	TRUE	237920	0.995984	FALSE	intergenic	outside_distal	5608
ENSG00000056558	TRAF1	protein_coding	9	123664671	123691451	Human_STR_1514571	Human_STR_1514571	STR	STR	HipSTR	123726750	123726770	3.79786e-07	-0.192886	0.0379785	4.16028e-05	0.926504	47.7164	TRUE	TRUE	35299	1	FALSE	promoter_other	outside_proximal	34922
ENSG00000056661	PCGF2	protein_coding	17	36890150	36906070	Human_STR_581530	Human_STR_581530	STR	STR	HipSTR	37688715	37688730	0.00100662	-0.107074	0.0325586	0.0186412	1.09411	27.4182	TRUE	TRUE	782645	0.991968	FALSE	exonic_other	inside_distal	70084
ENSG00000057252	SOAT1	protein_coding	1	179262925	179327815	DEL_1_179607287_179608059	DEL_1_179607287_179608059	DEL	DEL	SS	179607287	179608059	0.0005299	-0.0730997	0.0210956	0.0286093	0.843052	26.27	TRUE	TRUE	279472	1	FALSE	promoter_other	outside_distal	44578
ENSG00000057593	F7	protein_coding	13	113760105	113774995	Human_STR_401942	Human_STR_401942	STR	STR	HipSTR	113773450	113773487	0.0014292	-0.120898	0.0379148	0.036346	1.1071	37.4891	TRUE	TRUE	0	0.991968	TRUE	exonic_eGene
ENSG00000057935	MTA3	protein_coding	2	42721709	42984087	Human_STR_726540	Human_STR_726540	STR	STR	HipSTR	42512208	42512230	0.000958531	0.088309	0.0267407	0.0120072	1.20835	29.4647	TRUE	TRUE	-209479	0.991968	FALSE	promoter_other	outside_distal	104173
ENSG00000058063	ATP11B	protein_coding	3	182511288	182639423	Human_STR_1006245	Human_STR_1006245	STR	STR	HipSTR	182492294	182492319	1.31043e-06	-0.0998061	0.0206289	8.53166e-05	0.889146	19.3488	TRUE	TRUE	-18969	0.997992	FALSE	intergenic	outside_proximal	324435
ENSG00000058063	ATP11B	protein_coding	3	182511288	182639423	Human_STR_1006246	Human_STR_1006246	STR	STR	HipSTR	182494152	182494166	6.72e-05	0.0883217	0.0221581	0.00282609	0.889146	19.3488	TRUE	FALSE	-17122	0.997992	FALSE	intergenic	outside_proximal	322588
ENSG00000058063	ATP11B	protein_coding	3	182511288	182639423	Human_STR_1006260	Human_STR_1006260	STR	STR	HipSTR	182515496	182515522	8.86598e-05	0.082724	0.0211047	0.0036151	0.889146	19.3488	TRUE	FALSE	0	0.993976	FALSE	intronic_eGene	outside_proximal	301232
ENSG00000058063	ATP11B	protein_coding	3	182511288	182639423	Human_STR_1006319	Human_STR_1006319	STR	STR	HipSTR	182603667	182603686	3.91628e-05	-0.0886644	0.0215604	0.001749	0.889146	19.3488	TRUE	FALSE	0	0.997992	FALSE	intronic_eGene	outside_proximal	213068
ENSG00000058091	CDK14	protein_coding	7	90095738	90839905	Human_STR_1346166	Human_STR_1346166	STR	STR	HipSTR	89840048	89840063	0.00097432	0.0615765	0.0186718	0.0121578	1.18731	27.2161	TRUE	FALSE	-255675	0.991968	FALSE	promoter_other	outside_distal	304161
ENSG00000058091	CDK14	protein_coding	7	90095738	90839905	Human_STR_1346286	Human_STR_1346286	STR	STR	HipSTR	90088548	90088597	8.90235e-05	0.097584	0.0249021	0.000718564	1.18731	27.2161	TRUE	FALSE	-7141	0.993976	FALSE	intronic_other	outside_distal	55627
ENSG00000058091	CDK14	protein_coding	7	90095738	90839905	Human_STR_1346301	Human_STR_1346301	STR	STR	HipSTR	90115694	90115706	2.73312e-05	0.0789157	0.0188135	0.000176986	1.18731	27.2161	TRUE	FALSE	0	0.997992	FALSE	intronic_eGene	outside_distal	28518
ENSG00000058091	CDK14	protein_coding	7	90095738	90839905	Human_STR_1346464	Human_STR_1346464	STR	STR	HipSTR	90434751	90434769	1.57609e-06	-0.095597	0.0199105	5.98308e-06	1.18731	27.2161	TRUE	FALSE	0	0.991968	FALSE	intronic_eGene	outside_distal	52158
ENSG00000058091	CDK14	protein_coding	7	90095738	90839905	Human_STR_1346479	Human_STR_1346479	STR	STR	HipSTR	90482833	90482864	1.81552e-07	0.0976286	0.0187125	4.59773e-07	1.18731	27.2161	TRUE	TRUE	0	0.995984	FALSE	intronic_eGene	inside_distal	70924
ENSG00000058335	RASGRF1	protein_coding	15	79252289	79383115	Human_STR_487807	Human_STR_487807	STR	STR	HipSTR	79289065	79289094	0.000362548	-0.139302	0.0390646	0.0043074	1.25864	40.4736	TRUE	TRUE	0	0.993976	FALSE	intronic_eGene	inside_proximal	42626
ENSG00000058453	CROCC	protein_coding	1	17066768	17299474	BND_1_17185929_116754_1	BND_1_17185929_116754_1	BND	BND	SS	17185929	17185930	9.60737e-08	0.174622	0.0327376	4.30401e-05	0.804818	35.9729	TRUE	FALSE	0	1	FALSE	intronic_eGene	inside_proximal	120785
ENSG00000058453	CROCC	protein_coding	1	17066768	17299474	CNV_1_16885027_16890669_iPSCORE	CNV_1_16885027_16890669_iPSCORE	mCNV	mCNV	GS	16885027	16890669	2.62119e-08	0.194704	0.0349871	1.51311e-05	0.804818	35.9729	TRUE	FALSE	-176099	1	FALSE	exonic_other	outside_distal	48517
ENSG00000058453	CROCC	protein_coding	1	17066768	17299474	CNV_1_16885027_16890669_HipSci	CNV_1_16885027_16890669_iPSCORE	mCNV	mCNV	GS	16885027	16890669	5.10543e-08	0.192112	0.0352655	2.58757e-05	0.804818	35.9729	TRUE	FALSE	-176099	1	FALSE	exonic_other	outside_distal	48517
ENSG00000058453	CROCC	protein_coding	1	17066768	17299474	CNV_1_16924016_16941231_HipSci	CNV_1_16917563_16942554_iPSCORE	mCNV	mCNV	GS	16924016	16941231	1.67402e-08	0.199514	0.0353578	1.05473e-05	0.804818	35.9729	TRUE	FALSE	-125537	1	FALSE	exonic_other	overlaps_anchor	0
ENSG00000058453	CROCC	protein_coding	1	17066768	17299474	CNV_1_16917563_16942554_iPSCORE	CNV_1_16917563_16942554_iPSCORE	mCNV	mCNV	GS	16917563	16942554	1.67402e-08	0.199514	0.0353578	1.05473e-05	0.804818	35.9729	TRUE	FALSE	-124214	1	FALSE	exonic_other	overlaps_anchor	0
ENSG00000058453	CROCC	protein_coding	1	17066768	17299474	CNV_1_16922053_16929036_HipSci	CNV_1_16922053_16929036_HipSci	mCNV	mCNV	GS	16922053	16929036	3.47277e-08	0.195148	0.03538	1.89758e-05	0.804818	35.9729	TRUE	FALSE	-137732	1	FALSE	exonic_other	outside_distal	10150
ENSG00000058453	CROCC	protein_coding	1	17066768	17299474	CNV_1_16922556_16927863_HipSci	CNV_1_16922556_16927863_HipSci	mCNV	mCNV	GS	16922556	16927863	3.51198e-08	0.193785	0.0351456	1.91481e-05	0.804818	35.9729	TRUE	FALSE	-138905	1	FALSE	exonic_other	outside_distal	11323
ENSG00000058453	CROCC	protein_coding	1	17066768	17299474	CNV_1_17008497_17014143_iPSCORE	CNV_1_17008497_17014143_iPSCORE	mCNV	mCNV	GS	17008497	17014143	5.19793e-19	0.324174	0.0363914	3.6827e-14	0.804818	35.9729	TRUE	FALSE	-52625	1	FALSE	exonic_other	outside_distal	36750
ENSG00000058453	CROCC	protein_coding	1	17066768	17299474	CNV_1_17008339_17013937_HipSci	CNV_1_17008497_17014143_iPSCORE	mCNV	mCNV	GS	17008339	17013937	5.19793e-19	0.324174	0.0363914	3.6827e-14	0.804818	35.9729	TRUE	FALSE	-52831	1	FALSE	exonic_other	outside_distal	36956
ENSG00000058453	CROCC	protein_coding	1	17066768	17299474	CNV_1_17019454_17050868_HipSci	CNV_1_17016313_17051618_iPSCORE	mCNV	mCNV	GS	17019454	17050868	9.18329e-10	0.217457	0.0355147	1.01966e-06	0.804818	35.9729	TRUE	FALSE	-15900	1	FALSE	exonic_other	outside_distal	25
ENSG00000058453	CROCC	protein_coding	1	17066768	17299474	CNV_1_17016313_17051618_iPSCORE	CNV_1_17016313_17051618_iPSCORE	mCNV	mCNV	GS	17016313	17051618	9.18329e-10	0.217457	0.0355147	1.01966e-06	0.804818	35.9729	TRUE	FALSE	-15150	1	FALSE	exonic_other	overlaps_anchor	0
ENSG00000058453	CROCC	protein_coding	1	17066768	17299474	CNV_1_17194671_17202171_HipSci	CNV_1_17194671_17202171_HipSci	mCNV	mCNV	GS	17194671	17202171	2.53463e-40	0.336099	0.0252835	2.59384e-31	0.804818	35.9729	TRUE	FALSE	0	1	FALSE	intronic_eGene	inside_proximal	104544
ENSG00000058453	CROCC	protein_coding	1	17066768	17299474	CNV_1_17223080_17230866_iPSCORE	CNV_1_17201690_17230866_Stitched	mCNV	mCNV	GS	17223080	17230866	1.9722e-41	0.40227	0.0298356	3.32221e-32	0.804818	35.9729	TRUE	TRUE	0	1	FALSE	intronic_eGene	inside_proximal	75849
ENSG00000058453	CROCC	protein_coding	1	17066768	17299474	CNV_1_17223584_17230916_HipSci	CNV_1_17201690_17230866_Stitched	mCNV	mCNV	GS	17223584	17230916	1.9722e-41	0.40227	0.0298356	3.32221e-32	0.804818	35.9729	TRUE	TRUE	0	1	FALSE	intronic_eGene	inside_proximal	75799
ENSG00000058453	CROCC	protein_coding	1	17066768	17299474	CNV_1_17201690_17216647_HipSci	CNV_1_17201690_17230866_Stitched	mCNV	mCNV	GS	17201690	17216647	2.98972e-41	0.40232	0.0299075	4.64346e-32	0.804818	35.9729	TRUE	FALSE	0	1	FALSE	intronic_eGene	inside_proximal	90068
ENSG00000058453	CROCC	protein_coding	1	17066768	17299474	CNV_1_17199383_17216647_iPSCORE	CNV_1_17201690_17230866_Stitched	mCNV	mCNV	GS	17199383	17216647	2.98972e-41	0.40232	0.0299075	4.64346e-32	0.804818	35.9729	TRUE	FALSE	0	1	FALSE	intronic_eGene	inside_proximal	90068
ENSG00000058453	CROCC	protein_coding	1	17066768	17299474	CNV_1_17201690_17230866_Stitched	CNV_1_17201690_17230866_Stitched	mCNV	mCNV	GS	17201690	17230866	2.98972e-41	0.40232	0.0299075	4.64346e-32	0.804818	35.9729	TRUE	FALSE	0	1	FALSE	intronic_eGene	inside_proximal	75849
ENSG00000058453	CROCC	protein_coding	1	17066768	17299474	CNV_1_17222954_17225653_HipSci	CNV_1_17201690_17230866_Stitched	mCNV	mCNV	GS	17222954	17225653	8.82694e-40	0.397572	0.0301201	7.0806e-31	0.804818	35.9729	TRUE	FALSE	0	1	FALSE	intronic_eGene	inside_proximal	81062
ENSG00000058453	CROCC	protein_coding	1	17066768	17299474	CNV_1_17216947_17219769_iPSCORE	CNV_1_17201690_17230866_Stitched	mCNV	mCNV	GS	17216947	17219769	3.14501e-39	0.392038	0.0299187	1.96869e-30	0.804818	35.9729	TRUE	FALSE	0	1	FALSE	intronic_eGene	inside_proximal	86946
ENSG00000058453	CROCC	protein_coding	1	17066768	17299474	CNV_1_17228624_17233766_iPSCORE	CNV_1_17225553_17236735_HipSci	mCNV	mCNV	GS	17228624	17233766	2.98972e-41	0.40232	0.0299075	4.64346e-32	0.804818	35.9729	TRUE	FALSE	0	1	FALSE	intronic_eGene	inside_proximal	72949
ENSG00000058453	CROCC	protein_coding	1	17066768	17299474	CNV_1_17225553_17236735_HipSci	CNV_1_17225553_17236735_HipSci	mCNV	mCNV	GS	17225553	17236735	4.04314e-41	0.401489	0.0298953	5.9203e-32	0.804818	35.9729	TRUE	FALSE	0	1	FALSE	intronic_eGene	inside_proximal	69980
ENSG00000058453	CROCC	protein_coding	1	17066768	17299474	CNV_1_17230766_17235835_HipSci	CNV_1_17230143_17234566_iPSCORE	mCNV	mCNV	GS	17230766	17235835	1.09267e-38	0.389279	0.0299247	5.36386e-30	0.804818	35.9729	TRUE	FALSE	0	1	FALSE	intronic_eGene	inside_proximal	70880
ENSG00000058453	CROCC	protein_coding	1	17066768	17299474	CNV_1_17230143_17234566_iPSCORE	CNV_1_17230143_17234566_iPSCORE	mCNV	mCNV	GS	17230143	17234566	1.52138e-38	0.386979	0.0298058	7.00115e-30	0.804818	35.9729	TRUE	FALSE	0	1	FALSE	intronic_eGene	inside_proximal	72149
ENSG00000058453	CROCC	protein_coding	1	17066768	17299474	CNV_1_17231566_17239439_iPSCORE	CNV_1_17231566_17239439_iPSCORE	mCNV	mCNV	GS	17231566	17239439	4.04314e-41	0.401489	0.0298953	5.9203e-32	0.804818	35.9729	TRUE	FALSE	0	1	FALSE	intronic_eGene	inside_proximal	67276
ENSG00000058453	CROCC	protein_coding	1	17066768	17299474	CNV_1_17231666_17233766_iPSCORE	CNV_1_17231566_17239439_iPSCORE	mCNV	mCNV	GS	17231666	17233766	1.68053e-39	0.392418	0.0298395	1.18885e-30	0.804818	35.9729	TRUE	FALSE	0	1	FALSE	intronic_eGene	inside_proximal	72949
ENSG00000058453	CROCC	protein_coding	1	17066768	17299474	CNV_1_17263855_17273390_iPSCORE	CNV_1_17235566_17274750_Stitched	mCNV	mCNV	GS	17263855	17273390	2.98972e-41	0.40232	0.0299075	4.64346e-32	0.804818	35.9729	TRUE	FALSE	0	1	TRUE	exonic_eGene	inside_proximal	33325
ENSG00000058453	CROCC	protein_coding	1	17066768	17299474	CNV_1_17246906_17261995_iPSCORE	CNV_1_17235566_17274750_Stitched	mCNV	mCNV	GS	17246906	17261995	2.98972e-41	0.40232	0.0299075	4.64346e-32	0.804818	35.9729	TRUE	FALSE	0	1	TRUE	exonic_eGene	inside_proximal	44720
ENSG00000058453	CROCC	protein_coding	1	17066768	17299474	CNV_1_17255340_17263355_iPSCORE	CNV_1_17235566_17274750_Stitched	mCNV	mCNV	GS	17255340	17263355	2.98972e-41	0.40232	0.0299075	4.64346e-32	0.804818	35.9729	TRUE	FALSE	0	1	TRUE	exonic_eGene	inside_proximal	43360
ENSG00000058453	CROCC	protein_coding	1	17066768	17299474	CNV_1_17235566_17274750_Stitched	CNV_1_17235566_17274750_Stitched	mCNV	mCNV	GS	17235566	17274750	2.98972e-41	0.40232	0.0299075	4.64346e-32	0.804818	35.9729	TRUE	FALSE	0	1	TRUE	exonic_eGene	inside_proximal	31965
ENSG00000058453	CROCC	protein_coding	1	17066768	17299474	CNV_1_17235566_17256890_HipSci	CNV_1_17235566_17274750_Stitched	mCNV	mCNV	GS	17235566	17256890	2.98972e-41	0.40232	0.0299075	4.64346e-32	0.804818	35.9729	TRUE	FALSE	0	1	TRUE	exonic_eGene	inside_proximal	49825
ENSG00000058453	CROCC	protein_coding	1	17066768	17299474	CNV_1_17271571_17274750_HipSci	CNV_1_17235566_17274750_Stitched	mCNV	mCNV	GS	17271571	17274750	1.36324e-40	0.398229	0.0298533	1.5746e-31	0.804818	35.9729	TRUE	FALSE	0	1	TRUE	exonic_eGene	outside_proximal	31965
ENSG00000058729	RIOK2	protein_coding	5	96496571	96518964	Human_STR_1160099	Human_STR_1160099	STR	STR	HipSTR	96510764	96510794	0.000408618	-0.114498	0.0323949	0.00541785	1.10462	22.737	TRUE	TRUE	0	0.991968	FALSE	intronic_eGene	outside_proximal	238742
ENSG00000058799	YIPF1	protein_coding	1	54317392	54356407	Human_STR_37557	Human_STR_37557	STR	STR	HipSTR	54269247	54269262	1.5228e-05	0.200447	0.0463423	9.83461e-05	1.23138	40.0195	TRUE	TRUE	-48130	0.995984	FALSE	intronic_other	inside_proximal	128773
ENSG00000058799	YIPF1	protein_coding	1	54317392	54356407	Human_STR_37626	Human_STR_37626	STR	STR	HipSTR	54363148	54363184	0.000796798	0.117864	0.0351425	0.0126428	1.23138	40.0195	TRUE	FALSE	6741	0.993976	FALSE	intronic_other	inside_proximal	34851
ENSG00000059122	FLYWCH1	protein_coding	16	2961938	3001209	Human_STR_502627	Human_STR_502627	STR	STR	HipSTR	2972232	2972255	6.8455e-05	0.145993	0.036667	0.0314147	0.634699	53.1488	TRUE	TRUE	0	0.993976	FALSE	intronic_eGene	inside_proximal	57278
ENSG00000059691	PET112	protein_coding	4	152591656	152682175	Human_STR_1092175	Human_STR_1092175	STR	STR	HipSTR	152620930	152620948	0.000162926	0.170763	0.0452894	0.00552853	0.886027	16.6261	TRUE	FALSE	0	0.995984	FALSE	intronic_eGene	outside_proximal	203369
ENSG00000059691	PET112	protein_coding	4	152591656	152682175	LINE1_4_152732823_152732824	LINE1_4_152732823_152732824	LINE1	LINE1	MELT	152732823	152732824	1.43469e-10	-0.482789	0.0752927	2.388e-08	0.886027	16.6261	TRUE	TRUE	50648	1	FALSE	intergenic	inside_proximal	91493
ENSG00000059758	CDK17	protein_coding	12	96672039	96794338	ALU_12_96705377_96705378	ALU_12_96705377_96705378	ALU	ALU	MELT	96705377	96705378	0.00113267	-0.0906823	0.0278567	0.0164821	1.18498	30.1319	TRUE	FALSE	0	1	FALSE	intronic_eGene	outside_proximal	268040
ENSG00000059758	CDK17	protein_coding	12	96672039	96794338	Human_STR_327208	Human_STR_327208	STR	STR	HipSTR	96736742	96736752	0.000245279	-0.0752471	0.0205193	0.0027273	1.18498	30.1319	TRUE	TRUE	0	0.991968	FALSE	intronic_eGene	outside_proximal	299405
ENSG00000059804	SLC2A3	protein_coding	12	8071826	8088871	CNV_12_8073223_8074587_HipSci	CNV_12_7994365_8125790_Stitched	mCNV	mCNV	GS	8073223	8074587	1.01151e-51	1.41832	0.0937363	4.50364e-61	1.2174	28.945	TRUE	TRUE	0	1	TRUE	exonic_eGene	inside_proximal	47289
ENSG00000059804	SLC2A3	protein_coding	12	8071826	8088871	CNV_12_8105322_8108541_HipSci	CNV_12_7994365_8125790_Stitched	mCNV	mCNV	GS	8105322	8108541	1.01151e-51	1.41832	0.0937363	4.50364e-61	1.2174	28.945	TRUE	FALSE	16451	1	FALSE	intergenic	outside_proximal	79388
ENSG00000059804	SLC2A3	protein_coding	12	8071826	8088871	CNV_12_8107181_8125790_HipSci	CNV_12_7994365_8125790_Stitched	mCNV	mCNV	GS	8107181	8125790	1.07498e-51	1.45413	0.0961284	4.84998e-61	1.2174	28.945	TRUE	FALSE	18310	1	FALSE	intergenic	outside_proximal	81247
ENSG00000059804	SLC2A3	protein_coding	12	8071826	8088871	CNV_12_8039335_8053851_iPSCORE	CNV_12_7994365_8125790_Stitched	mCNV	mCNV	GS	8039335	8053851	1.0823e-51	1.45457	0.0961601	4.89019e-61	1.2174	28.945	TRUE	FALSE	-17975	1	FALSE	exonic_other	inside_distal	13401
ENSG00000059804	SLC2A3	protein_coding	12	8071826	8088871	CNV_12_7994365_8087295_HipSci	CNV_12_7994365_8125790_Stitched	mCNV	mCNV	GS	7994365	8087295	1.0823e-51	1.45457	0.0961601	4.89019e-61	1.2174	28.945	TRUE	FALSE	0	1	TRUE	exonic_eGene	overlaps_anchor	0
ENSG00000059804	SLC2A3	protein_coding	12	8071826	8088871	CNV_12_8020088_8038114_iPSCORE	CNV_12_7994365_8125790_Stitched	mCNV	mCNV	GS	8020088	8038114	1.0823e-51	1.45457	0.0961601	4.89019e-61	1.2174	28.945	TRUE	FALSE	-33712	1	FALSE	exonic_other	overlaps_anchor	0
ENSG00000059804	SLC2A3	protein_coding	12	8071826	8088871	CNV_12_7994365_8125790_Stitched	CNV_12_7994365_8125790_Stitched	mCNV	mCNV	GS	7994365	8125790	1.0823e-51	1.45457	0.0961601	4.89019e-61	1.2174	28.945	TRUE	FALSE	0	1	TRUE	exonic_eGene	overlaps_anchor	0
ENSG00000059804	SLC2A3	protein_coding	12	8071826	8088871	CNV_12_8073223_8108541_HipSci	CNV_12_7994365_8125790_Stitched	mCNV	mCNV	GS	8073223	8108541	1.0823e-51	1.45457	0.0961601	4.89019e-61	1.2174	28.945	TRUE	FALSE	0	1	TRUE	exonic_eGene	inside_proximal	47289
ENSG00000059804	SLC2A3	protein_coding	12	8071826	8088871	CNV_12_8028112_8030612_iPSCORE	CNV_12_7994365_8125790_Stitched	mCNV	mCNV	GS	8028112	8030612	1.0823e-51	1.45457	0.0961601	4.89019e-61	1.2174	28.945	TRUE	FALSE	-41214	1	FALSE	intronic_other	inside_distal	2178
ENSG00000059804	SLC2A3	protein_coding	12	8071826	8088871	CNV_12_7999386_8026123_iPSCORE	CNV_12_7994365_8125790_Stitched	mCNV	mCNV	GS	7999386	8026123	1.0823e-51	1.45457	0.0961601	4.89019e-61	1.2174	28.945	TRUE	FALSE	-45703	1	FALSE	exonic_other	overlaps_anchor	0
ENSG00000059804	SLC2A3	protein_coding	12	8071826	8088871	CNV_12_8018003_8022784_iPSCORE	CNV_12_7994365_8125790_Stitched	mCNV	mCNV	GS	8018003	8022784	1.0823e-51	1.45457	0.0961601	4.89019e-61	1.2174	28.945	TRUE	FALSE	-49042	1	FALSE	exonic_other	outside_distal	2392
ENSG00000059804	SLC2A3	protein_coding	12	8071826	8088871	CNV_12_8056151_8121241_iPSCORE	CNV_12_7994365_8125790_Stitched	mCNV	mCNV	GS	8056151	8121241	1.0823e-51	1.45457	0.0961601	4.89019e-61	1.2174	28.945	TRUE	FALSE	0	1	TRUE	exonic_eGene	inside_proximal	30217
ENSG00000059804	SLC2A3	protein_coding	12	8071826	8088871	CNV_12_8103134_8107699_iPSCORE	CNV_12_7994365_8125790_Stitched	mCNV	mCNV	GS	8103134	8107699	1.8068e-51	1.44957	0.0960437	9.1259e-61	1.2174	28.945	TRUE	FALSE	14263	1	FALSE	intergenic	outside_proximal	77200
ENSG00000059804	SLC2A3	protein_coding	12	8071826	8088871	CNV_12_8088245_8090405_HipSci	CNV_12_7994365_8125790_Stitched	mCNV	mCNV	GS	8088245	8090405	3.64986e-49	1.39543	0.0946795	5.84566e-58	1.2174	28.945	TRUE	FALSE	0	1	TRUE	exonic_eGene	inside_proximal	62311
ENSG00000059804	SLC2A3	protein_coding	12	8071826	8088871	CNV_12_8093215_8094542_HipSci	CNV_12_7994365_8125790_Stitched	mCNV	mCNV	GS	8093215	8094542	3.26461e-48	1.31549	0.0901655	8.41897e-57	1.2174	28.945	TRUE	FALSE	4344	1	FALSE	intergenic	outside_proximal	67281
ENSG00000059915	PSD	protein_coding	10	104162376	104181296	Human_STR_187072	Human_STR_187072	STR	STR	HipSTR	103839012	103839048	0.00175407	-0.0868873	0.0277685	0.0278855	1.03928	18.7675	TRUE	TRUE	-323328	0.991968	FALSE	intergenic	outside_distal	37677
ENSG00000060140	STYK1	protein_coding	12	10771538	10826917	DEL_12_10813067_10813239	DEL_12_10813067_10813239	DEL	DEL	SS	10813067	10813239	0.000740842	0.135343	0.0401137	0.00674453	1.29861	32.5211	TRUE	FALSE	0	1	FALSE	intronic_eGene	inside_proximal	244751
ENSG00000060140	STYK1	protein_coding	12	10771538	10826917	Human_STR_280923	Human_STR_280923	STR	STR	HipSTR	10764999	10765019	2.43397e-05	0.172313	0.0408244	8.09311e-05	1.29861	32.5211	TRUE	TRUE	-6519	0.995984	FALSE	intronic_other	inside_proximal	196683
ENSG00000060237	WNK1	protein_coding	12	861759	1020618	ALU_12_987960_987961	ALU_12_987960_987961	ALU	ALU	MELT	987960	987961	2.49677e-05	-0.145938	0.0346227	0.000590113	1.08755	44.5698	TRUE	FALSE	0	1	FALSE	intronic_eGene	inside_proximal	136963
ENSG00000060237	WNK1	protein_coding	12	861759	1020618	CNV_12_866843_874527_HipSci	CNV_12_866843_874727_iPSCORE	DEL	DEL	GS	866843	874527	1.0515e-06	0.12396	0.0253926	1.88442e-05	1.08755	44.5698	TRUE	TRUE	0	1	FALSE	intronic_eGene	outside_proximal	92081
ENSG00000060237	WNK1	protein_coding	12	861759	1020618	CNV_12_866843_874727_iPSCORE	CNV_12_866843_874727_iPSCORE	DEL	DEL	GS	866843	874727	1.0515e-06	0.12396	0.0253926	1.88442e-05	1.08755	44.5698	TRUE	TRUE	0	1	FALSE	intronic_eGene	outside_proximal	92081
ENSG00000060237	WNK1	protein_coding	12	861759	1020618	DEL_12_866805_874783	CNV_12_866843_874727_iPSCORE	DEL	DEL	SS	866805	874783	2.23795e-06	-0.118509	0.0250514	4.28473e-05	1.08755	44.5698	TRUE	FALSE	0	1	FALSE	intronic_eGene	outside_proximal	92043
ENSG00000060642	PIGV	protein_coding	1	27113963	27124889	Human_STR_18204	Human_STR_18204	STR	STR	HipSTR	27040890	27040920	6.66028e-36	-0.765518	0.0611971	3.80923e-35	1.02155	30.717	TRUE	FALSE	-73043	0.995984	FALSE	intronic_other	outside_distal	224
ENSG00000060642	PIGV	protein_coding	1	27113963	27124889	Human_STR_18427	Human_STR_18427	STR	STR	HipSTR	27284303	27284325	5.34009e-37	0.814224	0.0640719	2.89248e-36	1.02155	30.717	TRUE	TRUE	159414	1	FALSE	intronic_other	outside_distal	43069
ENSG00000060642	PIGV	protein_coding	1	27113963	27124889	Human_STR_18470	Human_STR_18470	STR	STR	HipSTR	27323283	27323299	1.97787e-05	-0.162772	0.0381433	0.000513159	1.02155	30.717	TRUE	FALSE	198394	0.995984	FALSE	intronic_other	outside_distal	82049
ENSG00000060718	COL11A1	protein_coding	1	103342023	103574052	Human_STR_62697	Human_STR_62697	STR	STR	HipSTR	102976558	102976585	0.00155782	-0.11569	0.0365679	0.0238344	1.05212	19.0496	TRUE	FALSE	-365438	0.993976	FALSE	intergenic	outside_proximal	779193
ENSG00000060718	COL11A1	protein_coding	1	103342023	103574052	Human_STR_62993	Human_STR_62993	STR	STR	HipSTR	103634923	103634970	7.39114e-06	-0.117411	0.0261956	8.67956e-05	1.05212	19.0496	TRUE	TRUE	60871	0.997992	FALSE	intergenic	inside_proximal	120808
ENSG00000060718	COL11A1	protein_coding	1	103342023	103574052	Human_STR_63015	Human_STR_63015	STR	STR	HipSTR	103673840	103673863	0.000144796	0.0991678	0.026098	0.00198306	1.05212	19.0496	TRUE	FALSE	99788	0.991968	FALSE	intergenic	inside_distal	81915
ENSG00000061676	NCKAP1	protein_coding	2	183773843	183903586	Human_STR_800052	Human_STR_800052	STR	STR	HipSTR	184708933	184708973	0.00384179	-0.0735543	0.0254437	0.0520728	1.25197	28.3331	TRUE	TRUE	805347	0.993976	FALSE	intergenic	outside_distal	618083
ENSG00000061794	MRPS35	protein_coding	12	27863706	27909228	ALU_12_27864811_27864812	ALU_12_27864811_27864812	ALU	ALU	MELT	27864811	27864812	3.84087e-05	0.104459	0.0253735	0.000199289	1.18297	20.7917	TRUE	TRUE	0	1	FALSE	intronic_eGene	inside_proximal	186830
ENSG00000061918	GUCY1B3	protein_coding	4	156680144	156728743	Human_STR_1093934	Human_STR_1093934	STR	STR	HipSTR	156047726	156047740	0.00174881	0.0788905	0.0252056	0.0207201	1.13756	20.2812	TRUE	TRUE	-632404	0.995984	FALSE	intergenic
ENSG00000061918	GUCY1B3	protein_coding	4	156680144	156728743	Human_STR_1093945	Human_STR_1093945	STR	STR	HipSTR	156081001	156081033	0.00185484	0.0810313	0.0260338	0.022131	1.13756	20.2812	TRUE	FALSE	-599111	0.993976	FALSE	intergenic
ENSG00000061918	GUCY1B3	protein_coding	4	156680144	156728743	Human_STR_1093949	Human_STR_1093949	STR	STR	HipSTR	156088023	156088049	0.00311588	-0.0766564	0.0259319	0.0394163	1.13756	20.2812	TRUE	FALSE	-592095	0.991968	FALSE	intergenic
ENSG00000061938	TNK2	protein_coding	3	195590235	195638816	CNV_3_195354040_195356143_HipSci	CNV_3_195354040_195356143_HipSci	mCNV	mCNV	GS	195354040	195356143	1.33022e-05	-0.121902	0.0279909	0.0163635	0.774529	336.855	TRUE	FALSE	-234092	1	FALSE	intergenic	inside_distal	18960
ENSG00000061938	TNK2	protein_coding	3	195590235	195638816	CNV_3_195353043_195355747_iPSCORE	CNV_3_195354040_195356143_HipSci	mCNV	mCNV	GS	195353043	195355747	1.5966e-05	-0.120375	0.0278973	0.0188411	0.774529	336.855	TRUE	FALSE	-234488	1	FALSE	intergenic	inside_distal	17963
ENSG00000061938	TNK2	protein_coding	3	195590235	195638816	CNV_3_195409048_195413505_HipSci	CNV_3_195409048_195448224_Stitched	mCNV	mCNV	GS	195409048	195413505	7.39688e-06	-0.124761	0.0278363	0.0103954	0.774529	336.855	TRUE	FALSE	-176730	1	FALSE	exonic_other	outside_distal	21771
ENSG00000061938	TNK2	protein_coding	3	195590235	195638816	CNV_3_195439386_195448850_HipSci	CNV_3_195409048_195448224_Stitched	mCNV	mCNV	GS	195439386	195448850	7.71842e-06	-0.124632	0.027864	0.0107433	0.774529	336.855	TRUE	FALSE	-141385	1	FALSE	exonic_other	overlaps_anchor	0
ENSG00000061938	TNK2	protein_coding	3	195590235	195638816	CNV_3_195409048_195448224_Stitched	CNV_3_195409048_195448224_Stitched	mCNV	mCNV	GS	195409048	195448224	7.71842e-06	-0.124632	0.027864	0.0107433	0.774529	336.855	TRUE	FALSE	-142011	1	FALSE	exonic_other	overlaps_anchor	0
ENSG00000061938	TNK2	protein_coding	3	195590235	195638816	CNV_3_195422180_195437311_iPSCORE	CNV_3_195409048_195448224_Stitched	mCNV	mCNV	GS	195422180	195437311	7.72688e-06	-0.124943	0.0279351	0.0107524	0.774529	336.855	TRUE	FALSE	-152924	1	FALSE	exonic_other	overlaps_anchor	0
ENSG00000061938	TNK2	protein_coding	3	195590235	195638816	CNV_3_195420570_195437111_HipSci	CNV_3_195409048_195448224_Stitched	mCNV	mCNV	GS	195420570	195437111	7.72688e-06	-0.124943	0.0279351	0.0107524	0.774529	336.855	TRUE	FALSE	-153124	1	FALSE	exonic_other	overlaps_anchor	0
ENSG00000061938	TNK2	protein_coding	3	195590235	195638816	CNV_3_195439651_195448224_iPSCORE	CNV_3_195409048_195448224_Stitched	mCNV	mCNV	GS	195439651	195448224	7.72688e-06	-0.124943	0.0279351	0.0107524	0.774529	336.855	TRUE	FALSE	-142011	1	FALSE	exonic_other	overlaps_anchor	0
ENSG00000061938	TNK2	protein_coding	3	195590235	195638816	CNV_3_195409669_195412165_iPSCORE	CNV_3_195409048_195448224_Stitched	mCNV	mCNV	GS	195409669	195412165	9.11999e-06	-0.123843	0.0279112	0.0122229	0.774529	336.855	TRUE	FALSE	-178070	1	FALSE	exonic_other	outside_distal	23111
ENSG00000061938	TNK2	protein_coding	3	195590235	195638816	CNV_3_195417217_195421575_HipSci	CNV_3_195409048_195448224_Stitched	mCNV	mCNV	GS	195417217	195421575	9.26918e-06	-0.123928	0.0279522	0.0123772	0.774529	336.855	TRUE	FALSE	-168660	1	FALSE	intronic_other	outside_distal	13701
ENSG00000061938	TNK2	protein_coding	3	195590235	195638816	CNV_3_195418340_195421575_iPSCORE	CNV_3_195409048_195448224_Stitched	mCNV	mCNV	GS	195418340	195421575	9.40395e-06	-0.123648	0.0279088	0.0125161	0.774529	336.855	TRUE	FALSE	-168660	1	FALSE	intronic_other	outside_distal	13701
ENSG00000061938	TNK2	protein_coding	3	195590235	195638816	CNV_3_195409619_195413555_iPSCORE	CNV_3_195409048_195448224_Stitched	mCNV	mCNV	GS	195409619	195413555	1.3005e-05	-0.121522	0.0278718	0.0160803	0.774529	336.855	TRUE	FALSE	-176680	1	FALSE	exonic_other	outside_distal	21721
ENSG00000061938	TNK2	protein_coding	3	195590235	195638816	CNV_3_195433576_195436976_HipSci	CNV_3_195409048_195448224_Stitched	mCNV	mCNV	GS	195433576	195436976	1.4807e-05	-0.120965	0.0279266	0.0177758	0.774529	336.855	TRUE	FALSE	-153259	1	FALSE	exonic_other	overlaps_anchor	0
ENSG00000061938	TNK2	protein_coding	3	195590235	195638816	CNV_3_195451380_195457516_iPSCORE	CNV_3_195451380_195457516_iPSCORE	mCNV	mCNV	GS	195451380	195457516	6.72103e-06	-0.127958	0.0284204	0.00965286	0.774529	336.855	TRUE	TRUE	-132719	1	FALSE	exonic_other	outside_distal	89
ENSG00000061938	TNK2	protein_coding	3	195590235	195638816	CNV_3_195452856_195457185_HipSci	CNV_3_195451380_195457516_iPSCORE	mCNV	mCNV	GS	195452856	195457185	6.72103e-06	-0.127958	0.0284204	0.00965286	0.774529	336.855	TRUE	TRUE	-133050	1	FALSE	exonic_other	outside_distal	420
ENSG00000061938	TNK2	protein_coding	3	195590235	195638816	CNV_3_195471023_195476240_HipSci	CNV_3_195471023_195476240_HipSci	mCNV	mCNV	GS	195471023	195476240	6.72103e-06	-0.127958	0.0284204	0.00965286	0.774529	336.855	TRUE	TRUE	-113995	1	FALSE	exonic_other	overlaps_anchor	0
ENSG00000061938	TNK2	protein_coding	3	195590235	195638816	CNV_3_195470723_195476240_iPSCORE	CNV_3_195471023_195476240_HipSci	mCNV	mCNV	GS	195470723	195476240	6.72103e-06	-0.127958	0.0284204	0.00965286	0.774529	336.855	TRUE	TRUE	-113995	1	FALSE	exonic_other	overlaps_anchor	0
ENSG00000061938	TNK2	protein_coding	3	195590235	195638816	CNV_3_195678463_195679470_iPSCORE	CNV_3_195678463_195679470_iPSCORE	mCNV	mCNV	GS	195678463	195679470	5.82601e-05	-0.211732	0.052673	0.0510318	0.774529	336.855	TRUE	FALSE	39647	1	FALSE	exonic_other	outside_distal	40256
ENSG00000061938	TNK2	protein_coding	3	195590235	195638816	CNV_3_195700445_195702831_HipSci	CNV_3_195700685_195702830_iPSCORE	mCNV	mCNV	GS	195700445	195702831	8.91705e-06	-0.129596	0.0291759	0.0120121	0.774529	336.855	TRUE	FALSE	61629	1	FALSE	exonic_other	outside_distal	62238
ENSG00000061938	TNK2	protein_coding	3	195590235	195638816	CNV_3_195699089_195702831_HipSci	CNV_3_195700685_195702830_iPSCORE	mCNV	mCNV	GS	195699089	195702831	1.35974e-05	-0.127268	0.0292552	0.0166433	0.774529	336.855	TRUE	FALSE	60273	1	FALSE	exonic_other	outside_distal	60882
ENSG00000061938	TNK2	protein_coding	3	195590235	195638816	CNV_3_195700685_195702830_iPSCORE	CNV_3_195700685_195702830_iPSCORE	mCNV	mCNV	GS	195700685	195702830	1.70361e-05	-0.125591	0.0292033	0.0198089	0.774529	336.855	TRUE	FALSE	61869	1	FALSE	exonic_other	outside_distal	62478
ENSG00000061938	TNK2	protein_coding	3	195590235	195638816	DEL_3_195654395_195655363	DEL_3_195654395_195655363	DEL	DEL	SS	195654395	195655363	2.54083e-05	0.12643	0.0300227	0.0269643	0.774529	336.855	TRUE	FALSE	15579	1	FALSE	intergenic	outside_distal	16188
ENSG00000061987	MON2	protein_coding	12	62860597	62991363	Human_STR_308917	Human_STR_308917	STR	STR	HipSTR	63007261	63007298	2.88739e-10	-0.155939	0.0247337	8.53174e-07	0.72877	14.5387	TRUE	TRUE	15898	0.991968	FALSE	intronic_other	inside_proximal	182515
ENSG00000063180	CA11	protein_coding	19	49141199	49149569	Human_STR_695043	Human_STR_695043	STR	STR	HipSTR	49232030	49232049	0.00102603	-0.0880578	0.02682	0.0388781	1.06909	49.2281	TRUE	TRUE	82461	0.991968	FALSE	intronic_other	overlaps_anchor	0
ENSG00000063438	AHRR	protein_coding	5	304291	438406	DEL_5_175761_176394	DEL_5_175761_176394	DEL	DEL	SS	175761	176394	9.48038e-07	-0.256128	0.0522484	1.68996e-06	1.21375	20.076	TRUE	TRUE	-127897	1	FALSE	intronic_other	outside_proximal	434202
ENSG00000063761	ADCK1	protein_coding	14	78266426	78401355	Human_STR_436135	Human_STR_436135	STR	STR	HipSTR	78090547	78090562	5.87138e-09	0.306665	0.0526881	5.06326e-08	1.06686	25.3752	TRUE	TRUE	-175864	0.991968	FALSE	intergenic	inside_distal	6185
ENSG00000063761	ADCK1	protein_coding	14	78266426	78401355	Human_STR_436289	Human_STR_436289	STR	STR	HipSTR	78254002	78254036	2.14515e-05	0.242259	0.0570125	0.000320057	1.06686	25.3752	TRUE	FALSE	-12390	0.991968	FALSE	intergenic	inside_proximal	25873
ENSG00000063761	ADCK1	protein_coding	14	78266426	78401355	Human_STR_436434	Human_STR_436434	STR	STR	HipSTR	78430028	78430061	1.75265e-05	0.217547	0.0506597	0.000257999	1.06686	25.3752	TRUE	FALSE	28673	0.991968	FALSE	intergenic	outside_proximal	201899
ENSG00000063854	HAGH	protein_coding	16	1845621	1877195	DEL_16_1786901_1788441	DEL_16_1786901_1788441	DEL	DEL	SS	1786901	1788441	0.000305345	-0.0896191	0.0248203	0.00214941	1.18208	19.4821	TRUE	FALSE	-57180	1	FALSE	intronic_other	outside_distal	43246
ENSG00000063854	HAGH	protein_coding	16	1845621	1877195	Human_STR_501790	Human_STR_501790	STR	STR	HipSTR	1852398	1852414	4.67667e-05	0.103236	0.0253575	0.00023454	1.18208	19.4821	TRUE	TRUE	0	0.993976	FALSE	intronic_eGene	outside_proximal	6519
ENSG00000063978	RNF4	protein_coding	4	2463947	2627047	Human_STR_1017476	Human_STR_1017476	STR	STR	HipSTR	2577817	2577838	6.86846e-05	0.188257	0.0472912	0.00199724	1.02718	34.6974	TRUE	FALSE	0	0.995984	FALSE	intronic_eGene	inside_proximal	156098
ENSG00000063978	RNF4	protein_coding	4	2463947	2627047	Human_STR_1017554	Human_STR_1017554	STR	STR	HipSTR	2660477	2660493	3.71754e-10	-0.251918	0.0402076	7.78346e-09	1.02718	34.6974	TRUE	TRUE	33430	1	FALSE	promoter_other	inside_distal	96063
ENSG00000063978	RNF4	protein_coding	4	2463947	2627047	Human_STR_1017683	Human_STR_1017683	STR	STR	HipSTR	2829920	2829944	0.00158396	0.123389	0.0390614	0.0488846	1.02718	34.6974	TRUE	FALSE	202873	0.995984	FALSE	promoter_other	outside_distal	70663
ENSG00000063978	RNF4	protein_coding	4	2463947	2627047	Human_STR_1017963	Human_STR_1017963	STR	STR	HipSTR	3230405	3230423	0.000171965	-0.13433	0.0357546	0.00511777	1.02718	34.6974	TRUE	FALSE	603358	1	FALSE	exonic_other	outside_distal	245223
ENSG00000064102	ASUN	protein_coding	12	27058114	27091259	Human_STR_289260	Human_STR_289260	STR	STR	HipSTR	26101054	26101080	0.00135354	0.099347	0.0310035	0.043866	1.00603	33.8415	TRUE	FALSE	-957034	1	FALSE	intronic_other	outside_distal	770890
ENSG00000064102	ASUN	protein_coding	12	27058114	27091259	Human_STR_289261	Human_STR_289261	STR	STR	HipSTR	26102990	26103023	0.000791041	0.105462	0.0314257	0.02579	1.00603	33.8415	TRUE	TRUE	-955091	0.991968	FALSE	intronic_other	outside_distal	768947
ENSG00000064199	SPA17	protein_coding	11	124543694	124567414	Human_STR_269208	Human_STR_269208	STR	STR	HipSTR	124566377	124566397	1.70408e-17	-0.96621	0.113507	6.66304e-21	1.30629	23.5888	TRUE	TRUE	0	0.991968	TRUE	exonic_eGene	inside_proximal	33416
ENSG00000064225	ST3GAL6	protein_coding	3	98451080	98540045	ALU_3_98726776_98726777	ALU_3_98726776_98726777	ALU	ALU	MELT	98726776	98726777	0.000379353	-0.121195	0.0341005	0.00513535	1.05914	18.6549	TRUE	FALSE	186731	1	FALSE	intronic_other	outside_proximal	405036
ENSG00000064225	ST3GAL6	protein_coding	3	98451080	98540045	CNV_3_98410805_98414760_HipSci	CNV_3_98410585_98414760_iPSCORE	DEL	DEL	GS	98410805	98414760	1.83938e-07	0.166846	0.0319942	1.5911e-06	1.05914	18.6549	TRUE	TRUE	-36320	1	FALSE	intergenic	inside_proximal	89065
ENSG00000064225	ST3GAL6	protein_coding	3	98451080	98540045	CNV_3_98410585_98414760_iPSCORE	CNV_3_98410585_98414760_iPSCORE	DEL	DEL	GS	98410585	98414760	1.83938e-07	0.166846	0.0319942	1.5911e-06	1.05914	18.6549	TRUE	TRUE	-36320	1	FALSE	intergenic	inside_proximal	88845
ENSG00000064225	ST3GAL6	protein_coding	3	98451080	98540045	DEL_3_98410693_98414782	CNV_3_98410585_98414760_iPSCORE	DEL	DEL	SS	98410693	98414782	1.88475e-05	-0.130432	0.030488	0.000214339	1.05914	18.6549	TRUE	FALSE	-36298	1	FALSE	intergenic	inside_proximal	88953
ENSG00000064225	ST3GAL6	protein_coding	3	98451080	98540045	CNV_3_98943782_98949507_iPSCORE	CNV_3_98943782_98949507_iPSCORE	DEL	DEL	GS	98943782	98949507	0.000453989	0.114212	0.0325712	0.00620714	1.05914	18.6549	TRUE	FALSE	403737	1	FALSE	intergenic	outside_proximal	622042
ENSG00000064225	ST3GAL6	protein_coding	3	98451080	98540045	CNV_3_98943782_98949557_HipSci	CNV_3_98943782_98949507_iPSCORE	DEL	DEL	GS	98943782	98949557	0.000453989	0.114212	0.0325712	0.00620714	1.05914	18.6549	TRUE	FALSE	403737	1	FALSE	intergenic	outside_proximal	622042
ENSG00000064225	ST3GAL6	protein_coding	3	98451080	98540045	DEL_3_98943806_98949515	CNV_3_98943782_98949507_iPSCORE	DEL	DEL	SS	98943806	98949515	0.000816395	-0.106671	0.0318691	0.0115183	1.05914	18.6549	TRUE	FALSE	403761	1	FALSE	intergenic	outside_proximal	622066
ENSG00000064225	ST3GAL6	protein_coding	3	98451080	98540045	Human_STR_962747	Human_STR_962747	STR	STR	HipSTR	98360725	98360744	1.55543e-06	0.157032	0.032688	1.52651e-05	1.05914	18.6549	TRUE	FALSE	-90336	1	FALSE	intergenic	inside_distal	38985
ENSG00000064270	ATP2C2	protein_coding	16	84402133	84497793	Human_STR_552685	Human_STR_552685	STR	STR	HipSTR	84371707	84371720	3.69713e-05	-0.288801	0.0700015	0.0116705	0.642763	22.733	TRUE	TRUE	-30413	0.991968	FALSE	intergenic	outside_distal	2314
ENSG00000064300	NGFR	protein_coding	17	47572655	47592379	Human_STR_590049	Human_STR_590049	STR	STR	HipSTR	47407812	47407837	9.72583e-06	0.116259	0.0262841	6.62699e-05	1.19981	36.5796	TRUE	TRUE	-164818	0.995984	FALSE	intronic_other	outside_distal	84085
ENSG00000064309	CDON	protein_coding	11	125825691	125933230	Human_STR_269917	Human_STR_269917	STR	STR	HipSTR	125874372	125874410	4.00515e-06	0.102117	0.0221459	2.38044e-05	1.14483	24.1757	TRUE	TRUE	0	0.993976	FALSE	promoter_eGene	outside_proximal	98317
ENSG00000064419	TNPO3	protein_coding	7	128594948	128695198	Human_STR_1367847	Human_STR_1367847	STR	STR	HipSTR	128769936	128769961	9.89645e-05	0.136805	0.0351403	0.0135605	0.742076	27.5285	TRUE	TRUE	74738	0.997992	FALSE	intronic_other	inside_distal	57631
ENSG00000064545	TMEM161A	protein_coding	19	19229978	19249322	Human_STR_673649	Human_STR_673649	STR	STR	HipSTR	19149945	19149955	0.00279866	0.0680708	0.0227736	0.0511332	1.09915	25.6696	TRUE	TRUE	-80023	0.993976	FALSE	intronic_other	inside_distal	495
ENSG00000064651	SLC12A2	protein_coding	5	127419458	127525380	CNV_5_127407391_127410791_iPSCORE	CNV_5_127407441_127410941_HipSci	DEL	DEL	GS	127407391	127410791	1.00757e-15	-0.202037	0.0251731	1.38557e-15	1.09073	24.5392	TRUE	TRUE	-8667	1	FALSE	intronic_other	inside_proximal	421918
ENSG00000064651	SLC12A2	protein_coding	5	127419458	127525380	CNV_5_127407441_127410941_HipSci	CNV_5_127407441_127410941_HipSci	DEL	DEL	GS	127407441	127410941	1.00757e-15	-0.202037	0.0251731	1.38557e-15	1.09073	24.5392	TRUE	TRUE	-8517	1	FALSE	intronic_other	inside_proximal	421968
ENSG00000064651	SLC12A2	protein_coding	5	127419458	127525380	DEL_5_127407443_127410916	CNV_5_127407441_127410941_HipSci	DEL	DEL	SS	127407443	127410916	2.08211e-14	0.183081	0.0239464	3.76868e-14	1.09073	24.5392	TRUE	FALSE	-8542	1	FALSE	intronic_other	inside_proximal	421970
ENSG00000064651	SLC12A2	protein_coding	5	127419458	127525380	Human_STR_1174677	Human_STR_1174677	STR	STR	HipSTR	127419399	127419422	4.65279e-11	0.177165	0.0269181	1.69543e-10	1.09073	24.5392	TRUE	FALSE	-36	0.991968	FALSE	promoter_eGene	inside_proximal	433926
ENSG00000064651	SLC12A2	protein_coding	5	127419458	127525380	Human_STR_1174681	Human_STR_1174681	STR	STR	HipSTR	127424241	127424270	1.43929e-15	-0.202742	0.0253997	2.04432e-15	1.09073	24.5392	TRUE	FALSE	0	0.991968	FALSE	intronic_eGene	outside_proximal	438768
ENSG00000064651	SLC12A2	protein_coding	5	127419458	127525380	Human_STR_1174720	Human_STR_1174720	STR	STR	HipSTR	127502153	127502185	5.43643e-11	0.287053	0.0437683	2.00916e-10	1.09073	24.5392	TRUE	FALSE	0	0.995984	FALSE	intronic_eGene	inside_proximal	516680
ENSG00000064652	SNX24	protein_coding	5	122179134	122365049	Human_STR_1171905	Human_STR_1171905	STR	STR	HipSTR	122164893	122164915	8.62831e-08	0.189917	0.0354755	5.72852e-05	0.74615	21.4697	TRUE	TRUE	-14219	0.991968	FALSE	intronic_other	inside_proximal	53280
ENSG00000064655	EYA2	protein_coding	20	45523263	45817492	Human_STR_857621	Human_STR_857621	STR	STR	HipSTR	45536475	45536505	0.000100427	0.138643	0.035645	0.00523081	1.01332	56.2704	TRUE	TRUE	0	0.991968	FALSE	intronic_eGene	inside_proximal	95802
ENSG00000064666	CNN2	protein_coding	19	1026298	1039068	Human_STR_654278	Human_STR_654278	STR	STR	HipSTR	1009186	1009205	0.000184108	0.141244	0.0377669	0.00314857	1.05553	23.7195	TRUE	TRUE	-17093	0.997992	FALSE	exonic_other	inside_distal	7850
ENSG00000064692	SNCAIP	protein_coding	5	121647049	121799914	Human_STR_1171725	Human_STR_1171725	STR	STR	HipSTR	121902199	121902219	0.000389546	0.107504	0.0303079	0.0104382	0.870476	12.9399	TRUE	TRUE	102285	0.995984	FALSE	intergenic	outside_distal	111214
ENSG00000064703	DDX20	protein_coding	1	112297867	112310638	SVA_1_112182043_112182044	SVA_1_112182043_112182044	SVA	SVA	MELT	112182043	112182044	0.0026974	0.184272	0.0614186	0.0517044	1.05626	23.639	TRUE	TRUE	-115823	1	FALSE	intronic_other	inside_distal	17278
ENSG00000064726	BTBD1	protein_coding	15	83685174	83736106	Human_STR_490002	Human_STR_490002	STR	STR	HipSTR	83740710	83740733	3.58292e-12	-0.206349	0.0296788	3.36868e-10	0.929973	17.6896	TRUE	TRUE	4604	0.995984	FALSE	intronic_other	outside_proximal	58894
ENSG00000064726	BTBD1	protein_coding	15	83685174	83736106	Human_STR_490501	Human_STR_490501	STR	STR	HipSTR	84564522	84564540	0.00209894	-0.0890386	0.0289475	0.0471989	0.929973	17.6896	TRUE	FALSE	828416	0.991968	FALSE	intronic_other	outside_distal	445357
ENSG00000064726	BTBD1	protein_coding	15	83685174	83736106	rMEI_15_83551631_83557670	rMEI_15_83551631_83557670	rMEI	rMEI	SS	83551631	83557670	0.000125194	-0.101979	0.0265867	0.00348444	0.929973	17.6896	TRUE	FALSE	-127504	1	FALSE	intronic_other	inside_distal	70974
ENSG00000064763	FAR2	protein_coding	12	29302036	29493913	Human_STR_290946	Human_STR_290946	STR	STR	HipSTR	29396936	29396964	2.56851e-11	-0.294508	0.044158	4.01686e-07	0.708845	32.4654	TRUE	FALSE	0	0.997992	FALSE	intronic_eGene	outside_distal	19543
ENSG00000064763	FAR2	protein_coding	12	29302036	29493913	Human_STR_290960	Human_STR_290960	STR	STR	HipSTR	29429779	29429793	2.36142e-12	0.316333	0.0451177	7.39882e-08	0.708845	32.4654	TRUE	TRUE	0	0.991968	FALSE	intronic_eGene	outside_distal	52386
ENSG00000064763	FAR2	protein_coding	12	29302036	29493913	Human_STR_290968	Human_STR_290968	STR	STR	HipSTR	29437765	29437791	1.77635e-08	0.315787	0.0560654	4.13902e-05	0.708845	32.4654	TRUE	FALSE	0	0.991968	FALSE	intronic_eGene	outside_distal	60372
ENSG00000064763	FAR2	protein_coding	12	29302036	29493913	Human_STR_290981	Human_STR_290981	STR	STR	HipSTR	29458033	29458086	4.57605e-09	-0.288462	0.0492096	1.58256e-05	0.708845	32.4654	TRUE	FALSE	0	0.993976	FALSE	intronic_eGene	outside_distal	80640
ENSG00000064933	PMS1	protein_coding	2	190649107	190742355	Human_STR_802678	Human_STR_802678	STR	STR	HipSTR	190573826	190573851	1.5206e-05	0.138493	0.0320165	0.00170052	0.79972	20.8213	TRUE	TRUE	-75256	0.995984	FALSE	intronic_other	inside_proximal	266412
ENSG00000064989	CALCRL	protein_coding	2	188207856	188313187	DEL_2_188421614_188422190	DEL_2_188421614_188422190	DEL	DEL	SS	188421614	188422190	1.07697e-06	-0.223386	0.0458036	0.000792188	0.736886	51.148	TRUE	FALSE	108427	1	FALSE	intronic_other	outside_proximal	317119
ENSG00000064989	CALCRL	protein_coding	2	188207856	188313187	Human_STR_801297	Human_STR_801297	STR	STR	HipSTR	187497709	187497770	1.29279e-05	-0.281647	0.0645783	0.00494377	0.736886	51.148	TRUE	FALSE	-710086	0.993976	FALSE	intronic_other	outside_distal	600553
ENSG00000064989	CALCRL	protein_coding	2	188207856	188313187	Human_STR_801447	Human_STR_801447	STR	STR	HipSTR	187804246	187804281	9.61279e-06	0.21089	0.0476511	0.00397436	0.736886	51.148	TRUE	FALSE	-403575	0.991968	FALSE	intergenic	outside_distal	294042
ENSG00000064989	CALCRL	protein_coding	2	188207856	188313187	Human_STR_801547	Human_STR_801547	STR	STR	HipSTR	187973213	187973231	0.000123603	-0.194626	0.0506989	0.0260348	0.736886	51.148	TRUE	FALSE	-234625	0.995984	FALSE	intronic_other	outside_distal	125092
ENSG00000064989	CALCRL	protein_coding	2	188207856	188313187	Human_STR_801549	Human_STR_801549	STR	STR	HipSTR	187976211	187976265	1.72665e-19	0.561799	0.062219	2.95377e-13	0.736886	51.148	TRUE	TRUE	-231591	1	FALSE	intronic_other	outside_distal	122058
ENSG00000064989	CALCRL	protein_coding	2	188207856	188313187	Human_STR_801584	Human_STR_801584	STR	STR	HipSTR	188048921	188048937	2.60542e-07	0.253851	0.0492918	0.000278403	0.736886	51.148	TRUE	FALSE	-158919	0.993976	FALSE	intronic_other	outside_distal	49386
ENSG00000064989	CALCRL	protein_coding	2	188207856	188313187	Human_STR_801588	Human_STR_801588	STR	STR	HipSTR	188060746	188060756	3.71991e-06	-0.209775	0.0453425	0.00197466	0.736886	51.148	TRUE	FALSE	-147100	0.991968	FALSE	intronic_other	outside_distal	37567
ENSG00000064989	CALCRL	protein_coding	2	188207856	188313187	Human_STR_801593	Human_STR_801593	STR	STR	HipSTR	188081697	188081713	1.64809e-11	-0.304102	0.0451577	2.24164e-07	0.736886	51.148	TRUE	FALSE	-126143	0.991968	FALSE	intronic_other	outside_distal	16610
ENSG00000064989	CALCRL	protein_coding	2	188207856	188313187	Human_STR_801623	Human_STR_801623	STR	STR	HipSTR	188133982	188133998	8.59536e-05	0.228478	0.0581788	0.0199364	0.736886	51.148	TRUE	FALSE	-73858	0.997992	FALSE	intronic_other	inside_distal	29487
ENSG00000064989	CALCRL	protein_coding	2	188207856	188313187	Human_STR_801645	Human_STR_801645	STR	STR	HipSTR	188172966	188172984	7.48945e-14	-0.338531	0.0452642	4.21102e-09	0.736886	51.148	TRUE	FALSE	-34872	0.995984	FALSE	intronic_other	inside_distal	68471
ENSG00000064989	CALCRL	protein_coding	2	188207856	188313187	Human_STR_801696	Human_STR_801696	STR	STR	HipSTR	188267143	188267185	5.364e-16	0.468369	0.0578023	1.1061e-10	0.736886	51.148	TRUE	FALSE	0	0.997992	FALSE	intronic_eGene	inside_proximal	162648
ENSG00000064995	TAF11	protein_coding	6	34845555	34855866	Human_STR_1226080	Human_STR_1226080	STR	STR	HipSTR	33974479	33974508	0.00363863	0.0889722	0.0305967	0.0446789	1.26482	27.1431	TRUE	FALSE	-871047	0.993976	FALSE	intergenic	outside_distal	418309
ENSG00000064995	TAF11	protein_coding	6	34845555	34855866	Human_STR_1226510	Human_STR_1226510	STR	STR	HipSTR	34465816	34465856	0.0025677	-0.0942763	0.0312665	0.0291976	1.26482	27.1431	TRUE	FALSE	-379699	0.991968	FALSE	intronic_other	inside_distal	31378
ENSG00000064995	TAF11	protein_coding	6	34845555	34855866	Human_STR_1226584	Human_STR_1226584	STR	STR	HipSTR	34608491	34608517	5.46991e-09	0.277356	0.0475559	2.03254e-09	1.26482	27.1431	TRUE	FALSE	-237038	0.991968	FALSE	intronic_other	outside_distal	16351
ENSG00000064995	TAF11	protein_coding	6	34845555	34855866	Human_STR_1226767	Human_STR_1226767	STR	STR	HipSTR	34746166	34746185	2.28812e-10	-0.192785	0.0304047	3.66841e-11	1.26482	27.1431	TRUE	FALSE	-99370	0.997992	FALSE	intergenic	inside_distal	20160
ENSG00000064995	TAF11	protein_coding	6	34845555	34855866	Human_STR_1227006	Human_STR_1227006	STR	STR	HipSTR	35071343	35071359	4.99574e-14	-0.220971	0.0293375	8.59236e-16	1.26482	27.1431	TRUE	TRUE	215477	0.997992	FALSE	intergenic	inside_distal	13446
ENSG00000064995	TAF11	protein_coding	6	34845555	34855866	Human_STR_1227033	Human_STR_1227033	STR	STR	HipSTR	35109677	35109693	4.50555e-12	-0.203166	0.0293579	2.55287e-13	1.26482	27.1431	TRUE	FALSE	253811	0.995984	FALSE	promoter_other	overlaps_anchor	0
ENSG00000064995	TAF11	protein_coding	6	34845555	34855866	SVA_6_34667482_34667483	SVA_6_34667482_34667483	SVA	SVA	MELT	34667482	34667483	2.51123e-10	-0.307053	0.048536	4.12654e-11	1.26482	27.1431	TRUE	FALSE	-178072	1	FALSE	intergenic	inside_distal	1367
ENSG00000064999	ANKS1A	protein_coding	6	34857042	35059179	Human_STR_1227006	Human_STR_1227006	STR	STR	HipSTR	35071343	35071359	0.00128419	0.0815448	0.0253285	0.040572	1.05471	39.0574	TRUE	FALSE	12164	0.997992	FALSE	intergenic	inside_distal	13446
ENSG00000064999	ANKS1A	protein_coding	6	34857042	35059179	SVA_6_34667482_34667483	SVA_6_34667482_34667483	SVA	SVA	MELT	34667482	34667483	0.000555523	0.143544	0.0415773	0.0170035	1.05471	39.0574	TRUE	TRUE	-189559	1	FALSE	intergenic	inside_distal	1367
ENSG00000065029	ZNF76	protein_coding	6	35226686	35263762	CNV_6_34317165_34319608_HipSci	CNV_6_34317065_34319608_iPSCORE	DEL	DEL	GS	34317165	34319608	0.000948397	-0.225958	0.0683601	0.0163916	1.0928	25.7039	TRUE	FALSE	-907078	1	FALSE	intronic_other	outside_distal	535829
ENSG00000065029	ZNF76	protein_coding	6	35226686	35263762	CNV_6_34317065_34319608_iPSCORE	CNV_6_34317065_34319608_iPSCORE	DEL	DEL	GS	34317065	34319608	0.000948397	-0.225958	0.0683601	0.0163916	1.0928	25.7039	TRUE	FALSE	-907078	1	FALSE	intronic_other	outside_distal	535829
ENSG00000065029	ZNF76	protein_coding	6	35226686	35263762	Human_STR_1227006	Human_STR_1227006	STR	STR	HipSTR	35071343	35071359	2.43742e-19	0.367129	0.0408304	1.52437e-19	1.0928	25.7039	TRUE	FALSE	-155327	0.997992	FALSE	intergenic	inside_distal	73573
ENSG00000065029	ZNF76	protein_coding	6	35226686	35263762	Human_STR_1227033	Human_STR_1227033	STR	STR	HipSTR	35109677	35109693	4.78535e-18	0.351783	0.0406292	3.94515e-18	1.0928	25.7039	TRUE	FALSE	-116993	0.995984	FALSE	promoter_other	inside_distal	111907
ENSG00000065029	ZNF76	protein_coding	6	35226686	35263762	Human_STR_1227069	Human_STR_1227069	STR	STR	HipSTR	35189427	35189441	8.7865e-22	-0.583727	0.0608667	3.26026e-22	1.0928	25.7039	TRUE	FALSE	-37245	0.995984	FALSE	exonic_other	outside_proximal	75330
ENSG00000065029	ZNF76	protein_coding	6	35226686	35263762	Human_STR_1227082	Human_STR_1227082	STR	STR	HipSTR	35229292	35229309	2.09962e-24	0.412787	0.0404914	4.44919e-25	1.0928	25.7039	TRUE	TRUE	0	0.995984	FALSE	intronic_eGene	inside_proximal	35462
ENSG00000065060	UHRF1BP1	protein_coding	6	34759857	34850915	CNV_6_34699894_34701094_HipSci	CNV_6_34699994_34701094_iPSCORE	DEL	DEL	GS	34699894	34701094	4.62326e-08	-0.140289	0.0256695	9.59404e-07	1.02312	28.6493	TRUE	TRUE	-58763	1	FALSE	intergenic	outside_distal	23754
ENSG00000065060	UHRF1BP1	protein_coding	6	34759857	34850915	CNV_6_34699994_34701094_iPSCORE	CNV_6_34699994_34701094_iPSCORE	DEL	DEL	GS	34699994	34701094	4.62326e-08	-0.140289	0.0256695	9.59404e-07	1.02312	28.6493	TRUE	TRUE	-58763	1	FALSE	intergenic	outside_distal	23754
ENSG00000065060	UHRF1BP1	protein_coding	6	34759857	34850915	DEL_6_34699923_34701075	CNV_6_34699994_34701094_iPSCORE	DEL	DEL	SS	34699923	34701075	3.39441e-07	0.12462	0.0244348	7.37627e-06	1.02312	28.6493	TRUE	FALSE	-58782	1	FALSE	intergenic	outside_distal	23773
ENSG00000065060	UHRF1BP1	protein_coding	6	34759857	34850915	Human_STR_1226805	Human_STR_1226805	STR	STR	HipSTR	34783019	34783043	1.36158e-06	0.120422	0.0249293	3.05533e-05	1.02312	28.6493	TRUE	FALSE	0	0.991968	FALSE	intronic_eGene	outside_proximal	57013
ENSG00000065154	OAT	protein_coding	10	126085872	126107545	Human_STR_199321	Human_STR_199321	STR	STR	HipSTR	126095062	126095090	9.59805e-05	0.116576	0.0298871	9.51097e-05	1.4972	25.6974	TRUE	TRUE	0	0.997992	FALSE	promoter_eGene	outside_proximal	41549
ENSG00000065154	OAT	protein_coding	10	126085872	126107545	Human_STR_199482	Human_STR_199482	STR	STR	HipSTR	126323650	126323678	0.00190276	-0.0844788	0.0272073	0.00810587	1.4972	25.6974	TRUE	FALSE	216105	0.993976	FALSE	intronic_other	inside_distal	107384
ENSG00000065154	OAT	protein_coding	10	126085872	126107545	Human_STR_199573	Human_STR_199573	STR	STR	HipSTR	126486273	126486296	0.00170105	0.117353	0.0373973	0.00687426	1.4972	25.6974	TRUE	FALSE	378728	0.997992	FALSE	intergenic	outside_distal	4205
ENSG00000065183	WDR3	protein_coding	1	118472343	118509165	Human_STR_70787	Human_STR_70787	STR	STR	HipSTR	118739609	118739623	0.000208487	-0.180557	0.0486872	0.00195371	1.16945	24.7617	TRUE	TRUE	230444	0.995984	FALSE	intergenic	outside_distal	241829
ENSG00000065183	WDR3	protein_coding	1	118472343	118509165	Human_STR_70788	Human_STR_70788	STR	STR	HipSTR	118739745	118739771	0.000217372	0.104221	0.0281835	0.00205118	1.16945	24.7617	TRUE	FALSE	230580	0.993976	FALSE	intergenic	outside_distal	241965
ENSG00000065328	MCM10	protein_coding	10	13203554	13253104	Human_STR_137290	Human_STR_137290	STR	STR	HipSTR	13203892	13203918	3.34359e-08	-0.160696	0.0290989	9.7998e-08	1.18023	36.9823	TRUE	FALSE	0	0.995984	FALSE	intronic_eGene	inside_proximal	60874
ENSG00000065328	MCM10	protein_coding	10	13203554	13253104	Human_STR_137292	Human_STR_137292	STR	STR	HipSTR	13205688	13205704	1.94146e-08	0.173821	0.0309447	5.15921e-08	1.18023	36.9823	TRUE	TRUE	0	1	FALSE	promoter_eGene	inside_proximal	62670
ENSG00000065328	MCM10	protein_coding	10	13203554	13253104	Human_STR_137720	Human_STR_137720	STR	STR	HipSTR	13740087	13740102	0.00182196	-0.0873999	0.0280324	0.0367972	1.18023	36.9823	TRUE	FALSE	486983	0.991968	FALSE	intronic_other	outside_distal	174615
ENSG00000065413	ANKRD44	protein_coding	2	197831741	198175897	DEL_2_198894514_198894649	DEL_2_198894514_198894649	DEL	DEL	SS	198894514	198894649	0.00273484	-0.113004	0.0377175	0.0522276	1.08583	25.7685	TRUE	FALSE	718617	1	FALSE	intronic_other	outside_distal	224008
ENSG00000065413	ANKRD44	protein_coding	2	197831741	198175897	Human_STR_806979	Human_STR_806979	STR	STR	HipSTR	198926323	198926340	0.000995422	-0.126627	0.0384672	0.0178231	1.08583	25.7685	TRUE	TRUE	750426	0.991968	FALSE	intronic_other	outside_distal	255817
ENSG00000065427	KARS	protein_coding	16	75661622	75682541	Human_STR_547546	Human_STR_547546	STR	STR	HipSTR	75693158	75693177	0.00103253	-0.126154	0.038444	0.0473919	0.864055	27.2281	TRUE	FALSE	10617	0.993976	FALSE	intronic_other
ENSG00000065427	KARS	protein_coding	16	75661622	75682541	Human_STR_547592	Human_STR_547592	STR	STR	HipSTR	75747708	75747729	3.11176e-12	0.277945	0.0398626	2.0827e-09	0.864055	27.2281	TRUE	TRUE	65167	0.995984	FALSE	intronic_other
ENSG00000065457	ADAT1	protein_coding	16	75630879	75657198	Human_STR_547469	Human_STR_547469	STR	STR	HipSTR	75586352	75586377	1.34349e-15	-0.306732	0.0383869	1.60622e-17	1.25362	32.9259	TRUE	TRUE	-44502	0.997992	FALSE	intronic_other	outside_distal	12493
ENSG00000065457	ADAT1	protein_coding	16	75630879	75657198	Human_STR_547546	Human_STR_547546	STR	STR	HipSTR	75693158	75693177	3.64334e-07	-0.262822	0.0516684	5.99686e-07	1.25362	32.9259	TRUE	FALSE	35960	0.993976	FALSE	intronic_other	outside_proximal	91560
ENSG00000065457	ADAT1	protein_coding	16	75630879	75657198	Human_STR_547616	Human_STR_547616	STR	STR	HipSTR	75785270	75785304	4.55419e-05	0.157944	0.0387364	0.000254863	1.25362	32.9259	TRUE	FALSE	128072	0.991968	FALSE	intronic_other	outside_proximal	183672
ENSG00000065548	ZC3H15	protein_coding	2	187350883	187374090	ALU_2_187208995_187208996	ALU_2_187208995_187208996	ALU	ALU	MELT	187208995	187208996	6.22521e-05	-0.120892	0.0301921	0.0303171	0.546631	21.8434	TRUE	FALSE	-141887	1	FALSE	intergenic	outside_proximal	254398
ENSG00000065548	ZC3H15	protein_coding	2	187350883	187374090	Human_STR_801062	Human_STR_801062	STR	STR	HipSTR	186970325	186970336	4.29375e-06	-0.100278	0.0218155	0.00703172	0.546631	21.8434	TRUE	FALSE	-380547	0.993976	FALSE	intergenic	outside_proximal	493058
ENSG00000065548	ZC3H15	protein_coding	2	187350883	187374090	Human_STR_801072	Human_STR_801072	STR	STR	HipSTR	186992873	186992885	1.30499e-05	-0.0899678	0.0206383	0.0129101	0.546631	21.8434	TRUE	FALSE	-357998	0.991968	FALSE	intergenic	outside_proximal	470509
ENSG00000065548	ZC3H15	protein_coding	2	187350883	187374090	Human_STR_801102	Human_STR_801102	STR	STR	HipSTR	187041887	187041908	3.01735e-06	0.0966115	0.0206893	0.00579849	0.546631	21.8434	TRUE	TRUE	-308975	0.997992	FALSE	intergenic	outside_proximal	421486
ENSG00000065600	TMEM206	protein_coding	1	212537273	212588243	Human_STR_108081	Human_STR_108081	STR	STR	HipSTR	212649007	212649027	1.52242e-05	0.145425	0.033621	0.000444469	1.01952	34.1237	TRUE	FALSE	60764	0.997992	FALSE	intergenic	inside_proximal	147053
ENSG00000065600	TMEM206	protein_coding	1	212537273	212588243	Human_STR_108093	Human_STR_108093	STR	STR	HipSTR	212670576	212670608	0.000855083	0.147932	0.0443666	0.0266309	1.01952	34.1237	TRUE	FALSE	82333	0.993976	FALSE	intergenic	inside_proximal	125472
ENSG00000065600	TMEM206	protein_coding	1	212537273	212588243	rMEI_1_212471153_212472616	rMEI_1_212471153_212472616	rMEI	rMEI	SS	212471153	212472616	5.7361e-10	-0.200507	0.0323529	1.37297e-08	1.01952	34.1237	TRUE	TRUE	-64657	1	FALSE	intronic_other	inside_distal	83225
ENSG00000065613	SLK	protein_coding	10	105726959	105788991	Human_STR_188691	Human_STR_188691	STR	STR	HipSTR	105731017	105731051	0.00130267	-0.0635834	0.0197747	0.0422685	1.01646	35.1468	TRUE	TRUE	0	0.997992	FALSE	intronic_eGene	inside_proximal	21789
ENSG00000065618	COL17A1	protein_coding	10	105791044	105845760	Human_STR_188691	Human_STR_188691	STR	STR	HipSTR	105731017	105731051	8.37284e-06	-0.146292	0.0328345	0.000178728	1.13684	63.7399	TRUE	TRUE	-59993	0.997992	FALSE	intronic_other	inside_distal	3225
ENSG00000065665	SEC61A2	protein_coding	10	12171636	12211960	Human_STR_136338	Human_STR_136338	STR	STR	HipSTR	12116172	12116200	0.00154708	-0.124	0.0391697	0.0264991	1.18831	33.5312	TRUE	FALSE	-55436	0.993976	FALSE	intronic_other	inside_distal	4780
ENSG00000065665	SEC61A2	protein_coding	10	12171636	12211960	Human_STR_136420	Human_STR_136420	STR	STR	HipSTR	12180952	12180979	3.42413e-07	0.184528	0.0361928	1.2355e-06	1.18831	33.5312	TRUE	TRUE	0	0.993976	FALSE	intronic_eGene	inside_proximal	69560
ENSG00000065675	PRKCQ	protein_coding	10	6469105	6622263	Human_STR_133000	Human_STR_133000	STR	STR	HipSTR	6636843	6636867	0.00195352	0.216328	0.069846	0.031777	1.20275	32.3611	TRUE	FALSE	14580	0.997992	FALSE	intronic_other
ENSG00000065675	PRKCQ	protein_coding	10	6469105	6622263	Human_STR_133002	Human_STR_133002	STR	STR	HipSTR	6643946	6643969	0.00107506	-0.187741	0.0574113	0.0157265	1.20275	32.3611	TRUE	FALSE	21683	0.997992	FALSE	intronic_other
ENSG00000065675	PRKCQ	protein_coding	10	6469105	6622263	Human_STR_133059	Human_STR_133059	STR	STR	HipSTR	6744590	6744621	0.000413105	-0.197442	0.0559076	0.00503448	1.20275	32.3611	TRUE	TRUE	122327	0.993976	FALSE	intergenic
ENSG00000065809	FAM107B	protein_coding	10	14560556	14816896	Human_STR_138599	Human_STR_138599	STR	STR	HipSTR	14989210	14989247	0.00173309	-0.113933	0.0363711	0.0272223	1.14575	26.8499	TRUE	TRUE	172314	0.997992	FALSE	intronic_other	inside_distal	6372
ENSG00000065809	FAM107B	protein_coding	10	14560556	14816896	Human_STR_138657	Human_STR_138657	STR	STR	HipSTR	15069132	15069155	0.00200343	-0.0753521	0.024388	0.0320216	1.14575	26.8499	TRUE	FALSE	252236	0.995984	FALSE	intronic_other	outside_distal	67440
ENSG00000065833	ME1	protein_coding	6	83920108	84140797	Human_STR_1250616	Human_STR_1250616	STR	STR	HipSTR	84078091	84078106	0.000124874	0.106362	0.0277247	0.001455	1.1453	28.2951	TRUE	TRUE	0	0.997992	FALSE	intronic_eGene	inside_proximal	142809
ENSG00000066027	PPP2R5A	protein_coding	1	212458879	212535200	DEL_1_212642021_212642105	DEL_1_212642021_212642105	DEL	DEL	SS	212642021	212642105	0.00110451	-0.0599897	0.0183879	0.0434791	1.1101	57.8534	TRUE	TRUE	106821	1	FALSE	promoter_other	outside_proximal	380676
ENSG00000066032	CTNNA2	protein_coding	2	79412357	80875905	Human_STR_748378	Human_STR_748378	STR	STR	HipSTR	80854302	80854315	0.00226945	-0.113641	0.0372288	0.0536211	1.11558	34.7242	TRUE	TRUE	0	0.995984	FALSE	intronic_eGene	outside_distal	173501
ENSG00000066084	DIP2B	protein_coding	12	50898768	51142450	Human_STR_300912	Human_STR_300912	STR	STR	HipSTR	50605577	50605596	1.48027e-16	0.239549	0.0290078	2.61162e-17	1.14642	24.5082	TRUE	FALSE	-293172	0.991968	FALSE	intronic_other	outside_distal	6330
ENSG00000066084	DIP2B	protein_coding	12	50898768	51142450	Human_STR_301038	Human_STR_301038	STR	STR	HipSTR	50711091	50711111	7.65916e-19	-0.316141	0.0356622	6.25176e-20	1.14642	24.5082	TRUE	TRUE	-187657	0.993976	FALSE	promoter_other	inside_distal	94047
ENSG00000066084	DIP2B	protein_coding	12	50898768	51142450	Human_STR_301416	Human_STR_301416	STR	STR	HipSTR	51057339	51057365	4.31809e-11	0.230842	0.0350146	4.80909e-11	1.14642	24.5082	TRUE	FALSE	0	0.991968	FALSE	intronic_eGene	inside_distal	239
ENSG00000066084	DIP2B	protein_coding	12	50898768	51142450	Human_STR_301452	Human_STR_301452	STR	STR	HipSTR	51110313	51110341	0.00116785	0.133017	0.040971	0.0157051	1.14642	24.5082	TRUE	FALSE	0	0.997992	FALSE	intronic_eGene	overlaps_anchor	0
ENSG00000066084	DIP2B	protein_coding	12	50898768	51142450	Human_STR_301605	Human_STR_301605	STR	STR	HipSTR	51272202	51272216	2.35929e-14	0.205138	0.026888	8.74665e-15	1.14642	24.5082	TRUE	FALSE	129752	0.993976	FALSE	intronic_other	inside_distal	44671
ENSG00000066084	DIP2B	protein_coding	12	50898768	51142450	Human_STR_301704	Human_STR_301704	STR	STR	HipSTR	51400687	51400706	0.000107168	-0.12059	0.03113	0.00102944	1.14642	24.5082	TRUE	FALSE	258237	0.993976	FALSE	promoter_other	outside_distal	81545
ENSG00000066136	NFYC	protein_coding	1	41157320	41237275	DEL_1_41108450_41108554	DEL_1_41108450_41108554	DEL	DEL	SS	41108450	41108554	0.00081354	0.106637	0.0318495	0.00975007	1.27926	37.132	TRUE	FALSE	-48766	1	FALSE	intronic_other	outside_distal	17838
ENSG00000066136	NFYC	protein_coding	1	41157320	41237275	Human_STR_29084	Human_STR_29084	STR	STR	HipSTR	41156039	41156049	1.15178e-09	-0.195316	0.0320884	3.26427e-10	1.27926	37.132	TRUE	TRUE	-1271	0.991968	FALSE	promoter_eGene	inside_proximal	20142
ENSG00000066185	ZMYND12	protein_coding	1	42896000	42921938	Human_STR_30012	Human_STR_30012	STR	STR	HipSTR	42863395	42863409	1.09274e-07	-0.224138	0.0422059	2.96921e-06	1.0086	30.3943	TRUE	FALSE	-32591	0.993976	FALSE	intronic_other	inside_proximal	58798
ENSG00000066185	ZMYND12	protein_coding	1	42896000	42921938	Human_STR_30016	Human_STR_30016	STR	STR	HipSTR	42872354	42872377	1.10665e-06	-0.204375	0.0419519	3.06746e-05	1.0086	30.3943	TRUE	FALSE	-23623	0.997992	FALSE	intronic_other	inside_proximal	67757
ENSG00000066185	ZMYND12	protein_coding	1	42896000	42921938	Human_STR_30040	Human_STR_30040	STR	STR	HipSTR	42906339	42906355	3.07289e-14	0.320125	0.0421483	7.33347e-13	1.0086	30.3943	TRUE	FALSE	0	1	FALSE	intronic_eGene	inside_proximal	101742
ENSG00000066185	ZMYND12	protein_coding	1	42896000	42921938	Human_STR_30123	Human_STR_30123	STR	STR	HipSTR	43019669	43019681	7.18407e-20	0.382833	0.041955	1.5335e-18	1.0086	30.3943	TRUE	TRUE	97731	0.993976	FALSE	intronic_other	inside_proximal	127940
ENSG00000066185	ZMYND12	protein_coding	1	42896000	42921938	Human_STR_30183	Human_STR_30183	STR	STR	HipSTR	43107221	43107254	0.0006072	0.162088	0.0472785	0.0176112	1.0086	30.3943	TRUE	FALSE	185283	0.991968	FALSE	intronic_other	inside_distal	40367
ENSG00000066185	ZMYND12	protein_coding	1	42896000	42921938	rMEI_1_43008213_43008523	rMEI_1_43008213_43008523	rMEI	rMEI	SS	43008213	43008523	5.18134e-16	-0.332475	0.04101	1.19385e-14	1.0086	30.3943	TRUE	FALSE	86275	1	FALSE	exonic_other	inside_proximal	139098
ENSG00000066248	NGEF	protein_coding	2	233743396	233877982	Human_STR_827507	Human_STR_827507	STR	STR	HipSTR	233767702	233767731	0.0020115	0.0996589	0.0322674	0.0453636	1.1492	36.9599	TRUE	FALSE	0	1	FALSE	promoter_eGene	inside_proximal	71812
ENSG00000066248	NGEF	protein_coding	2	233743396	233877982	Human_STR_827625	Human_STR_827625	STR	STR	HipSTR	233903873	233903883	0.00171198	-0.111677	0.0356098	0.0379069	1.1492	36.9599	TRUE	TRUE	25891	0.991968	FALSE	intergenic	outside_distal	5882
ENSG00000066379	ZNRD1	protein_coding	6	30026676	30032686	ALU_6_29680468_29680469	ALU_6_29680468_29680469	ALU	ALU	MELT	29680468	29680469	9.38471e-08	-0.409796	0.076766	1.46045e-05	0.860496	24.1479	TRUE	FALSE	-346207	1	FALSE	intergenic	outside_distal	7845
ENSG00000066379	ZNRD1	protein_coding	6	30026676	30032686	ALU_6_29818872_29818873	ALU_6_29818872_29818873	ALU	ALU	MELT	29818872	29818873	0.000720764	0.198524	0.058708	0.0319514	0.860496	24.1479	TRUE	FALSE	-207803	1	FALSE	intergenic	outside_distal	1364
ENSG00000066379	ZNRD1	protein_coding	6	30026676	30032686	BND_6_29814678_19008_1	BND_6_29814678_19008_1	BND	BND	SS	29814678	29814679	4.22285e-09	-0.333093	0.0566946	1.01288e-06	0.860496	24.1479	TRUE	FALSE	-211997	1	FALSE	intergenic	inside_distal	4668
ENSG00000066379	ZNRD1	protein_coding	6	30026676	30032686	DEL_6_29843792_29849123	CNV_6_29843598_29848950_HipSci	DEL	DEL	SS	29843792	29849123	1.71599e-05	-0.238919	0.055576	0.00129102	0.860496	24.1479	TRUE	FALSE	-177553	1	FALSE	intergenic	inside_distal	19906
ENSG00000066379	ZNRD1	protein_coding	6	30026676	30032686	DEL_6_29843561_29849116	CNV_6_29843598_29848950_HipSci	DEL	DEL	SS	29843561	29849116	2.33557e-05	-0.240812	0.0569277	0.00168308	0.860496	24.1479	TRUE	FALSE	-177560	1	FALSE	intergenic	inside_distal	19675
ENSG00000066379	ZNRD1	protein_coding	6	30026676	30032686	CNV_6_29843598_29848950_HipSci	CNV_6_29843598_29848950_HipSci	DEL	DEL	GS	29843598	29848950	0.000185888	0.193044	0.0516511	0.0100123	0.860496	24.1479	TRUE	FALSE	-177726	1	FALSE	intergenic	inside_distal	19712
ENSG00000066379	ZNRD1	protein_coding	6	30026676	30032686	CNV_6_29843798_29849163_iPSCORE	CNV_6_29843598_29848950_HipSci	DEL	DEL	GS	29843798	29849163	0.000185888	0.193044	0.0516511	0.0100123	0.860496	24.1479	TRUE	FALSE	-177513	1	FALSE	intergenic	inside_distal	19912
ENSG00000066379	ZNRD1	protein_coding	6	30026676	30032686	CNV_6_29843798_29844998_HipSci	CNV_6_29843598_29848950_HipSci	DEL	DEL	GS	29843798	29844998	0.000211097	0.190753	0.0514804	0.0111672	0.860496	24.1479	TRUE	FALSE	-181678	1	FALSE	intergenic	inside_distal	19912
ENSG00000066379	ZNRD1	protein_coding	6	30026676	30032686	DEL_6_30230521_30230591	DEL_6_30230521_30230591	DEL	DEL	SS	30230521	30230591	2.19533e-08	-0.27147	0.0485127	4.18391e-06	0.860496	24.1479	TRUE	FALSE	197835	1	FALSE	intronic_other	outside_distal	47783
ENSG00000066379	ZNRD1	protein_coding	6	30026676	30032686	DEL_6_30886433_30886570	DEL_6_30886433_30886570	DEL	DEL	SS	30886433	30886570	1.68513e-11	-0.351974	0.0522915	8.73476e-09	0.860496	24.1479	TRUE	FALSE	853747	1	FALSE	exonic_other	outside_distal	591005
ENSG00000066379	ZNRD1	protein_coding	6	30026676	30032686	Human_STR_1223409	Human_STR_1223409	STR	STR	HipSTR	29822780	29822806	0.000307837	-0.221541	0.0613924	0.0154339	0.860496	24.1479	TRUE	FALSE	-203870	0.991968	FALSE	intergenic	overlaps_anchor	0
ENSG00000066379	ZNRD1	protein_coding	6	30026676	30032686	Human_STR_1223480	Human_STR_1223480	STR	STR	HipSTR	30004370	30004404	8.10159e-29	-0.706393	0.0634162	1.09426e-23	0.860496	24.1479	TRUE	TRUE	-22272	0.993976	FALSE	promoter_other	inside_proximal	37476
ENSG00000066379	ZNRD1	protein_coding	6	30026676	30032686	Human_STR_1224158	Human_STR_1224158	STR	STR	HipSTR	31019022	31019042	0.00061305	-0.188033	0.0548877	0.0278291	0.860496	24.1479	TRUE	FALSE	986336	0.991968	FALSE	intergenic	outside_distal	723594
ENSG00000066379	ZNRD1	protein_coding	6	30026676	30032686	rMEI_6_29899782_29901526	rMEI_6_29899782_29901526	rMEI	rMEI	SS	29899782	29901526	0.000126666	-0.172729	0.0450655	0.00720211	0.860496	24.1479	TRUE	FALSE	-125150	0.995984	FALSE	promoter_other	inside_distal	4986
ENSG00000066382	MPPED2	protein_coding	11	30406040	30608419	Human_STR_218782	Human_STR_218782	STR	STR	HipSTR	30172346	30172367	0.000936325	-0.113695	0.0343593	0.0287028	0.950692	25.2831	TRUE	FALSE	-233673	0.995984	FALSE	intergenic	outside_distal	168014
ENSG00000066382	MPPED2	protein_coding	11	30406040	30608419	Human_STR_218830	Human_STR_218830	STR	STR	HipSTR	30281123	30281135	0.00053663	-0.121471	0.0350892	0.016988	0.950692	25.2831	TRUE	FALSE	-124905	1	FALSE	intergenic	outside_distal	59246
ENSG00000066382	MPPED2	protein_coding	11	30406040	30608419	Human_STR_218925	Human_STR_218925	STR	STR	HipSTR	30510407	30510425	1.89884e-05	-0.154824	0.0362036	0.000713129	0.950692	25.2831	TRUE	TRUE	0	0.995984	FALSE	intronic_eGene	inside_proximal	137512
ENSG00000066382	MPPED2	protein_coding	11	30406040	30608419	Human_STR_218956	Human_STR_218956	STR	STR	HipSTR	30551071	30551091	0.000179205	0.134053	0.0357794	0.00601367	0.950692	25.2831	TRUE	FALSE	0	0.997992	FALSE	intronic_eGene	inside_proximal	178176
ENSG00000066557	LRRC40	protein_coding	1	70610488	70671303	Human_STR_46259	Human_STR_46259	STR	STR	HipSTR	70530323	70530354	0.000497496	-0.120112	0.034494	0.00763858	1.05734	20.5523	TRUE	FALSE	-80134	0.995984	FALSE	intronic_other	outside_proximal	289720
ENSG00000066557	LRRC40	protein_coding	1	70610488	70671303	Human_STR_46278	Human_STR_46278	STR	STR	HipSTR	70581124	70581146	2.10447e-07	-0.164014	0.0316027	2.08018e-06	1.05734	20.5523	TRUE	TRUE	-29342	0.997992	FALSE	intronic_other	outside_proximal	238928
ENSG00000066651	TRMT11	protein_coding	6	126307576	126360422	DEL_6_126468008_126468244	DEL_6_126468008_126468244	DEL	DEL	SS	126468008	126468244	0.00064754	-0.103699	0.0304023	0.00387402	1.27992	22.5224	TRUE	FALSE	107586	1	FALSE	intergenic	outside_proximal	355224
ENSG00000066651	TRMT11	protein_coding	6	126307576	126360422	Human_STR_1271961	Human_STR_1271961	STR	STR	HipSTR	126263040	126263056	2.63745e-05	0.120406	0.0286498	6.48978e-05	1.27992	22.5224	TRUE	FALSE	-44520	0.993976	FALSE	intergenic	inside_proximal	150256
ENSG00000066651	TRMT11	protein_coding	6	126307576	126360422	Human_STR_1271978	Human_STR_1271978	STR	STR	HipSTR	126306927	126306937	9.21271e-12	-0.186469	0.0273483	3.5335e-13	1.27992	22.5224	TRUE	TRUE	-639	0.995984	FALSE	promoter_eGene	outside_proximal	194143
ENSG00000066654	THUMPD1	protein_coding	16	20744986	20753406	Human_STR_516514	Human_STR_516514	STR	STR	HipSTR	20629019	20629029	1.29695e-07	-0.207951	0.0393901	0.000267962	0.638202	16.6722	TRUE	FALSE	-115957	0.991968	FALSE	intronic_other	inside_proximal	199190
ENSG00000066654	THUMPD1	protein_coding	16	20744986	20753406	Human_STR_516527	Human_STR_516527	STR	STR	HipSTR	20660498	20660522	9.58797e-09	-0.175584	0.0306009	5.08324e-05	0.638202	16.6722	TRUE	FALSE	-84464	0.993976	FALSE	intronic_other	inside_proximal	230669
ENSG00000066654	THUMPD1	protein_coding	16	20744986	20753406	Human_STR_516595	Human_STR_516595	STR	STR	HipSTR	20756901	20756933	7.95291e-08	0.178558	0.0332621	0.000196119	0.638202	16.6722	TRUE	FALSE	3495	0.993976	FALSE	intronic_other	inside_proximal	327072
ENSG00000066654	THUMPD1	protein_coding	16	20744986	20753406	Human_STR_516613	Human_STR_516613	STR	STR	HipSTR	20783718	20783748	2.93424e-37	-0.36313	0.0284703	3.22335e-23	0.638202	16.6722	TRUE	FALSE	30312	0.995984	FALSE	intronic_other	inside_proximal	344280
ENSG00000066654	THUMPD1	protein_coding	16	20744986	20753406	Human_STR_516665	Human_STR_516665	STR	STR	HipSTR	20869147	20869157	4.91514e-38	0.366615	0.0284347	1.03059e-23	0.638202	16.6722	TRUE	TRUE	115741	0.995984	FALSE	exonic_other	inside_proximal	258871
ENSG00000066654	THUMPD1	protein_coding	16	20744986	20753406	Human_STR_516831	Human_STR_516831	STR	STR	HipSTR	21063299	21063328	6.31809e-07	0.16781	0.0336884	0.000736102	0.638202	16.6722	TRUE	FALSE	309893	1	FALSE	intronic_other	inside_distal	64700
ENSG00000066697	MSANTD3	protein_coding	9	103189438	103213511	Human_STR_1503481	Human_STR_1503481	STR	STR	HipSTR	104213033	104213047	0.00189284	0.0756864	0.0243635	0.0269746	1.00121	14.5037	TRUE	TRUE	999522	0.991968	FALSE	intergenic	outside_distal	852824
ENSG00000066923	STAG3	protein_coding	7	99775186	99819111	Human_STR_1351936	Human_STR_1351936	STR	STR	HipSTR	99828852	99828874	0.000960415	0.084642	0.0256345	0.022392	1.09333	33.9785	TRUE	TRUE	9741	0.991968	FALSE	intronic_other	outside_proximal	17654
ENSG00000066923	STAG3	protein_coding	7	99775186	99819111	Human_STR_1352768	Human_STR_1352768	STR	STR	HipSTR	100698389	100698429	0.00203496	-0.248257	0.0804701	0.0499618	1.09333	33.9785	TRUE	FALSE	879278	0.995984	FALSE	intronic_other	outside_distal	426289
ENSG00000066933	MYO9A	protein_coding	15	72114632	72410918	DEL_15_72385798_72388180	CNV_15_72385956_72388156_iPSCORE	DEL	DEL	SS	72385798	72388180	0.00364675	-0.0638114	0.0219494	0.0538722	1.19005	26.4375	TRUE	FALSE	0	1	FALSE	intronic_eGene	inside_distal	17669
ENSG00000066933	MYO9A	protein_coding	15	72114632	72410918	Human_STR_483081	Human_STR_483081	STR	STR	HipSTR	72145433	72145462	0.00170713	0.0773126	0.0246458	0.0224195	1.19005	26.4375	TRUE	TRUE	0	0.993976	FALSE	promoter_eGene	outside_proximal	15910
ENSG00000067064	IDI1	protein_coding	10	1085848	1095110	rMEI_10_1792399_1792670	rMEI_10_1792399_1792670	rMEI	rMEI	SS	1792399	1792670	0.00110484	0.0808165	0.0247723	0.0107335	1.27411	28.9925	TRUE	TRUE	697289	1	FALSE	intergenic	outside_proximal	757116
ENSG00000067208	EVI5	protein_coding	1	92974253	93257961	Human_STR_57432	Human_STR_57432	STR	STR	HipSTR	92924126	92924146	0.000249949	-0.0747822	0.0204194	0.0110996	0.901707	26.1905	TRUE	FALSE	-50107	0.993976	FALSE	intergenic	outside_distal	21715
ENSG00000067208	EVI5	protein_coding	1	92974253	93257961	Human_STR_57497	Human_STR_57497	STR	STR	HipSTR	92991619	92991633	3.62264e-10	0.125213	0.0199719	6.04913e-08	0.901707	26.1905	TRUE	TRUE	0	1	FALSE	intronic_eGene	inside_distal	38593
ENSG00000067208	EVI5	protein_coding	1	92974253	93257961	Human_STR_57679	Human_STR_57679	STR	STR	HipSTR	93253126	93253147	2.57894e-08	0.126778	0.0227697	2.83158e-06	0.901707	26.1905	TRUE	FALSE	0	0.995984	FALSE	intronic_eGene	inside_proximal	43291
ENSG00000067221	STOML1	protein_coding	15	74275547	74286963	Human_STR_484432	Human_STR_484432	STR	STR	HipSTR	74260379	74260403	3.30261e-07	-0.180547	0.0353646	8.65437e-06	1.026	35.5866	TRUE	TRUE	-15144	0.991968	FALSE	intergenic	outside_proximal	44615
ENSG00000067334	DNTTIP2	protein_coding	1	94333373	94345474	CNV_1_94288349_94291299_iPSCORE	CNV_1_94288349_94291299_iPSCORE	DEL	DEL	GS	94288349	94291299	1.12758e-20	0.221521	0.0237599	1.47816e-17	0.897272	14.8883	TRUE	TRUE	-42074	1	FALSE	intronic_other	inside_proximal	80496
ENSG00000067334	DNTTIP2	protein_coding	1	94333373	94345474	CNV_1_94288349_94291299_HipSci	CNV_1_94288349_94291299_iPSCORE	DEL	DEL	GS	94288349	94291299	1.12758e-20	0.221521	0.0237599	1.47816e-17	0.897272	14.8883	TRUE	TRUE	-42074	1	FALSE	intronic_other	inside_proximal	80496
ENSG00000067334	DNTTIP2	protein_coding	1	94333373	94345474	DEL_1_94288375_94291256	CNV_1_94288349_94291299_iPSCORE	DEL	DEL	SS	94288375	94291256	6.64895e-16	-0.184418	0.022833	2.82005e-13	0.897272	14.8883	TRUE	FALSE	-42117	1	FALSE	intronic_other	inside_proximal	80539
ENSG00000067334	DNTTIP2	protein_coding	1	94333373	94345474	Human_STR_58259	Human_STR_58259	STR	STR	HipSTR	94038957	94038971	0.000287927	0.123538	0.0340708	0.0077727	0.897272	14.8883	TRUE	FALSE	-294402	0.993976	FALSE	intronic_other	inside_distal	5551
ENSG00000067334	DNTTIP2	protein_coding	1	94333373	94345474	Human_STR_58388	Human_STR_58388	STR	STR	HipSTR	94314622	94314640	6.95578e-17	-0.225502	0.0270134	3.72018e-14	0.897272	14.8883	TRUE	FALSE	-18733	1	FALSE	promoter_other	inside_proximal	57155
ENSG00000067533	RRP15	protein_coding	1	218458629	218511325	Human_STR_111195	Human_STR_111195	STR	STR	HipSTR	218487315	218487371	3.00043e-18	-0.281317	0.0322928	7.66436e-17	1.00604	32.0001	TRUE	TRUE	0	0.993976	FALSE	intronic_eGene
ENSG00000067533	RRP15	protein_coding	1	218458629	218511325	Human_STR_111395	Human_STR_111395	STR	STR	HipSTR	218795358	218795396	0.000659379	-0.122171	0.0358702	0.0203536	1.00604	32.0001	TRUE	FALSE	284033	0.991968	FALSE	intergenic
ENSG00000067596	DHX8	protein_coding	17	41561233	41621831	CNV_17_41440198_41442298_HipSci	CNV_17_41440148_41442248_iPSCORE	mCNV	mCNV	GS	41440198	41442298	8.9752e-05	-0.111308	0.0284184	0.00200222	1.01426	24.5097	TRUE	TRUE	-118935	1	FALSE	intergenic	overlaps_anchor	0
ENSG00000067596	DHX8	protein_coding	17	41561233	41621831	CNV_17_41440148_41442248_iPSCORE	CNV_17_41440148_41442248_iPSCORE	mCNV	mCNV	GS	41440148	41442248	8.9752e-05	-0.111308	0.0284184	0.00200222	1.01426	24.5097	TRUE	TRUE	-118985	1	FALSE	intergenic	overlaps_anchor	0
ENSG00000067596	DHX8	protein_coding	17	41561233	41621831	CNV_17_41517043_41518221_iPSCORE	CNV_17_41517043_41518221_iPSCORE	DEL	DEL	GS	41517043	41518221	0.000702098	-0.0916024	0.0270312	0.0160124	1.01426	24.5097	TRUE	FALSE	-43012	1	FALSE	intergenic	inside_distal	40
ENSG00000067596	DHX8	protein_coding	17	41561233	41621831	CNV_17_41517043_41518121_HipSci	CNV_17_41517043_41518221_iPSCORE	DEL	DEL	GS	41517043	41518121	0.000702098	-0.0916024	0.0270312	0.0160124	1.01426	24.5097	TRUE	FALSE	-43112	1	FALSE	intergenic	inside_distal	40
ENSG00000067596	DHX8	protein_coding	17	41561233	41621831	DEL_17_41517075_41518232	CNV_17_41517043_41518221_iPSCORE	DEL	DEL	SS	41517075	41518232	0.0018042	0.0812923	0.0260493	0.0411666	1.01426	24.5097	TRUE	FALSE	-43001	1	FALSE	intergenic	inside_distal	72
ENSG00000067596	DHX8	protein_coding	17	41561233	41621831	DUP_17_41436485_41442621	DUP_17_41436485_41442621	DUP	DUP	SS	41436485	41442621	0.00129614	-0.0881864	0.027414	0.0296116	1.01426	24.5097	TRUE	FALSE	-118612	1	FALSE	intergenic	overlaps_anchor	0
ENSG00000067596	DHX8	protein_coding	17	41561233	41621831	Human_STR_584912	Human_STR_584912	STR	STR	HipSTR	41587397	41587432	0.00129674	-0.133899	0.0416262	0.0296253	1.01426	24.5097	TRUE	FALSE	0	0.991968	FALSE	intronic_eGene	outside_distal	1638
ENSG00000067596	DHX8	protein_coding	17	41561233	41621831	Human_STR_584931	Human_STR_584931	STR	STR	HipSTR	41613486	41613511	0.000914831	-0.0935665	0.028221	0.0208905	1.01426	24.5097	TRUE	FALSE	0	0.993976	FALSE	intronic_eGene	inside_distal	2555
ENSG00000067601	PMS2P4	pseudogene	7	66752528	66767894	Human_STR_1331065	Human_STR_1331065	STR	STR	HipSTR	66855011	66855035	0.0017239	-0.184259	0.0587921	0.0496657	1.03473	33.2059	TRUE	FALSE	87117	0.995984	FALSE	intergenic
ENSG00000067601	PMS2P4	pseudogene	7	66752528	66767894	Human_STR_1331102	Human_STR_1331102	STR	STR	HipSTR	66896221	66896231	1.26546e-05	-0.247755	0.0567466	0.000316074	1.03473	33.2059	TRUE	TRUE	128327	0.991968	FALSE	intergenic
ENSG00000067704	IARS2	protein_coding	1	220267444	220321380	Human_STR_112079	Human_STR_112079	STR	STR	HipSTR	220201795	220201827	0.000220005	0.117074	0.0316857	0.00842959	0.938293	27.3685	TRUE	FALSE	-65617	0.993976	FALSE	intronic_other	outside_distal	16159
ENSG00000067704	IARS2	protein_coding	1	220267444	220321380	Human_STR_112241	Human_STR_112241	STR	STR	HipSTR	220385840	220385852	0.000189802	0.0921413	0.0246881	0.00734173	0.938293	27.3685	TRUE	TRUE	64460	0.995984	FALSE	promoter_other	outside_proximal	164327
ENSG00000067704	IARS2	protein_coding	1	220267444	220321380	Human_STR_112271	Human_STR_112271	STR	STR	HipSTR	220435649	220435681	0.000341086	-0.0918117	0.025632	0.0127004	0.938293	27.3685	TRUE	FALSE	114269	1	FALSE	intronic_other	outside_proximal	214136
ENSG00000067798	NAV3	protein_coding	12	78224685	78606790	Human_STR_316965	Human_STR_316965	STR	STR	HipSTR	77684007	77684028	1.04689e-05	0.16488	0.0374111	5.1793e-05	1.27393	45.92	TRUE	TRUE	-540657	0.993976	FALSE	intergenic
ENSG00000068001	HYAL2	protein_coding	3	50355221	50360337	Human_STR_939556	Human_STR_939556	STR	STR	HipSTR	50503689	50503727	0.000808812	-0.141723	0.0423082	0.00714571	1.06909	12.5354	TRUE	TRUE	143352	0.993976	FALSE	intronic_other	inside_distal	30955
ENSG00000068001	HYAL2	protein_coding	3	50355221	50360337	Human_STR_939852	Human_STR_939852	STR	STR	HipSTR	51007505	51007533	0.00177895	-0.136814	0.0437825	0.0165007	1.06909	12.5354	TRUE	FALSE	647168	0.993976	FALSE	intronic_other	outside_distal	350107
ENSG00000068001	HYAL2	protein_coding	3	50355221	50360337	Human_STR_939935	Human_STR_939935	STR	STR	HipSTR	51151542	51151553	0.00254588	0.0909947	0.0301523	0.0240965	1.06909	12.5354	TRUE	FALSE	791205	0.991968	FALSE	intronic_other	outside_distal	494144
ENSG00000068097	HEATR6	protein_coding	17	58120555	58156292	CNV_17_58411891_58414093_HipSci	CNV_17_58411891_58413813_iPSCORE	DEL	DEL	GS	58411891	58414093	6.87343e-09	-0.32075	0.0553592	6.89468e-07	0.935067	36.4541	TRUE	FALSE	255599	1	FALSE	intronic_other	inside_distal	54925
ENSG00000068097	HEATR6	protein_coding	17	58120555	58156292	CNV_17_58411891_58413813_iPSCORE	CNV_17_58411891_58413813_iPSCORE	DEL	DEL	GS	58411891	58413813	6.87343e-09	-0.32075	0.0553592	6.89468e-07	0.935067	36.4541	TRUE	FALSE	255599	1	FALSE	intronic_other	inside_distal	55205
ENSG00000068097	HEATR6	protein_coding	17	58120555	58156292	DEL_17_58411988_58413960	CNV_17_58411891_58413813_iPSCORE	DEL	DEL	SS	58411988	58413960	1.22575e-08	0.34519	0.0606011	1.18421e-06	0.935067	36.4541	TRUE	FALSE	255696	1	FALSE	intronic_other	inside_distal	55058
ENSG00000068097	HEATR6	protein_coding	17	58120555	58156292	Human_STR_596807	Human_STR_596807	STR	STR	HipSTR	57799077	57799112	4.10919e-06	-0.297975	0.0646959	0.000272128	0.935067	36.4541	TRUE	FALSE	-321443	0.991968	FALSE	intronic_other	outside_distal	11386
ENSG00000068097	HEATR6	protein_coding	17	58120555	58156292	Human_STR_596815	Human_STR_596815	STR	STR	HipSTR	57806023	57806069	2.1436e-08	0.28986	0.0517608	1.99714e-06	0.935067	36.4541	TRUE	FALSE	-314486	0.993976	FALSE	promoter_other	outside_distal	4429
ENSG00000068097	HEATR6	protein_coding	17	58120555	58156292	Human_STR_597043	Human_STR_597043	STR	STR	HipSTR	57981430	57981458	0.000194492	-0.265946	0.0713743	0.00999377	0.935067	36.4541	TRUE	FALSE	-139097	0.991968	FALSE	intronic_other	outside_distal	59374
ENSG00000068097	HEATR6	protein_coding	17	58120555	58156292	Human_STR_597080	Human_STR_597080	STR	STR	HipSTR	58013159	58013188	4.84321e-09	-0.310843	0.0531131	4.96989e-07	0.935067	36.4541	TRUE	FALSE	-107367	0.993976	FALSE	intronic_other	outside_distal	27644
ENSG00000068097	HEATR6	protein_coding	17	58120555	58156292	Human_STR_597159	Human_STR_597159	STR	STR	HipSTR	58118176	58118194	1.96629e-27	1.01377	0.0934238	3.15562e-24	0.935067	36.4541	TRUE	TRUE	-2361	0.997992	FALSE	intergenic	inside_proximal	75238
ENSG00000068097	HEATR6	protein_coding	17	58120555	58156292	Human_STR_597169	Human_STR_597169	STR	STR	HipSTR	58141667	58141694	1.91797e-23	1.08109	0.108356	1.6953e-20	0.935067	36.4541	TRUE	FALSE	0	1	FALSE	intronic_eGene	outside_proximal	98729
ENSG00000068097	HEATR6	protein_coding	17	58120555	58156292	Human_STR_597308	Human_STR_597308	STR	STR	HipSTR	58313874	58313890	7.76485e-09	0.356098	0.0616781	7.72743e-07	0.935067	36.4541	TRUE	FALSE	157582	1	FALSE	intronic_other	inside_proximal	155128
ENSG00000068097	HEATR6	protein_coding	17	58120555	58156292	Human_STR_597313	Human_STR_597313	STR	STR	HipSTR	58317791	58317874	2.88522e-08	-0.598988	0.10796	2.63673e-06	0.935067	36.4541	TRUE	FALSE	161499	0.991968	FALSE	intronic_other	inside_distal	151144
ENSG00000068120	COASY	protein_coding	17	40713485	40718295	Human_STR_583894	Human_STR_583894	STR	STR	HipSTR	40620862	40620887	1.23221e-06	0.147795	0.0304707	2.56207e-05	1.06095	39.1182	TRUE	FALSE	-92598	0.993976	FALSE	promoter_other	inside_distal	7558
ENSG00000068120	COASY	protein_coding	17	40713485	40718295	Human_STR_584142	Human_STR_584142	STR	STR	HipSTR	40863908	40863942	1.07859e-06	-0.116586	0.0239066	2.22452e-05	1.06095	39.1182	TRUE	TRUE	145613	0.995984	FALSE	intronic_other	inside_distal	1222
ENSG00000068615	REEP1	protein_coding	2	86441116	86565206	Human_STR_751458	Human_STR_751458	STR	STR	HipSTR	86520193	86520223	1.07453e-05	0.169304	0.0384643	0.000137416	1.09111	27.8621	TRUE	TRUE	0	0.995984	FALSE	intronic_eGene	inside_proximal	11037
ENSG00000068650	ATP11A	protein_coding	13	113344643	113541482	Human_STR_401804	Human_STR_401804	STR	STR	HipSTR	113392687	113392706	2.49739e-06	-0.109156	0.0231834	9.94725e-06	1.21187	32.3912	TRUE	TRUE	0	0.991968	FALSE	intronic_eGene	inside_proximal	148277
ENSG00000068724	TTC7A	protein_coding	2	47143296	47303276	Human_STR_729425	Human_STR_729425	STR	STR	HipSTR	47112312	47112331	6.40522e-05	-0.154549	0.0386627	0.000889595	1.0944	26.4447	TRUE	TRUE	-30965	0.997992	FALSE	intergenic	inside_proximal	53907
ENSG00000068745	IP6K2	protein_coding	3	48725436	48777786	Human_STR_938866	Human_STR_938866	STR	STR	HipSTR	49623760	49623823	0.00346751	-0.134877	0.0461444	0.0342139	1.12089	15.2134	TRUE	TRUE	845974	0.993976	FALSE	intronic_other	outside_distal	386086
ENSG00000068784	SRBD1	protein_coding	2	45615819	45839304	Human_STR_728640	Human_STR_728640	STR	STR	HipSTR	45573176	45573208	8.78305e-05	0.121841	0.0310664	0.00162045	1.06259	27.6498	TRUE	TRUE	-42611	0.993976	FALSE	intergenic	inside_proximal	336396
ENSG00000068878	PSME4	protein_coding	2	54091204	54197977	DEL_2_53898832_53899030	DEL_2_53898832_53899030	DEL	DEL	SS	53898832	53899030	2.02257e-06	0.109641	0.0230768	1.77158e-05	1.06327	17.2126	TRUE	FALSE	-192174	1	FALSE	intronic_other	outside_distal	114248
ENSG00000068878	PSME4	protein_coding	2	54091204	54197977	Human_STR_733181	Human_STR_733181	STR	STR	HipSTR	54078758	54078775	0.000983412	0.111916	0.0339629	0.0126362	1.06327	17.2126	TRUE	FALSE	-12429	0.997992	FALSE	intronic_other	outside_distal	5567
ENSG00000068878	PSME4	protein_coding	2	54091204	54197977	Human_STR_733211	Human_STR_733211	STR	STR	HipSTR	54118690	54118700	2.37565e-23	-0.279603	0.0280841	1.7667e-23	1.06327	17.2126	TRUE	TRUE	0	0.995984	FALSE	intronic_eGene	inside_proximal	30165
ENSG00000068878	PSME4	protein_coding	2	54091204	54197977	Human_STR_733400	Human_STR_733400	STR	STR	HipSTR	54321076	54321111	2.19464e-18	-0.247178	0.0282592	3.36428e-18	1.06327	17.2126	TRUE	FALSE	123099	0.991968	FALSE	intronic_other	outside_proximal	232551
ENSG00000068912	ERLEC1	protein_coding	2	54014181	54045956	Human_STR_733614	Human_STR_733614	STR	STR	HipSTR	54706040	54706064	0.00340665	0.0772832	0.0263905	0.0491939	1.18643	25.8906	TRUE	TRUE	660084	0.997992	FALSE	intronic_other	outside_distal	506817
ENSG00000069020	MAST4	protein_coding	5	65892176	66465423	Human_STR_1143767	Human_STR_1143767	STR	STR	HipSTR	66493519	66493563	1.17365e-05	0.122026	0.0278444	0.00788227	0.610509	25.673	TRUE	TRUE	28096	0.993976	FALSE	promoter_other	overlaps_anchor	0
ENSG00000069248	NUP133	protein_coding	1	229577045	229644103	Human_STR_117578	Human_STR_117578	STR	STR	HipSTR	229639726	229639738	0.00280143	0.101559	0.0339806	0.0425835	1.15645	25.5563	TRUE	TRUE	0	0.995984	FALSE	intronic_eGene	inside_proximal	198550
ENSG00000069482	GAL	protein_coding	11	68451247	68458643	CNV_11_68401533_68406938_iPSCORE	CNV_11_68401558_68406850_HipSci	DEL	DEL	GS	68401533	68406938	3.03411e-20	0.374852	0.0406664	1.00034e-20	1.10948	32.4014	TRUE	TRUE	-44309	1	FALSE	intergenic	outside_distal	13280
ENSG00000069482	GAL	protein_coding	11	68451247	68458643	CNV_11_68401558_68406850_HipSci	CNV_11_68401558_68406850_HipSci	DEL	DEL	GS	68401558	68406850	3.03411e-20	0.374852	0.0406664	1.00034e-20	1.10948	32.4014	TRUE	TRUE	-44397	1	FALSE	intergenic	outside_distal	13368
ENSG00000069482	GAL	protein_coding	11	68451247	68458643	DEL_11_68183116_68183403	DEL_11_68183116_68183403	DEL	DEL	SS	68183116	68183403	3.77005e-11	0.23209	0.0350969	1.23067e-10	1.10948	32.4014	TRUE	FALSE	-267844	1	FALSE	intronic_other	outside_distal	43804
ENSG00000069482	GAL	protein_coding	11	68451247	68458643	Human_STR_238796	Human_STR_238796	STR	STR	HipSTR	68168029	68168053	1.15334e-06	0.289132	0.0594495	1.16639e-05	1.10948	32.4014	TRUE	FALSE	-283194	0.991968	FALSE	intronic_other	outside_distal	59154
ENSG00000069482	GAL	protein_coding	11	68451247	68458643	Human_STR_238836	Human_STR_238836	STR	STR	HipSTR	68218849	68218870	7.91392e-13	-0.26122	0.0364698	1.6923e-12	1.10948	32.4014	TRUE	FALSE	-232377	0.993976	FALSE	intergenic	outside_distal	8337
ENSG00000069482	GAL	protein_coding	11	68451247	68458643	Human_STR_239034	Human_STR_239034	STR	STR	HipSTR	68527341	68527355	1.58701e-13	0.210171	0.0284799	2.84621e-13	1.10948	32.4014	TRUE	FALSE	68698	0.995984	FALSE	intronic_other	outside_distal	7799
ENSG00000069482	GAL	protein_coding	11	68451247	68458643	Human_STR_239094	Human_STR_239094	STR	STR	HipSTR	68591259	68591285	6.66932e-06	-0.141859	0.0314965	8.17273e-05	1.10948	32.4014	TRUE	FALSE	132616	0.997992	FALSE	intronic_other	inside_distal	4819
ENSG00000069482	GAL	protein_coding	11	68451247	68458643	rMEI_11_68278960_68279248	rMEI_11_68278960_68279248	rMEI	rMEI	SS	68278960	68279248	1.51845e-07	-0.171695	0.032702	1.22994e-06	1.10948	32.4014	TRUE	FALSE	-171999	1	FALSE	intronic_other	inside_distal	12540
ENSG00000069493	CLEC2D	protein_coding	12	9817565	9848413	ALU_12_9871162_9871163	ALU_12_9871162_9871163	ALU	ALU	MELT	9871162	9871163	0.00192945	-0.156236	0.0503843	0.0302166	1.17794	29.1911	TRUE	FALSE	22749	1	FALSE	intronic_other	inside_proximal	251195
ENSG00000069493	CLEC2D	protein_coding	12	9817565	9848413	CNV_12_9559259_9560466_HipSci	CNV_12_9559259_9561505_Stitched	DEL	DEL	GS	9559259	9560466	0.00021582	-0.141931	0.0383624	0.00234926	1.17794	29.1911	TRUE	FALSE	-257099	1	FALSE	intronic_other	inside_distal	27655
ENSG00000069493	CLEC2D	protein_coding	12	9817565	9848413	CNV_12_9559259_9561505_Stitched	CNV_12_9559259_9561505_Stitched	DEL	DEL	GS	9559259	9561505	0.00021582	-0.141931	0.0383624	0.00234926	1.17794	29.1911	TRUE	FALSE	-256060	1	FALSE	intronic_other	inside_distal	27655
ENSG00000069493	CLEC2D	protein_coding	12	9817565	9848413	CNV_12_9559259_9560466_iPSCORE	CNV_12_9559259_9561505_Stitched	DEL	DEL	GS	9559259	9560466	0.00021582	-0.141931	0.0383624	0.00234926	1.17794	29.1911	TRUE	FALSE	-257099	1	FALSE	intronic_other	inside_distal	27655
ENSG00000069493	CLEC2D	protein_coding	12	9817565	9848413	CNV_12_9559309_9561505_iPSCORE	CNV_12_9559259_9561505_Stitched	DEL	DEL	GS	9559309	9561505	0.000218924	-0.142197	0.0384721	0.00238899	1.17794	29.1911	TRUE	FALSE	-256060	1	FALSE	intronic_other	inside_distal	27705
ENSG00000069493	CLEC2D	protein_coding	12	9817565	9848413	DEL_12_9559140_9561221	CNV_12_9559259_9561505_Stitched	DEL	DEL	SS	9559140	9561221	0.000512983	0.121788	0.0350582	0.00648459	1.17794	29.1911	TRUE	FALSE	-256344	1	FALSE	intronic_other	inside_distal	27536
ENSG00000069493	CLEC2D	protein_coding	12	9817565	9848413	DEL_12_9557876_9561220	CNV_12_9559259_9561505_Stitched	DEL	DEL	SS	9557876	9561220	0.00127181	0.128492	0.0398763	0.0186791	1.17794	29.1911	TRUE	FALSE	-256345	1	FALSE	intronic_other	inside_distal	26272
ENSG00000069493	CLEC2D	protein_coding	12	9817565	9848413	CNV_12_9631932_9633114_iPSCORE	CNV_12_9631932_9633114_iPSCORE	mCNV	mCNV	GS	9631932	9633114	1.88814e-08	-0.208222	0.0370374	3.91034e-08	1.17794	29.1911	TRUE	FALSE	-184451	1	FALSE	intronic_other	inside_distal	100328
ENSG00000069493	CLEC2D	protein_coding	12	9817565	9848413	CNV_12_9632989_9729504_HipSci	CNV_12_9632989_9729504_HipSci	DEL	DEL	GS	9632989	9729504	1.69683e-08	-0.209541	0.0371501	3.44797e-08	1.17794	29.1911	TRUE	FALSE	-88061	1	FALSE	exonic_other	inside_proximal	101385
ENSG00000069493	CLEC2D	protein_coding	12	9817565	9848413	CNV_12_9645366_9733113_iPSCORE	CNV_12_9632989_9729504_HipSci	DEL	DEL	GS	9645366	9733113	1.69683e-08	-0.209541	0.0371501	3.44797e-08	1.17794	29.1911	TRUE	FALSE	-84452	1	FALSE	exonic_other	inside_proximal	113762
ENSG00000069493	CLEC2D	protein_coding	12	9817565	9848413	DEL_12_9557851_9558398	DEL_12_9557851_9558398	DEL	DEL	SS	9557851	9558398	4.59225e-07	-0.170292	0.0337705	1.67813e-06	1.17794	29.1911	TRUE	FALSE	-259167	1	FALSE	intronic_other	inside_distal	26247
ENSG00000069493	CLEC2D	protein_coding	12	9817565	9848413	Human_STR_280334	Human_STR_280334	STR	STR	HipSTR	9754222	9754249	0.000267355	-0.13634	0.0374043	0.00302088	1.17794	29.1911	TRUE	FALSE	-63316	0.997992	FALSE	intronic_other	inside_proximal	222618
ENSG00000069493	CLEC2D	protein_coding	12	9817565	9848413	Human_STR_280335	Human_STR_280335	STR	STR	HipSTR	9756022	9756042	8.73769e-07	0.174217	0.0354235	3.58017e-06	1.17794	29.1911	TRUE	FALSE	-61523	0.995984	FALSE	intronic_other	inside_proximal	224418
ENSG00000069493	CLEC2D	protein_coding	12	9817565	9848413	Human_STR_280359	Human_STR_280359	STR	STR	HipSTR	9822877	9822891	1.57241e-07	-0.213327	0.0406812	4.74838e-07	1.17794	29.1911	TRUE	FALSE	0	0.995984	FALSE	intronic_eGene	inside_proximal	291273
ENSG00000069493	CLEC2D	protein_coding	12	9817565	9848413	Human_STR_280376	Human_STR_280376	STR	STR	HipSTR	9856326	9856353	4.06523e-10	0.286392	0.0458118	4.25258e-10	1.17794	29.1911	TRUE	TRUE	7913	0.995984	FALSE	promoter_other	inside_proximal	266005
ENSG00000069712	KIAA1107	protein_coding	1	92632542	92650280	Human_STR_57071	Human_STR_57071	STR	STR	HipSTR	92475272	92475303	0.000114531	-0.0851174	0.0220652	0.000924221	1.22247	31.4072	TRUE	FALSE	-157239	0.991968	FALSE	intronic_other	outside_proximal	206787
ENSG00000069712	KIAA1107	protein_coding	1	92632542	92650280	Human_STR_57182	Human_STR_57182	STR	STR	HipSTR	92593110	92593148	7.42234e-07	0.120494	0.0243424	1.95599e-06	1.22247	31.4072	TRUE	TRUE	-39394	0.993976	FALSE	intronic_other	outside_proximal	88942
ENSG00000069712	KIAA1107	protein_coding	1	92632542	92650280	Human_STR_57374	Human_STR_57374	STR	STR	HipSTR	92869721	92869743	9.16589e-06	-0.100607	0.0226799	4.22471e-05	1.22247	31.4072	TRUE	FALSE	219441	0.993976	FALSE	promoter_other	inside_distal	78326
ENSG00000069712	KIAA1107	protein_coding	1	92632542	92650280	Human_STR_57432	Human_STR_57432	STR	STR	HipSTR	92924126	92924146	0.000765255	-0.0785431	0.0233407	0.00932081	1.22247	31.4072	TRUE	FALSE	273846	0.993976	FALSE	intergenic	inside_distal	23923
ENSG00000069849	ATP1B3	protein_coding	3	141594966	141645356	Human_STR_984851	Human_STR_984851	STR	STR	HipSTR	141607913	141607925	3.13288e-13	-0.245271	0.0336515	1.05186e-11	0.997516	31.4946	TRUE	TRUE	0	0.993976	FALSE	intronic_eGene	outside_proximal	109874
ENSG00000069869	NEDD4	protein_coding	15	56119120	56285944	Human_STR_473018	Human_STR_473018	STR	STR	HipSTR	56095731	56095747	0.000648653	0.0938068	0.027506	0.0141098	1.11556	35.7914	TRUE	FALSE	-23373	0.991968	FALSE	intergenic	outside_proximal	336687
ENSG00000069869	NEDD4	protein_coding	15	56119120	56285944	Human_STR_473019	Human_STR_473019	STR	STR	HipSTR	56096731	56096749	2.94913e-06	-0.127445	0.0272648	3.4807e-05	1.11556	35.7914	TRUE	TRUE	-22371	0.993976	FALSE	intergenic	outside_proximal	335685
ENSG00000069943	PIGB	protein_coding	15	55611158	55647846	Human_STR_472554	Human_STR_472554	STR	STR	HipSTR	55575111	55575128	2.30469e-10	-0.2815	0.0444039	3.61402e-08	0.890052	18.0571	TRUE	TRUE	-36030	0.995984	FALSE	intronic_other
ENSG00000069956	MAPK6	protein_coding	15	52244303	52358462	Human_STR_470546	Human_STR_470546	STR	STR	HipSTR	51728452	51728477	9.90888e-05	-0.108831	0.0279569	0.00208771	1.01848	23.7673	TRUE	TRUE	-515826	0.995984	FALSE	intronic_other	outside_distal	313666
ENSG00000069974	RAB27A	protein_coding	15	55495164	55611311	ALU_15_55671321_55671322	ALU_15_55671321_55671322	ALU	ALU	MELT	55671321	55671322	0.000346622	0.256928	0.0718136	0.00206013	1.2564	23.2137	TRUE	FALSE	60010	1	FALSE	intronic_other	inside_distal	28577
ENSG00000069974	RAB27A	protein_coding	15	55495164	55611311	ALU_15_55702249_55702250	ALU_15_55702249_55702250	ALU	ALU	MELT	55702249	55702250	7.45692e-06	0.30533	0.0681508	1.66314e-05	1.2564	23.2137	TRUE	TRUE	90938	1	FALSE	promoter_other	outside_distal	869
ENSG00000070019	GUCY2C	protein_coding	12	14765576	14849519	Human_STR_283333	Human_STR_283333	STR	STR	HipSTR	14841195	14841210	1.13753e-13	-0.262007	0.0352925	6.07214e-06	0.452748	20.471	TRUE	TRUE	0	0.997992	FALSE	intronic_eGene
ENSG00000070061	IKBKAP	protein_coding	9	111629797	111696396	ALU_9_111912272_111912273	ALU_9_111912272_111912273	ALU	ALU	MELT	111912272	111912273	5.49972e-10	-0.426847	0.0688004	1.50509e-06	0.769653	44.7672	TRUE	TRUE	215876	1	FALSE	intronic_other	outside_distal	29258
ENSG00000070081	NUCB2	protein_coding	11	17229700	17371521	CNV_11_17209746_17211246_iPSCORE	CNV_11_17209746_17211246_iPSCORE	DEL	DEL	GS	17209746	17211246	4.04374e-06	0.200859	0.0435787	7.20144e-05	1.01436	20.5009	TRUE	FALSE	-18454	1	FALSE	intronic_other
ENSG00000070081	NUCB2	protein_coding	11	17229700	17371521	CNV_11_17209746_17211246_HipSci	CNV_11_17209746_17211246_iPSCORE	DEL	DEL	GS	17209746	17211246	4.04374e-06	0.200859	0.0435787	7.20144e-05	1.01436	20.5009	TRUE	FALSE	-18454	1	FALSE	intronic_other
ENSG00000070081	NUCB2	protein_coding	11	17229700	17371521	Human_STR_212452	Human_STR_212452	STR	STR	HipSTR	17255108	17255133	6.97983e-09	0.156543	0.0270303	1.13455e-07	1.01436	20.5009	TRUE	FALSE	0	0.997992	FALSE	intronic_eGene
ENSG00000070081	NUCB2	protein_coding	11	17229700	17371521	Human_STR_212508	Human_STR_212508	STR	STR	HipSTR	17306562	17306589	3.86233e-16	0.222065	0.0272714	4.93883e-15	1.01436	20.5009	TRUE	TRUE	0	0.997992	FALSE	intronic_eGene
ENSG00000070081	NUCB2	protein_coding	11	17229700	17371521	Human_STR_212520	Human_STR_212520	STR	STR	HipSTR	17316749	17316763	2.74993e-05	-0.114722	0.0273587	0.000503283	1.01436	20.5009	TRUE	FALSE	0	0.997992	FALSE	promoter_eGene
ENSG00000070081	NUCB2	protein_coding	11	17229700	17371521	Human_STR_212524	Human_STR_212524	STR	STR	HipSTR	17321450	17321480	0.000338774	-0.13582	0.0378994	0.00640818	1.01436	20.5009	TRUE	FALSE	0	0.997992	FALSE	intronic_eGene
ENSG00000070081	NUCB2	protein_coding	11	17229700	17371521	Human_STR_212563	Human_STR_212563	STR	STR	HipSTR	17375261	17375277	3.53215e-06	-0.12625	0.0272257	6.27818e-05	1.01436	20.5009	TRUE	FALSE	3740	0.993976	FALSE	intronic_other
ENSG00000070081	NUCB2	protein_coding	11	17229700	17371521	rMEI_11_17195852_17196152	rMEI_11_17195852_17196152	rMEI	rMEI	SS	17195852	17196152	2.55419e-07	-0.169815	0.0329501	4.37201e-06	1.01436	20.5009	TRUE	FALSE	-33548	1	FALSE	intronic_other
ENSG00000070159	PTPN3	protein_coding	9	112137746	112260590	ALU_9_112261393_112261394	ALU_9_112261393_112261394	ALU	ALU	MELT	112261393	112261394	1.26764e-13	0.387359	0.0522786	6.10473e-12	1.00626	56.6917	TRUE	TRUE	803	1	FALSE	promoter_eGene	inside_proximal	140093
ENSG00000070159	PTPN3	protein_coding	9	112137746	112260590	Human_STR_1507797	Human_STR_1507797	STR	STR	HipSTR	112229548	112229558	3.65765e-06	0.162069	0.0350045	0.000196111	1.00626	56.6917	TRUE	FALSE	0	0.991968	FALSE	intronic_eGene	outside_proximal	171929
ENSG00000070182	SPTB	protein_coding	14	65213002	65346601	Human_STR_427578	Human_STR_427578	STR	STR	HipSTR	65326625	65326635	0.0005981	0.137982	0.040199	0.0318783	1.0554	66.5888	TRUE	TRUE	0	0.995984	FALSE	intronic_eGene	outside_distal	702
ENSG00000070366	SMG6	protein_coding	17	1963133	2207065	Human_STR_557779	Human_STR_557779	STR	STR	HipSTR	1975165	1975181	0.000868184	0.134666	0.0404393	0.0177478	1.21458	46.136	TRUE	FALSE	0	0.993976	FALSE	promoter_eGene	inside_proximal	14827
ENSG00000070366	SMG6	protein_coding	17	1963133	2207065	Human_STR_557798	Human_STR_557798	STR	STR	HipSTR	2000051	2000078	0.000237874	-0.261048	0.0710339	0.00374098	1.21458	46.136	TRUE	FALSE	0	0.993976	FALSE	promoter_eGene	inside_proximal	6443
ENSG00000070366	SMG6	protein_coding	17	1963133	2207065	Human_STR_557960	Human_STR_557960	STR	STR	HipSTR	2160246	2160286	0.000162145	0.109615	0.0290626	0.0023531	1.21458	46.136	TRUE	TRUE	0	0.991968	FALSE	intronic_eGene	outside_proximal	8021
ENSG00000070366	SMG6	protein_coding	17	1963133	2207065	Human_STR_557984	Human_STR_557984	STR	STR	HipSTR	2183559	2183574	0.000312416	0.146661	0.040685	0.00519965	1.21458	46.136	TRUE	FALSE	0	0.995984	FALSE	intronic_eGene	outside_proximal	13426
ENSG00000070367	EXOC5	protein_coding	14	57670518	57735726	Human_STR_423593	Human_STR_423593	STR	STR	HipSTR	58494355	58494370	0.00115345	-0.0861105	0.0264943	0.0124109	1.2278	26.8646	TRUE	TRUE	758629	0.995984	FALSE	intronic_other	outside_proximal	1115994
ENSG00000070371	CLTCL1	protein_coding	22	19166986	19279239	Human_STR_889477	Human_STR_889477	STR	STR	HipSTR	19302495	19302506	0.0016424	0.180668	0.0573866	0.0138017	1.34094	28.9323	TRUE	FALSE	23256	0.995984	FALSE	intergenic	inside_proximal	22505
ENSG00000070371	CLTCL1	protein_coding	22	19166986	19279239	Human_STR_889565	Human_STR_889565	STR	STR	HipSTR	19421288	19421303	2.07307e-15	0.288446	0.0363424	1.56907e-18	1.34094	28.9323	TRUE	TRUE	142049	0.993976	FALSE	intronic_other	overlaps_anchor	0
ENSG00000070413	DGCR2	protein_coding	22	19023795	19109967	Human_STR_889289	Human_STR_889289	STR	STR	HipSTR	19053470	19053481	0.000925871	-0.0641671	0.0193733	0.031025	1.05395	41.6684	TRUE	TRUE	0	0.991968	FALSE	promoter_eGene	inside_proximal	14992
ENSG00000070501	POLB	protein_coding	8	42195972	42229326	DEL_8_42190482_42194350	CNV_8_42190518_42193918_iPSCORE	DEL	DEL	SS	42190482	42194350	7.45902e-09	-0.175743	0.0304041	9.65149e-06	0.804798	72.1778	TRUE	FALSE	-1622	1	FALSE	promoter_eGene	inside_proximal	60689
ENSG00000070501	POLB	protein_coding	8	42195972	42229326	CNV_8_42190518_42193918_iPSCORE	CNV_8_42190518_42193918_iPSCORE	DEL	DEL	GS	42190518	42193918	2.95798e-08	0.170821	0.0308124	2.92493e-05	0.804798	72.1778	TRUE	FALSE	-2054	1	FALSE	intergenic	inside_proximal	60725
ENSG00000070501	POLB	protein_coding	8	42195972	42229326	CNV_8_42190493_42194368_HipSci	CNV_8_42190518_42193918_iPSCORE	DEL	DEL	GS	42190493	42194368	2.95798e-08	0.170821	0.0308124	2.92493e-05	0.804798	72.1778	TRUE	FALSE	-1604	1	FALSE	promoter_eGene	inside_proximal	60700
ENSG00000070501	POLB	protein_coding	8	42195972	42229326	Human_STR_1409603	Human_STR_1409603	STR	STR	HipSTR	42074294	42074321	5.08831e-09	0.447256	0.0765292	7.09432e-06	0.804798	72.1778	TRUE	TRUE	-121651	0.993976	FALSE	intergenic	outside_distal	53602
ENSG00000070610	GBA2	protein_coding	9	35736863	35749983	Human_STR_1480045	Human_STR_1480045	STR	STR	HipSTR	35700528	35700544	1.93483e-09	0.182551	0.0304091	1.78796e-07	0.953121	42.2059	TRUE	TRUE	-36319	0.997992	FALSE	promoter_other	overlaps_anchor	0
ENSG00000070610	GBA2	protein_coding	9	35736863	35749983	rMEI_9_35803108_35803399	rMEI_9_35803108_35803399	rMEI	rMEI	SS	35803108	35803399	0.000305924	-0.109262	0.0302646	0.0160302	0.953121	42.2059	TRUE	FALSE	53125	1	FALSE	intronic_other	inside_distal	1606
ENSG00000070614	NDST1	protein_coding	5	149865381	149937773	Human_STR_1187498	Human_STR_1187498	STR	STR	HipSTR	149930533	149930564	2.70056e-08	-0.177484	0.0319226	5.13036e-09	1.35864	33.5352	TRUE	TRUE	0	1	FALSE	promoter_eGene	inside_proximal	5171
ENSG00000070718	AP3M2	protein_coding	8	42010464	42029191	ALU_8_42039906_42039907	ALU_8_42039906_42039907	ALU	ALU	MELT	42039906	42039907	1.18036e-17	0.563754	0.0658989	8.73148e-18	1.09689	24.6829	TRUE	FALSE	10715	1	FALSE	exonic_other	inside_proximal	88016
ENSG00000070718	AP3M2	protein_coding	8	42010464	42029191	CNV_8_42190518_42193918_iPSCORE	CNV_8_42190518_42193918_iPSCORE	DEL	DEL	GS	42190518	42193918	2.48826e-08	-0.260501	0.0467342	1.47339e-07	1.09689	24.6829	TRUE	FALSE	161327	1	FALSE	intergenic	inside_distal	16946
ENSG00000070718	AP3M2	protein_coding	8	42010464	42029191	CNV_8_42190493_42194368_HipSci	CNV_8_42190518_42193918_iPSCORE	DEL	DEL	GS	42190493	42194368	2.48826e-08	-0.260501	0.0467342	1.47339e-07	1.09689	24.6829	TRUE	FALSE	161302	1	FALSE	promoter_other	inside_distal	16496
ENSG00000070718	AP3M2	protein_coding	8	42010464	42029191	DEL_8_42190482_42194350	CNV_8_42190518_42193918_iPSCORE	DEL	DEL	SS	42190482	42194350	1.15227e-07	0.245065	0.0462307	7.91528e-07	1.09689	24.6829	TRUE	FALSE	161291	1	FALSE	promoter_other	inside_distal	16514
ENSG00000070718	AP3M2	protein_coding	8	42010464	42029191	Human_STR_1409543	Human_STR_1409543	STR	STR	HipSTR	41992028	41992072	0.000449699	-0.353278	0.100676	0.00684492	1.09689	24.6829	TRUE	FALSE	-18392	0.991968	FALSE	intergenic	outside_proximal	80648
ENSG00000070718	AP3M2	protein_coding	8	42010464	42029191	Human_STR_1409557	Human_STR_1409557	STR	STR	HipSTR	42005750	42005771	1.77239e-18	-0.384171	0.0438007	1.09106e-18	1.09689	24.6829	TRUE	TRUE	-4693	0.997992	FALSE	intergenic	outside_proximal	94370
ENSG00000070718	AP3M2	protein_coding	8	42010464	42029191	Human_STR_1409603	Human_STR_1409603	STR	STR	HipSTR	42074294	42074321	0.00218333	-0.365194	0.119185	0.0379104	1.09689	24.6829	TRUE	FALSE	45103	0.993976	FALSE	intergenic	inside_proximal	53602
ENSG00000070759	TESK2	protein_coding	1	45809555	45956872	Human_STR_31838	Human_STR_31838	STR	STR	HipSTR	45463393	45463420	0.00299528	-0.0863473	0.0290906	0.0526318	1.16133	29.2925	TRUE	FALSE	-346135	0.993976	FALSE	intergenic	outside_distal	11424
ENSG00000070759	TESK2	protein_coding	1	45809555	45956872	Human_STR_31983	Human_STR_31983	STR	STR	HipSTR	45652266	45652292	0.0013305	0.0816739	0.025449	0.0210318	1.16133	29.2925	TRUE	TRUE	-157263	0.995984	FALSE	intronic_other	outside_distal	152656
ENSG00000070759	TESK2	protein_coding	1	45809555	45956872	Human_STR_32029	Human_STR_32029	STR	STR	HipSTR	45716183	45716212	0.00294049	0.0798849	0.0268621	0.0515578	1.16133	29.2925	TRUE	FALSE	-93343	0.997992	FALSE	intronic_other	outside_distal	88736
ENSG00000070770	CSNK2A2	protein_coding	16	58191811	58231824	Human_STR_534897	Human_STR_534897	STR	STR	HipSTR	58177318	58177346	1.8986e-17	0.209924	0.0246974	1.45002e-13	0.850544	39.7478	TRUE	TRUE	-14465	0.991968	FALSE	intronic_other	outside_proximal	142415
ENSG00000070770	CSNK2A2	protein_coding	16	58191811	58231824	Human_STR_535006	Human_STR_535006	STR	STR	HipSTR	58309330	58309352	5.96279e-06	-0.123464	0.0272685	0.000871059	0.850544	39.7478	TRUE	FALSE	77506	0.997992	FALSE	intronic_other	outside_proximal	116341
ENSG00000070770	CSNK2A2	protein_coding	16	58191811	58231824	Human_STR_535015	Human_STR_535015	STR	STR	HipSTR	58325374	58325401	5.51979e-06	0.123873	0.0272608	0.000815708	0.850544	39.7478	TRUE	FALSE	93550	0.997992	FALSE	intronic_other	outside_proximal	100292
ENSG00000070770	CSNK2A2	protein_coding	16	58191811	58231824	Human_STR_535022	Human_STR_535022	STR	STR	HipSTR	58336685	58336711	0.000100351	-0.102369	0.0263178	0.00959721	0.850544	39.7478	TRUE	FALSE	104861	0.993976	FALSE	intronic_other	inside_distal	88982
ENSG00000070882	OSBPL3	protein_coding	7	24836158	25021253	Human_STR_1309866	Human_STR_1309866	STR	STR	HipSTR	25048954	25048969	6.33013e-07	-0.158264	0.0317743	7.20821e-06	1.06205	23.309	TRUE	TRUE	27701	0.991968	FALSE	intergenic	inside_distal	15694
ENSG00000070882	OSBPL3	protein_coding	7	24836158	25021253	rMEI_7_25057461_25059853	rMEI_7_25057461_25059853	rMEI	rMEI	SS	25057461	25059853	2.4577e-05	0.127917	0.0303218	0.000351104	1.06205	23.309	TRUE	FALSE	36208	1	FALSE	intergenic	inside_distal	4810
ENSG00000070950	RAD18	protein_coding	3	8817088	9005457	Human_STR_916121	Human_STR_916121	STR	STR	HipSTR	8913025	8913060	1.09563e-05	-0.14899	0.0338814	5.60411e-05	1.26885	45.1815	TRUE	TRUE	0	0.997992	FALSE	intronic_eGene	outside_proximal	100285
ENSG00000070950	RAD18	protein_coding	3	8817088	9005457	Human_STR_916123	Human_STR_916123	STR	STR	HipSTR	8913666	8913685	0.000120853	-0.159172	0.0414037	0.00117552	1.26885	45.1815	TRUE	FALSE	0	0.997992	FALSE	intronic_eGene	outside_proximal	100926
ENSG00000071051	NCK2	protein_coding	2	106361354	106510730	Human_STR_759637	Human_STR_759637	STR	STR	HipSTR	106233096	106233126	0.000884806	0.0681345	0.0204928	0.014158	1.18026	33.3292	TRUE	FALSE	-128228	0.995984	FALSE	intergenic	inside_distal	33790
ENSG00000071051	NCK2	protein_coding	2	106361354	106510730	Human_STR_760305	Human_STR_760305	STR	STR	HipSTR	107417073	107417085	0.000131822	-0.0910987	0.0238289	0.00151637	1.18026	33.3292	TRUE	TRUE	906343	1	FALSE	intergenic	outside_distal	892464
ENSG00000071054	MAP4K4	protein_coding	2	102313312	102511149	DEL_2_102232584_102233587	CNV_2_102232521_102233621_iPSCORE	DEL	DEL	SS	102232584	102233587	0.00104007	0.0821035	0.0250357	0.0231476	1.01774	24.2227	TRUE	FALSE	-79725	1	FALSE	intergenic	inside_distal	56768
ENSG00000071054	MAP4K4	protein_coding	2	102313312	102511149	Human_STR_757548	Human_STR_757548	STR	STR	HipSTR	102258887	102258897	0.000257692	0.0960881	0.0262932	0.00564636	1.01774	24.2227	TRUE	TRUE	-54415	1	FALSE	intergenic	inside_proximal	83071
ENSG00000071082	RPL31	protein_coding	2	101618177	101640494	Human_STR_757185	Human_STR_757185	STR	STR	HipSTR	101747516	101747543	3.30191e-10	-0.120456	0.0191691	6.85418e-10	1.12277	21.8748	TRUE	TRUE	107022	0.997992	FALSE	intronic_other	inside_distal	13922
ENSG00000071082	RPL31	protein_coding	2	101618177	101640494	Human_STR_757209	Human_STR_757209	STR	STR	HipSTR	101777247	101777283	1.61487e-08	0.135152	0.0239254	5.40421e-08	1.12277	21.8748	TRUE	FALSE	136753	0.995984	FALSE	intronic_other	outside_distal	7881
ENSG00000071082	RPL31	protein_coding	2	101618177	101640494	Human_STR_757217	Human_STR_757217	STR	STR	HipSTR	101783384	101783407	5.34551e-09	-0.113205	0.0193976	1.56184e-08	1.12277	21.8748	TRUE	FALSE	142890	0.995984	FALSE	intronic_other	inside_distal	13732
ENSG00000071082	RPL31	protein_coding	2	101618177	101640494	Human_STR_757222	Human_STR_757222	STR	STR	HipSTR	101795536	101795575	0.00193786	-0.0821739	0.0265112	0.0266821	1.12277	21.8748	TRUE	FALSE	155042	0.995984	FALSE	intronic_other	inside_distal	1564
ENSG00000071082	RPL31	protein_coding	2	101618177	101640494	rMEI_2_102097853_102098165	rMEI_2_102097853_102098165	rMEI	rMEI	SS	102097853	102098165	0.000893864	0.0764958	0.0230273	0.0113214	1.12277	21.8748	TRUE	FALSE	457359	1	FALSE	intronic_other	outside_distal	266204
ENSG00000071127	WDR1	protein_coding	4	10075963	10118573	CNV_4_10211263_10234342_HipSci	CNV_4_10211263_10234342_HipSci	DEL	DEL	GS	10211263	10234342	0.000446452	-0.104509	0.0297663	0.00834913	1.10388	30.7666	TRUE	TRUE	92690	1	FALSE	intergenic
ENSG00000071127	WDR1	protein_coding	4	10075963	10118573	CNV_4_10212953_10234417_iPSCORE	CNV_4_10211263_10234342_HipSci	DEL	DEL	GS	10212953	10234417	0.000446452	-0.104509	0.0297663	0.00834913	1.10388	30.7666	TRUE	TRUE	94380	1	FALSE	intergenic
ENSG00000071127	WDR1	protein_coding	4	10075963	10118573	DEL_4_10211267_10234567	CNV_4_10211263_10234342_HipSci	DEL	DEL	SS	10211267	10234567	0.00111992	0.0932728	0.0286242	0.0228029	1.10388	30.7666	TRUE	FALSE	92694	1	FALSE	intergenic
ENSG00000071127	WDR1	protein_coding	4	10075963	10118573	DEL_4_10392430_10402181	CNV_4_10392392_10402212_iPSCORE	DEL	DEL	SS	10392430	10402181	0.00205029	-0.0882755	0.0286344	0.0438156	1.10388	30.7666	TRUE	FALSE	273857	1	FALSE	intergenic
ENSG00000071243	ING3	protein_coding	7	120590803	120617270	Human_STR_1363680	Human_STR_1363680	STR	STR	HipSTR	120642041	120642065	2.94308e-06	-0.109943	0.0235185	0.000162921	0.902264	20.6776	TRUE	TRUE	24771	0.995984	FALSE	intronic_other	outside_proximal	143254
ENSG00000071243	ING3	protein_coding	7	120590803	120617270	Human_STR_1363705	Human_STR_1363705	STR	STR	HipSTR	120697027	120697049	7.32791e-06	-0.103552	0.0230939	0.000371036	0.902264	20.6776	TRUE	FALSE	79757	0.997992	FALSE	intronic_other	outside_proximal	198240
ENSG00000071243	ING3	protein_coding	7	120590803	120617270	Human_STR_1363707	Human_STR_1363707	STR	STR	HipSTR	120702409	120702423	0.00156234	0.0747802	0.0236433	0.0461652	0.902264	20.6776	TRUE	FALSE	85139	0.995984	FALSE	promoter_other	outside_proximal	203622
ENSG00000071243	ING3	protein_coding	7	120590803	120617270	rMEI_7_120881116_120881434	rMEI_7_120881116_120881434	rMEI	rMEI	SS	120881116	120881434	0.000621504	0.0869673	0.0254138	0.0202727	0.902264	20.6776	TRUE	FALSE	263846	1	FALSE	intronic_other	outside_proximal	382329
ENSG00000071246	VASH1	protein_coding	14	77228532	77249354	Human_STR_436228	Human_STR_436228	STR	STR	HipSTR	78193400	78193414	0.0015132	-0.0752208	0.023713	0.0305909	1.04964	24.7454	TRUE	TRUE	944046	0.993976	FALSE	intronic_other	outside_distal	543492
ENSG00000071537	SEL1L	protein_coding	14	81937893	82000205	Human_STR_438214	Human_STR_438214	STR	STR	HipSTR	81959854	81959892	1.28551e-05	-0.107008	0.0245288	0.00026268	1.05647	32.4841	TRUE	TRUE	0	0.993976	FALSE	intronic_eGene	inside_proximal	236969
ENSG00000071894	CPSF1	protein_coding	8	145618444	145634753	DEL_8_145645595_145647540	CNV_8_145645573_145647573_HipSci	DEL	mCNV	SS	145645595	145647540	2.82702e-09	0.256276	0.0431345	8.57245e-10	1.22551	15.3609	TRUE	TRUE	10842	1	FALSE	intergenic	inside_proximal	4919
ENSG00000071894	CPSF1	protein_coding	8	145618444	145634753	CNV_8_145645573_145647573_HipSci	CNV_8_145645573_145647573_HipSci	mCNV	mCNV	GS	145645573	145647573	1.12482e-08	-0.418297	0.0732473	4.65703e-09	1.22551	15.3609	TRUE	FALSE	10820	1	FALSE	intergenic	inside_proximal	4886
ENSG00000071894	CPSF1	protein_coding	8	145618444	145634753	CNV_8_145645462_145647573_iPSCORE	CNV_8_145645573_145647573_HipSci	mCNV	mCNV	GS	145645462	145647573	1.12482e-08	-0.418297	0.0732473	4.65703e-09	1.22551	15.3609	TRUE	FALSE	10709	1	FALSE	intergenic	inside_proximal	4886
ENSG00000071894	CPSF1	protein_coding	8	145618444	145634753	Human_STR_1461179	Human_STR_1461179	STR	STR	HipSTR	145507885	145507914	0.00447861	-0.103253	0.036327	0.0327879	1.22551	15.3609	TRUE	FALSE	-110530	0.997992	FALSE	intronic_other	outside_distal	5902
ENSG00000071967	CYBRD1	protein_coding	2	172378757	172414643	Human_STR_793723	Human_STR_793723	STR	STR	HipSTR	172219077	172219112	6.46064e-05	-0.268239	0.0671383	0.00155971	1.22791	87.9072	TRUE	FALSE	-159645	0.997992	FALSE	intronic_other	outside_distal	71408
ENSG00000071967	CYBRD1	protein_coding	2	172378757	172414643	Human_STR_793794	Human_STR_793794	STR	STR	HipSTR	172314645	172314655	0.000241789	0.266259	0.0725342	0.00781901	1.22791	87.9072	TRUE	FALSE	-64102	0.995984	FALSE	intronic_other	inside_distal	22535
ENSG00000071967	CYBRD1	protein_coding	2	172378757	172414643	Human_STR_793812	Human_STR_793812	STR	STR	HipSTR	172344246	172344258	1.26223e-05	0.297442	0.0681183	0.000210557	1.22791	87.9072	TRUE	FALSE	-34499	1	FALSE	intergenic	inside_proximal	52136
ENSG00000071967	CYBRD1	protein_coding	2	172378757	172414643	Human_STR_793864	Human_STR_793864	STR	STR	HipSTR	172405575	172405609	5.02788e-37	0.623312	0.0490307	5.85747e-43	1.22791	87.9072	TRUE	TRUE	0	0.991968	FALSE	intronic_eGene	inside_proximal	113465
ENSG00000071994	PDCD2	protein_coding	6	170884383	170893780	Human_STR_1295430	Human_STR_1295430	STR	STR	HipSTR	170899274	170899286	0.000218851	0.126418	0.0342022	0.0083078	0.88596	19.5975	TRUE	TRUE	5494	0.991968	FALSE	intergenic	outside_proximal	35358
ENSG00000072110	ACTN1	protein_coding	14	69340860	69446157	Human_STR_430096	Human_STR_430096	STR	STR	HipSTR	69548470	69548499	0.000677414	0.0773452	0.0227582	0.0103876	1.07764	22.1206	TRUE	TRUE	102313	1	FALSE	promoter_other	inside_distal	34159
ENSG00000072121	ZFYVE26	protein_coding	14	68194091	68283307	Human_STR_429374	Human_STR_429374	STR	STR	HipSTR	68259973	68260008	7.32051e-07	0.118592	0.0239452	0.00223657	0.597201	41.4361	TRUE	TRUE	0	0.997992	FALSE	intronic_eGene	inside_proximal	171847
ENSG00000072134	EPN2	protein_coding	17	19118928	19240028	BND_17_18916911_7888_1	BND_17_18916911_7888_1	BND	BND	SS	18916911	18916912	0.000215009	-0.131206	0.0354544	0.00401894	1.00299	19.0614	TRUE	FALSE	-202016	1	FALSE	intronic_other	inside_distal	60892
ENSG00000072134	EPN2	protein_coding	17	19118928	19240028	BND_17_18916911_8035_1	BND_17_18916911_8035_1	BND	BND	SS	18916911	18916912	0.000209343	-0.129912	0.0350405	0.00391293	1.00299	19.0614	TRUE	TRUE	-202016	1	FALSE	intronic_other	inside_distal	60892
ENSG00000072163	LIMS2	protein_coding	2	128395956	128439360	Human_STR_771279	Human_STR_771279	STR	STR	HipSTR	128193473	128193494	1.59199e-05	-0.116063	0.0268941	0.00434515	0.848771	97.0733	TRUE	TRUE	-202462	1	FALSE	intergenic	outside_distal	43957
ENSG00000072163	LIMS2	protein_coding	2	128395956	128439360	Human_STR_771280	Human_STR_771280	STR	STR	HipSTR	128194180	128194208	7.74914e-05	-0.107598	0.027226	0.0166035	0.848771	97.0733	TRUE	FALSE	-201748	0.995984	FALSE	intronic_other	outside_distal	43243
ENSG00000072163	LIMS2	protein_coding	2	128395956	128439360	Human_STR_771379	Human_STR_771379	STR	STR	HipSTR	128355187	128355227	7.10161e-05	-0.140161	0.0352796	0.0154226	0.848771	97.0733	TRUE	FALSE	-40729	0.995984	FALSE	intronic_other	overlaps_anchor	0
ENSG00000072195	SPEG	protein_coding	2	220299568	220363009	Human_STR_819496	Human_STR_819496	STR	STR	HipSTR	220308466	220308498	0.00345943	0.187681	0.0641937	0.0426765	1.09312	17.1801	TRUE	TRUE	0	0.991968	TRUE	exonic_eGene	inside_proximal	7421
ENSG00000072201	LNX1	protein_coding	4	54325468	54567572	Human_STR_1043334	Human_STR_1043334	STR	STR	HipSTR	54303867	54303906	4.49648e-07	0.202433	0.0401125	2.93592e-07	1.3678	42.835	TRUE	TRUE	-21562	0.993976	FALSE	intronic_other	inside_proximal	290312
ENSG00000072210	ALDH3A2	protein_coding	17	19551449	19580911	Human_STR_571356	Human_STR_571356	STR	STR	HipSTR	20167199	20167220	0.00203334	0.159186	0.0515948	0.0447035	0.934131	17.4985	TRUE	TRUE	586288	0.995984	FALSE	intronic_other	outside_distal	513820
ENSG00000072401	UBE2D1	protein_coding	10	60094735	60130513	Human_STR_161040	Human_STR_161040	STR	STR	HipSTR	60296814	60296842	0.00193526	-0.0785906	0.0253519	0.0530095	1.04579	32.692	TRUE	TRUE	166301	0.997992	FALSE	intronic_other	inside_proximal	224014
ENSG00000072415	MPP5	protein_coding	14	67707826	67802536	ALU_14_66934461_66934462	ALU_14_66934461_66934462	ALU	ALU	MELT	66934461	66934462	1.79098e-05	0.239885	0.0559242	0.00287194	0.75543	21.7249	TRUE	TRUE	-773364	1	FALSE	intronic_other
ENSG00000072415	MPP5	protein_coding	14	67707826	67802536	BND_14_67170331_120310_1	BND_14_67170331_120310_1	BND	BND	SS	67170331	67170332	0.000535467	0.102218	0.0295226	0.0372322	0.75543	21.7249	TRUE	FALSE	-537494	1	FALSE	intronic_other
ENSG00000072415	MPP5	protein_coding	14	67707826	67802536	BND_14_67171999_120310_2	BND_14_67171999_120310_2	BND	BND	SS	67171999	67172000	0.000535467	0.102218	0.0295226	0.0372322	0.75543	21.7249	TRUE	FALSE	-535826	1	FALSE	intronic_other
ENSG00000072415	MPP5	protein_coding	14	67707826	67802536	Human_STR_428821	Human_STR_428821	STR	STR	HipSTR	67475256	67475280	0.00059596	0.178094	0.0518704	0.040346	0.75543	21.7249	TRUE	FALSE	-232546	0.991968	FALSE	intronic_other
ENSG00000072415	MPP5	protein_coding	14	67707826	67802536	Human_STR_428835	Human_STR_428835	STR	STR	HipSTR	67497718	67497756	0.000379452	-0.14889	0.0418939	0.0287427	0.75543	21.7249	TRUE	FALSE	-210070	0.997992	FALSE	intronic_other
ENSG00000072571	HMMR	protein_coding	5	162887209	162918947	Human_STR_1194938	Human_STR_1194938	STR	STR	HipSTR	163860991	163861004	0.0023378	0.0729755	0.0239768	0.044806	1.18453	34.6348	TRUE	TRUE	942044	0.991968	FALSE	intronic_other	outside_distal	929013
ENSG00000072609	CHFR	protein_coding	12	133398773	133532890	ALU_12_133469012_133469013	ALU_12_133469012_133469013	ALU	ALU	MELT	133469012	133469013	1.95786e-05	-0.135856	0.0318191	0.000366735	1.00817	20.0409	TRUE	TRUE	0	1	FALSE	intronic_eGene	outside_proximal	117084
ENSG00000072609	CHFR	protein_coding	12	133398773	133532890	DEL_12_133367969_133368338	DEL_12_133367969_133368338	DEL	DEL	SS	133367969	133368338	0.000378548	-0.086356	0.0242941	0.00723963	1.00817	20.0409	TRUE	FALSE	-30435	1	FALSE	intronic_other	inside_distal	16041
ENSG00000072609	CHFR	protein_coding	12	133398773	133532890	DEL_12_133471743_133472199	DEL_12_133471743_133472199	DEL	DEL	SS	133471743	133472199	0.00077468	-0.0858661	0.0255426	0.0148463	1.00817	20.0409	TRUE	FALSE	0	1	FALSE	intronic_eGene	outside_proximal	119815
ENSG00000072657	TRHDE	protein_coding	12	72481046	73059422	BND_12_73239578_5150_1	BND_12_73239578_5150_1	BND	BND	SS	73239578	73239579	4.32368e-08	0.18496	0.0337697	2.37392e-08	1.26359	23.6224	TRUE	TRUE	180156	1	FALSE	intergenic	outside_proximal	715881
ENSG00000072736	NFATC3	protein_coding	16	68118654	68263162	Human_STR_541434	Human_STR_541434	STR	STR	HipSTR	68340727	68340759	0.00291291	-0.104238	0.0350171	0.0475027	1.14536	26.2901	TRUE	TRUE	77565	0.995984	FALSE	intronic_other	inside_distal	3377
ENSG00000072756	TRNT1	protein_coding	3	3168600	3192563	Human_STR_913160	Human_STR_913160	STR	STR	HipSTR	2818653	2818681	0.001238	-0.30166	0.093394	0.0131934	1.26286	29.4576	TRUE	TRUE	-349919	0.991968	FALSE	intronic_other
ENSG00000072832	CRMP1	protein_coding	4	5749811	5894785	Human_STR_1019285	Human_STR_1019285	STR	STR	HipSTR	5909764	5909790	2.21071e-09	-0.232911	0.0389385	3.23452e-08	1.03309	25.7581	TRUE	TRUE	14979	0.991968	FALSE	intergenic	inside_proximal	48228
ENSG00000072840	EVC	protein_coding	4	5712924	5830772	Human_STR_1019185	Human_STR_1019185	STR	STR	HipSTR	5710988	5711004	9.86343e-08	0.164416	0.0308518	2.62911e-05	0.849431	38.5535	TRUE	TRUE	-1920	0.995984	FALSE	promoter_eGene	inside_proximal	81963
ENSG00000072864	NDE1	protein_coding	16	15737124	15820210	Human_STR_512560	Human_STR_512560	STR	STR	HipSTR	15727460	15727471	1.67238e-11	-0.165829	0.0246326	6.63119e-10	0.981791	26.5961	TRUE	FALSE	-9653	0.991968	FALSE	intronic_other	inside_proximal	575979
ENSG00000072864	NDE1	protein_coding	16	15737124	15820210	Human_STR_512661	Human_STR_512661	STR	STR	HipSTR	15828146	15828169	1.47496e-12	-0.175415	0.0247872	6.11279e-11	0.981791	26.5961	TRUE	TRUE	7936	0.995984	FALSE	intronic_other	outside_proximal	676665
ENSG00000072958	AP1M1	protein_coding	19	16308389	16346160	Human_STR_670498	Human_STR_670498	STR	STR	HipSTR	16309617	16309636	4.27781e-21	-0.322864	0.034254	1.23271e-19	1.00054	29.509	TRUE	TRUE	0	0.993976	FALSE	intronic_eGene	outside_proximal	342913
ENSG00000072958	AP1M1	protein_coding	19	16308389	16346160	Human_STR_670517	Human_STR_670517	STR	STR	HipSTR	16335777	16335792	5.9035e-18	-0.301965	0.0349724	1.70784e-16	1.00054	29.509	TRUE	FALSE	0	0.997992	FALSE	intronic_eGene	outside_proximal	316757
ENSG00000073008	PVR	protein_coding	19	45147098	45166850	Human_STR_690576	Human_STR_690576	STR	STR	HipSTR	45191436	45191474	1.27142e-05	-0.158775	0.0363748	0.000255823	1.05031	30.5195	TRUE	TRUE	24586	0.993976	FALSE	intronic_other	inside_proximal	58964
ENSG00000073350	LLGL2	protein_coding	17	73521161	73571289	Human_STR_608624	Human_STR_608624	STR	STR	HipSTR	73460562	73460582	0.000144083	-0.0957731	0.0251965	0.0141108	0.745538	20.5556	TRUE	TRUE	-60579	0.997992	FALSE	intronic_other	inside_distal	6842
ENSG00000073578	SDHA	protein_coding	5	218356	256815	Human_STR_1112194	Human_STR_1112194	STR	STR	HipSTR	230742	230756	2.03985e-08	0.151453	0.0270039	3.87987e-07	1.01904	25.2528	TRUE	TRUE	0	0.997992	FALSE	promoter_eGene
ENSG00000073584	SMARCE1	protein_coding	17	38781214	38804760	Human_STR_582486	Human_STR_582486	STR	STR	HipSTR	38779861	38779871	2.82535e-08	-0.278792	0.0502154	4.09751e-07	1.03155	23.0268	TRUE	TRUE	-1343	0.991968	FALSE	intergenic	outside_proximal	78927
ENSG00000073584	SMARCE1	protein_coding	17	38781214	38804760	Human_STR_582512	Human_STR_582512	STR	STR	HipSTR	38820333	38820343	1.66099e-07	-0.775336	0.148141	2.5473e-06	1.03155	23.0268	TRUE	FALSE	15573	0.993976	FALSE	promoter_other	inside_proximal	38455
ENSG00000073584	SMARCE1	protein_coding	17	38781214	38804760	Human_STR_582549	Human_STR_582549	STR	STR	HipSTR	38875134	38875148	2.83896e-08	0.4207	0.0757869	4.11786e-07	1.03155	23.0268	TRUE	FALSE	70374	0.991968	FALSE	intronic_other	outside_distal	13908
ENSG00000073584	SMARCE1	protein_coding	17	38781214	38804760	Human_STR_582728	Human_STR_582728	STR	STR	HipSTR	39166500	39166515	0.000902863	0.158156	0.0476493	0.0179799	1.03155	23.0268	TRUE	FALSE	361740	0.991968	FALSE	promoter_other	outside_distal	190358
ENSG00000073614	KDM5A	protein_coding	12	389295	498620	CNV_12_148491_154711_HipSci	CNV_12_148491_154711_HipSci	mCNV	mCNV	GS	148491	154711	0.00327081	0.207285	0.0704793	0.0376358	1.15948	19.7538	TRUE	TRUE	-234584	1	FALSE	exonic_other
ENSG00000073670	ADAM11	protein_coding	17	42836399	42859214	Human_STR_586363	Human_STR_586363	STR	STR	HipSTR	43147624	43147639	0.000256731	0.0782672	0.0214111	0.0295766	0.680154	19.2097	TRUE	TRUE	288410	0.993976	FALSE	promoter_other	outside_distal	17625
ENSG00000073711	PPP2R3A	protein_coding	3	135684515	135866733	Human_STR_981412	Human_STR_981412	STR	STR	HipSTR	135719883	135719893	5.1448e-06	0.102573	0.0224999	2.77416e-05	1.1211	17.5447	TRUE	TRUE	0	0.991968	FALSE	intronic_eGene	inside_proximal	248908
ENSG00000073711	PPP2R3A	protein_coding	3	135684515	135866733	Human_STR_981665	Human_STR_981665	STR	STR	HipSTR	136032875	136032890	0.000190713	0.0812068	0.0217654	0.00159018	1.1211	17.5447	TRUE	FALSE	166142	0.997992	FALSE	intronic_other	outside_distal	62738
ENSG00000073792	IGF2BP2	protein_coding	3	185361527	185542844	ALU_3_185262752_185262753	ALU_3_185262752_185262753	ALU	ALU	MELT	185262752	185262753	0.00167835	-0.144623	0.0460299	0.0413958	1.10585	35.876	TRUE	FALSE	-98774	1	FALSE	intronic_other	outside_distal	38759
ENSG00000073792	IGF2BP2	protein_coding	3	185361527	185542844	Human_STR_1008317	Human_STR_1008317	STR	STR	HipSTR	185271962	185271988	0.00162306	0.0800907	0.0254117	0.0399303	1.10585	35.876	TRUE	TRUE	-89539	1	FALSE	promoter_other	outside_distal	29524
ENSG00000073849	ST6GAL1	protein_coding	3	186648274	186796341	Human_STR_1009389	Human_STR_1009389	STR	STR	HipSTR	186726127	186726184	0.00335777	-0.0948598	0.032343	0.0496257	1.27222	32.671	TRUE	TRUE	0	0.995984	FALSE	intronic_eGene	inside_proximal	10499
ENSG00000073969	NSF	protein_coding	17	44668035	44834830	CNV_17_43666531_43671141_HipSci	CNV_17_43666531_43671141_HipSci	mCNV	mCNV	GS	43666531	43671141	1.00545e-17	0.412009	0.0480571	6.93338e-18	1.0898	18.5213	TRUE	FALSE	-996894	1	FALSE	intergenic	outside_proximal	1224128
ENSG00000073969	NSF	protein_coding	17	44668035	44834830	CNV_17_43666899_43668419_iPSCORE	CNV_17_43666531_43671141_HipSci	mCNV	mCNV	GS	43666899	43668419	1.02701e-17	0.60316	0.0703731	7.09549e-18	1.0898	18.5213	TRUE	FALSE	-999616	1	FALSE	intergenic	outside_proximal	1226850
ENSG00000073969	NSF	protein_coding	17	44668035	44834830	CNV_17_43667675_43670014_iPSCORE	CNV_17_43667675_43670014_iPSCORE	mCNV	mCNV	GS	43667675	43670014	1.38947e-17	0.600806	0.070385	9.86386e-18	1.0898	18.5213	TRUE	FALSE	-998021	1	FALSE	intergenic	outside_proximal	1225255
ENSG00000073969	NSF	protein_coding	17	44668035	44834830	CNV_17_43668930_43671141_iPSCORE	CNV_17_43668930_43671141_iPSCORE	mCNV	mCNV	GS	43668930	43671141	1.29857e-17	0.405867	0.0475042	9.16278e-18	1.0898	18.5213	TRUE	FALSE	-996894	1	FALSE	intergenic	outside_proximal	1224128
ENSG00000073969	NSF	protein_coding	17	44668035	44834830	CNV_17_43671813_43674451_iPSCORE	CNV_17_43671813_43674451_iPSCORE	DEL	DEL	GS	43671813	43674451	9.19221e-16	-0.383755	0.0477474	9.50856e-16	1.0898	18.5213	TRUE	FALSE	-993584	1	FALSE	intergenic	outside_proximal	1220818
ENSG00000073969	NSF	protein_coding	17	44668035	44834830	CNV_17_43671943_43676492_HipSci	CNV_17_43671813_43674451_iPSCORE	DEL	DEL	GS	43671943	43676492	9.19221e-16	-0.383755	0.0477474	9.50856e-16	1.0898	18.5213	TRUE	FALSE	-991543	1	FALSE	intergenic	outside_proximal	1218777
ENSG00000073969	NSF	protein_coding	17	44668035	44834830	CNV_17_43689855_43694200_iPSCORE	CNV_17_43681820_43694200_Stitched	DUP	mCNV	GS	43689855	43694200	1.32012e-17	0.404622	0.047369	9.32856e-18	1.0898	18.5213	TRUE	FALSE	-973835	1	FALSE	intergenic	outside_proximal	1201069
ENSG00000073969	NSF	protein_coding	17	44668035	44834830	CNV_17_43685534_43694978_iPSCORE	CNV_17_43681820_43694200_Stitched	mCNV	mCNV	GS	43685534	43694978	1.40298e-17	0.600105	0.0703121	9.96849e-18	1.0898	18.5213	TRUE	FALSE	-973057	1	FALSE	exonic_other	outside_proximal	1200291
ENSG00000073969	NSF	protein_coding	17	44668035	44834830	CNV_17_43681820_43692452_HipSci	CNV_17_43681820_43694200_Stitched	mCNV	mCNV	GS	43681820	43692452	1.53909e-17	0.599029	0.0702742	1.10268e-17	1.0898	18.5213	TRUE	FALSE	-975583	1	FALSE	exonic_other	outside_proximal	1202817
ENSG00000073969	NSF	protein_coding	17	44668035	44834830	CNV_17_43681820_43694200_Stitched	CNV_17_43681820_43694200_Stitched	mCNV	mCNV	GS	43681820	43694200	1.53909e-17	0.599029	0.0702742	1.10268e-17	1.0898	18.5213	TRUE	FALSE	-973835	1	FALSE	exonic_other	outside_proximal	1201069
ENSG00000073969	NSF	protein_coding	17	44668035	44834830	CNV_17_43682313_43689080_iPSCORE	CNV_17_43681820_43694200_Stitched	mCNV	mCNV	GS	43682313	43689080	1.53909e-17	0.599029	0.0702742	1.10268e-17	1.0898	18.5213	TRUE	FALSE	-978955	1	FALSE	exonic_other	outside_proximal	1206189
ENSG00000073969	NSF	protein_coding	17	44668035	44834830	CNV_17_44164740_44207558_HipSci	CNV_17_44164790_44207083_iPSCORE	DUP	DUP	GS	44164740	44207558	1.84047e-07	-0.249372	0.0478204	1.05959e-06	1.0898	18.5213	TRUE	FALSE	-460477	1	FALSE	exonic_other	outside_proximal	687711
ENSG00000073969	NSF	protein_coding	17	44668035	44834830	CNV_17_44164790_44207083_iPSCORE	CNV_17_44164790_44207083_iPSCORE	DUP	DUP	GS	44164790	44207083	1.84047e-07	-0.249372	0.0478204	1.05959e-06	1.0898	18.5213	TRUE	FALSE	-460952	1	FALSE	exonic_other	outside_proximal	688186
ENSG00000073969	NSF	protein_coding	17	44668035	44834830	CNV_17_44219685_44273255_HipSci	CNV_17_44212884_44282792_iPSCORE	mCNV	mCNV	GS	44219685	44273255	0.00135213	0.178397	0.0556676	0.0171027	1.0898	18.5213	TRUE	FALSE	-394780	1	FALSE	exonic_other	outside_proximal	622014
ENSG00000073969	NSF	protein_coding	17	44668035	44834830	CNV_17_44212884_44282792_iPSCORE	CNV_17_44212884_44282792_iPSCORE	mCNV	mCNV	GS	44212884	44282792	0.00135213	0.178397	0.0556676	0.0171027	1.0898	18.5213	TRUE	FALSE	-385243	1	FALSE	exonic_other	outside_proximal	612477
ENSG00000073969	NSF	protein_coding	17	44668035	44834830	CNV_17_44282542_44285276_iPSCORE	CNV_17_44282842_44286476_HipSci	mCNV	mCNV	GS	44282542	44285276	3.21538e-08	0.295839	0.0535041	1.5827e-07	1.0898	18.5213	TRUE	FALSE	-382759	1	FALSE	intronic_other	outside_proximal	609993
ENSG00000073969	NSF	protein_coding	17	44668035	44834830	CNV_17_44282842_44286476_HipSci	CNV_17_44282842_44286476_HipSci	mCNV	mCNV	GS	44282842	44286476	3.63842e-08	0.284349	0.0516288	1.81092e-07	1.0898	18.5213	TRUE	FALSE	-381559	1	FALSE	intronic_other	outside_proximal	608793
ENSG00000073969	NSF	protein_coding	17	44668035	44834830	CNV_17_44282342_44285776_iPSCORE	CNV_17_44282842_44286476_HipSci	mCNV	mCNV	GS	44282342	44285776	3.90915e-08	0.283635	0.0516178	1.95825e-07	1.0898	18.5213	TRUE	FALSE	-382259	1	FALSE	intronic_other	outside_proximal	609493
ENSG00000073969	NSF	protein_coding	17	44668035	44834830	CNV_17_44296666_44302466_iPSCORE	CNV_17_44286776_44306751_Stitched	mCNV	mCNV	GS	44296666	44302466	0.000539924	0.192465	0.0556237	0.00633566	1.0898	18.5213	TRUE	FALSE	-365569	1	FALSE	exonic_other	outside_proximal	592803
ENSG00000073969	NSF	protein_coding	17	44668035	44834830	CNV_17_44297090_44302623_iPSCORE	CNV_17_44286776_44306751_Stitched	mCNV	mCNV	GS	44297090	44302623	0.00119635	0.180815	0.0558115	0.0149882	1.0898	18.5213	TRUE	FALSE	-365412	1	FALSE	exonic_other	outside_proximal	592646
ENSG00000073969	NSF	protein_coding	17	44668035	44834830	CNV_17_44286776_44302807_iPSCORE	CNV_17_44286776_44306751_Stitched	mCNV	mCNV	GS	44286776	44302807	0.00135213	0.178397	0.0556676	0.0171027	1.0898	18.5213	TRUE	FALSE	-365228	1	FALSE	exonic_other	outside_proximal	592462
ENSG00000073969	NSF	protein_coding	17	44668035	44834830	CNV_17_44286776_44306751_Stitched	CNV_17_44286776_44306751_Stitched	mCNV	mCNV	GS	44286776	44306751	0.00135213	0.178397	0.0556676	0.0171027	1.0898	18.5213	TRUE	FALSE	-361284	1	FALSE	exonic_other	outside_proximal	588518
ENSG00000073969	NSF	protein_coding	17	44668035	44834830	CNV_17_44286626_44296940_HipSci	CNV_17_44286776_44306751_Stitched	mCNV	mCNV	GS	44286626	44296940	0.00135213	0.178397	0.0556676	0.0171027	1.0898	18.5213	TRUE	FALSE	-371095	1	FALSE	exonic_other	outside_proximal	598329
ENSG00000073969	NSF	protein_coding	17	44668035	44834830	CNV_17_44299234_44305212_iPSCORE	CNV_17_44286776_44306751_Stitched	mCNV	mCNV	GS	44299234	44305212	0.00138587	0.178201	0.0557299	0.0175629	1.0898	18.5213	TRUE	FALSE	-362823	1	FALSE	exonic_other	outside_proximal	590057
ENSG00000073969	NSF	protein_coding	17	44668035	44834830	CNV_17_44297490_44303628_HipSci	CNV_17_44286776_44306751_Stitched	mCNV	mCNV	GS	44297490	44303628	0.00159011	0.17661	0.0559297	0.0203636	1.0898	18.5213	TRUE	FALSE	-364407	1	FALSE	exonic_other	outside_proximal	591641
ENSG00000073969	NSF	protein_coding	17	44668035	44834830	CNV_17_44303048_44306751_HipSci	CNV_17_44286776_44306751_Stitched	mCNV	mCNV	GS	44303048	44306751	0.00164654	0.175697	0.0558204	0.0211415	1.0898	18.5213	TRUE	FALSE	-361284	1	FALSE	promoter_other	outside_proximal	588518
ENSG00000073969	NSF	protein_coding	17	44668035	44834830	CNV_17_44302948_44306484_iPSCORE	CNV_17_44286776_44306751_Stitched	mCNV	mCNV	GS	44302948	44306484	0.00168839	0.175277	0.0558174	0.0217195	1.0898	18.5213	TRUE	FALSE	-361551	1	FALSE	promoter_other	outside_proximal	588785
ENSG00000073969	NSF	protein_coding	17	44668035	44834830	CNV_17_44299457_44306484_iPSCORE	CNV_17_44286776_44306751_Stitched	mCNV	mCNV	GS	44299457	44306484	0.00182202	0.173812	0.0557482	0.0235707	1.0898	18.5213	TRUE	FALSE	-361551	1	FALSE	exonic_other	outside_proximal	588785
ENSG00000073969	NSF	protein_coding	17	44668035	44834830	CNV_17_44304886_44311190_iPSCORE	CNV_17_44304886_44311190_iPSCORE	DUP	DUP	GS	44304886	44311190	1.99653e-07	-0.247894	0.0476751	1.15787e-06	1.0898	18.5213	TRUE	FALSE	-356845	1	FALSE	intergenic	outside_proximal	584079
ENSG00000073969	NSF	protein_coding	17	44668035	44834830	CNV_17_44305112_44310890_HipSci	CNV_17_44304886_44311190_iPSCORE	DUP	DUP	GS	44305112	44310890	2.04965e-07	-0.252399	0.0485871	1.19148e-06	1.0898	18.5213	TRUE	FALSE	-357145	1	FALSE	intergenic	outside_proximal	584379
ENSG00000073969	NSF	protein_coding	17	44668035	44834830	CNV_17_44315619_44324151_HipSci	CNV_17_44311190_44324151_Stitched	mCNV	mCNV	GS	44315619	44324151	0.00150387	0.176	0.0554517	0.0191781	1.0898	18.5213	TRUE	FALSE	-343884	1	FALSE	exonic_other	outside_proximal	571118
ENSG00000073969	NSF	protein_coding	17	44668035	44834830	CNV_17_44315719_44321938_iPSCORE	CNV_17_44311190_44324151_Stitched	mCNV	mCNV	GS	44315719	44321938	0.00159836	0.1748	0.055383	0.0204772	1.0898	18.5213	TRUE	FALSE	-346097	1	FALSE	exonic_other	outside_proximal	573331
ENSG00000073969	NSF	protein_coding	17	44668035	44834830	CNV_17_44314782_44318389_HipSci	CNV_17_44311190_44324151_Stitched	mCNV	mCNV	GS	44314782	44318389	0.00221295	0.169545	0.0554057	0.0290288	1.0898	18.5213	TRUE	FALSE	-349646	1	FALSE	intergenic	outside_proximal	576880
ENSG00000073969	NSF	protein_coding	17	44668035	44834830	CNV_17_44312446_44318589_iPSCORE	CNV_17_44311190_44324151_Stitched	mCNV	mCNV	GS	44312446	44318589	0.0024346	0.168136	0.0554655	0.0321463	1.0898	18.5213	TRUE	FALSE	-349446	1	FALSE	intergenic	outside_proximal	576680
ENSG00000073969	NSF	protein_coding	17	44668035	44834830	CNV_17_44311190_44324151_Stitched	CNV_17_44311190_44324151_Stitched	mCNV	mCNV	GS	44311190	44324151	0.00257953	0.166958	0.055397	0.0341922	1.0898	18.5213	TRUE	FALSE	-343884	1	FALSE	exonic_other	outside_proximal	571118
ENSG00000073969	NSF	protein_coding	17	44668035	44834830	CNV_17_44317041_44319232_iPSCORE	CNV_17_44316941_44319232_HipSci	mCNV	mCNV	GS	44317041	44319232	5.53743e-08	0.284151	0.0522997	2.86203e-07	1.0898	18.5213	TRUE	FALSE	-348803	1	FALSE	promoter_other	outside_proximal	576037
ENSG00000073969	NSF	protein_coding	17	44668035	44834830	CNV_17_44316941_44319232_HipSci	CNV_17_44316941_44319232_HipSci	mCNV	mCNV	GS	44316941	44319232	1.18397e-07	0.277078	0.0523188	6.5516e-07	1.0898	18.5213	TRUE	FALSE	-348803	1	FALSE	promoter_other	outside_proximal	576037
ENSG00000073969	NSF	protein_coding	17	44668035	44834830	CNV_17_44323452_44328021_iPSCORE	CNV_17_44323452_44328021_iPSCORE	mCNV	mCNV	GS	44323452	44328021	2.27186e-09	0.313235	0.052406	8.81446e-09	1.0898	18.5213	TRUE	FALSE	-340014	1	FALSE	intergenic	outside_proximal	567248
ENSG00000073969	NSF	protein_coding	17	44668035	44834830	CNV_17_44323452_44328021_HipSci	CNV_17_44323452_44328021_iPSCORE	mCNV	mCNV	GS	44323452	44328021	2.27186e-09	0.313235	0.052406	8.81446e-09	1.0898	18.5213	TRUE	FALSE	-340014	1	FALSE	intergenic	outside_proximal	567248
ENSG00000073969	NSF	protein_coding	17	44668035	44834830	CNV_17_44327352_44330144_iPSCORE	CNV_17_44327352_44330144_iPSCORE	mCNV	mCNV	GS	44327352	44330144	0.00139295	0.177403	0.055506	0.0176595	1.0898	18.5213	TRUE	FALSE	-337891	1	FALSE	intergenic	outside_proximal	565125
ENSG00000073969	NSF	protein_coding	17	44668035	44834830	CNV_17_44327458_44329765_HipSci	CNV_17_44327352_44330144_iPSCORE	mCNV	mCNV	GS	44327458	44329765	0.00172154	0.174154	0.0555605	0.022178	1.0898	18.5213	TRUE	FALSE	-338270	1	FALSE	intergenic	outside_proximal	565504
ENSG00000073969	NSF	protein_coding	17	44668035	44834830	CNV_17_44328638_44335887_Stitched	CNV_17_44328638_44335887_Stitched	DUP	DUP	GS	44328638	44335887	1.71118e-07	-0.249161	0.0476566	9.78734e-07	1.0898	18.5213	TRUE	FALSE	-332148	1	FALSE	intergenic	outside_proximal	559382
ENSG00000073969	NSF	protein_coding	17	44668035	44834830	CNV_17_44328321_44332331_HipSci	CNV_17_44328638_44335887_Stitched	DUP	DUP	GS	44328321	44332331	1.75151e-07	-0.24953	0.0477666	1.0039e-06	1.0898	18.5213	TRUE	FALSE	-335704	1	FALSE	intergenic	outside_proximal	562938
ENSG00000073969	NSF	protein_coding	17	44668035	44834830	CNV_17_44328638_44332331_iPSCORE	CNV_17_44328638_44335887_Stitched	DUP	DUP	GS	44328638	44332331	1.84047e-07	-0.249372	0.0478204	1.05959e-06	1.0898	18.5213	TRUE	FALSE	-335704	1	FALSE	intergenic	outside_proximal	562938
ENSG00000073969	NSF	protein_coding	17	44668035	44834830	CNV_17_44332594_44335887_iPSCORE	CNV_17_44328638_44335887_Stitched	mCNV	DUP	GS	44332594	44335887	4.2946e-07	-0.37221	0.073626	2.66796e-06	1.0898	18.5213	TRUE	FALSE	-332148	1	FALSE	intergenic	outside_proximal	559382
ENSG00000073969	NSF	protein_coding	17	44668035	44834830	CNV_17_44332594_44335887_HipSci	CNV_17_44328638_44335887_Stitched	mCNV	DUP	GS	44332594	44335887	4.8298e-07	-0.371891	0.0738912	3.03226e-06	1.0898	18.5213	TRUE	FALSE	-332148	1	FALSE	intergenic	outside_proximal	559382
ENSG00000073969	NSF	protein_coding	17	44668035	44834830	CNV_17_44334050_44337441_iPSCORE	CNV_17_44333850_44337441_HipSci	mCNV	mCNV	GS	44334050	44337441	0.00172988	0.173679	0.0554341	0.0222934	1.0898	18.5213	TRUE	FALSE	-330594	1	FALSE	exonic_other	outside_proximal	557828
ENSG00000073969	NSF	protein_coding	17	44668035	44834830	CNV_17_44333850_44337441_HipSci	CNV_17_44333850_44337441_HipSci	mCNV	mCNV	GS	44333850	44337441	0.00172988	0.173679	0.0554341	0.0222934	1.0898	18.5213	TRUE	FALSE	-330594	1	FALSE	exonic_other	outside_proximal	557828
ENSG00000073969	NSF	protein_coding	17	44668035	44834830	CNV_17_44337541_44353080_HipSci	CNV_17_44337541_44353080_HipSci	mCNV	mCNV	GS	44337541	44353080	4.38719e-08	0.287942	0.0525969	2.2206e-07	1.0898	18.5213	TRUE	FALSE	-314955	1	FALSE	exonic_other	outside_proximal	542189
ENSG00000073969	NSF	protein_coding	17	44668035	44834830	CNV_17_44342302_44353306_iPSCORE	CNV_17_44337541_44353080_HipSci	mCNV	mCNV	GS	44342302	44353306	4.38719e-08	0.287942	0.0525969	2.2206e-07	1.0898	18.5213	TRUE	FALSE	-314729	1	FALSE	exonic_other	outside_proximal	541963
ENSG00000073969	NSF	protein_coding	17	44668035	44834830	CNV_17_44355106_44360623_iPSCORE	CNV_17_44354906_44360339_HipSci	mCNV	mCNV	GS	44355106	44360623	0.00246825	0.169211	0.0558967	0.0326209	1.0898	18.5213	TRUE	FALSE	-307412	1	FALSE	intronic_other	outside_proximal	534646
ENSG00000073969	NSF	protein_coding	17	44668035	44834830	CNV_17_44354906_44360339_HipSci	CNV_17_44354906_44360339_HipSci	mCNV	mCNV	GS	44354906	44360339	0.00246825	0.169211	0.0558967	0.0326209	1.0898	18.5213	TRUE	FALSE	-307696	1	FALSE	intronic_other	outside_proximal	534930
ENSG00000073969	NSF	protein_coding	17	44668035	44834830	CNV_17_44358685_44363184_HipSci	CNV_17_44358527_44363032_iPSCORE	mCNV	mCNV	GS	44358685	44363184	4.08908e-08	0.288721	0.0526195	2.05668e-07	1.0898	18.5213	TRUE	FALSE	-304851	1	FALSE	intronic_other	outside_proximal	532085
ENSG00000073969	NSF	protein_coding	17	44668035	44834830	CNV_17_44358527_44363032_iPSCORE	CNV_17_44358527_44363032_iPSCORE	mCNV	mCNV	GS	44358527	44363032	4.08908e-08	0.288721	0.0526195	2.05668e-07	1.0898	18.5213	TRUE	FALSE	-305003	1	FALSE	intronic_other	outside_proximal	532237
ENSG00000073969	NSF	protein_coding	17	44668035	44834830	CNV_17_44362371_44364637_iPSCORE	CNV_17_44360573_44364637_HipSci	mCNV	mCNV	GS	44362371	44364637	2.00979e-09	0.40538	0.0675969	7.7123e-09	1.0898	18.5213	TRUE	FALSE	-303398	1	FALSE	intronic_other	outside_proximal	530632
ENSG00000073969	NSF	protein_coding	17	44668035	44834830	CNV_17_44360573_44364637_HipSci	CNV_17_44360573_44364637_HipSci	mCNV	mCNV	GS	44360573	44364637	2.08914e-09	0.314299	0.0524642	8.04473e-09	1.0898	18.5213	TRUE	FALSE	-303398	1	FALSE	intronic_other	outside_proximal	530632
ENSG00000073969	NSF	protein_coding	17	44668035	44834830	CNV_17_44362371_44365001_iPSCORE	CNV_17_44360573_44364637_HipSci	mCNV	mCNV	GS	44362371	44365001	2.35921e-09	0.394571	0.066082	9.18441e-09	1.0898	18.5213	TRUE	FALSE	-303034	1	FALSE	intronic_other	outside_proximal	530268
ENSG00000073969	NSF	protein_coding	17	44668035	44834830	CNV_17_44360623_44364637_iPSCORE	CNV_17_44360573_44364637_HipSci	mCNV	mCNV	GS	44360623	44364637	2.47375e-09	0.313277	0.0525353	9.67143e-09	1.0898	18.5213	TRUE	FALSE	-303398	1	FALSE	intronic_other	outside_proximal	530632
ENSG00000073969	NSF	protein_coding	17	44668035	44834830	CNV_17_44363032_44368190_HipSci	CNV_17_44363032_44368190_HipSci	mCNV	mCNV	GS	44363032	44368190	4.38719e-08	0.287942	0.0525969	2.2206e-07	1.0898	18.5213	TRUE	FALSE	-299845	1	FALSE	promoter_other	outside_proximal	527079
ENSG00000073969	NSF	protein_coding	17	44668035	44834830	CNV_17_44365538_44367940_HipSci	CNV_17_44363032_44368190_HipSci	mCNV	mCNV	GS	44365538	44367940	4.672e-08	0.287183	0.0525653	2.37816e-07	1.0898	18.5213	TRUE	FALSE	-300095	1	FALSE	intronic_other	outside_proximal	527329
ENSG00000073969	NSF	protein_coding	17	44668035	44834830	CNV_17_44364237_44367840_iPSCORE	CNV_17_44363032_44368190_HipSci	mCNV	mCNV	GS	44364237	44367840	4.78234e-08	0.286874	0.0525486	2.43944e-07	1.0898	18.5213	TRUE	FALSE	-300195	1	FALSE	intronic_other	outside_proximal	527429
ENSG00000073969	NSF	protein_coding	17	44668035	44834830	CNV_17_44566785_44570286_HipSci	CNV_17_44566885_44570071_iPSCORE	mCNV	mCNV	GS	44566785	44570286	3.37184e-11	0.407798	0.0615141	8.96336e-11	1.0898	18.5213	TRUE	FALSE	-97749	1	FALSE	intergenic	outside_proximal	324983
ENSG00000073969	NSF	protein_coding	17	44668035	44834830	CNV_17_44566885_44570071_iPSCORE	CNV_17_44566885_44570071_iPSCORE	mCNV	mCNV	GS	44566885	44570071	3.51018e-11	0.415131	0.0626763	9.36488e-11	1.0898	18.5213	TRUE	FALSE	-97964	1	FALSE	intergenic	outside_proximal	325198
ENSG00000073969	NSF	protein_coding	17	44668035	44834830	CNV_17_44570951_44580745_HipSci	CNV_17_44574850_44580413_iPSCORE	mCNV	mCNV	GS	44570951	44580745	2.09304e-19	0.532328	0.0590931	1.0194e-19	1.0898	18.5213	TRUE	TRUE	-87290	1	FALSE	promoter_other	outside_proximal	314524
ENSG00000073969	NSF	protein_coding	17	44668035	44834830	CNV_17_44574850_44580413_iPSCORE	CNV_17_44574850_44580413_iPSCORE	mCNV	mCNV	GS	44574850	44580413	2.54485e-19	0.530865	0.0590714	1.2614e-19	1.0898	18.5213	TRUE	FALSE	-87622	1	FALSE	promoter_other	outside_proximal	314856
ENSG00000073969	NSF	protein_coding	17	44668035	44834830	CNV_17_44574850_44580622_HipSci	CNV_17_44574850_44580413_iPSCORE	mCNV	mCNV	GS	44574850	44580622	2.54485e-19	0.530865	0.0590714	1.2614e-19	1.0898	18.5213	TRUE	FALSE	-87413	1	FALSE	promoter_other	outside_proximal	314647
ENSG00000073969	NSF	protein_coding	17	44668035	44834830	DEL_17_44086725_44086961	DEL_17_44086725_44086961	DEL	DEL	SS	44086725	44086961	2.8939e-14	0.364703	0.0479684	4.08049e-14	1.0898	18.5213	TRUE	FALSE	-581074	1	FALSE	intronic_other	outside_proximal	808308
ENSG00000073969	NSF	protein_coding	17	44668035	44834830	DEL_17_44888488_44888655	DEL_17_44888488_44888655	DEL	DEL	SS	44888488	44888655	2.58165e-05	0.193594	0.0460113	0.00023164	1.0898	18.5213	TRUE	FALSE	53658	1	FALSE	intronic_other	inside_distal	6614
ENSG00000073969	NSF	protein_coding	17	44668035	44834830	DUP_17_44282777_44286377	DUP_17_44212772_44369547	DUP	DUP	SS	44282777	44286377	2.84124e-14	0.366284	0.0481614	3.99963e-14	1.0898	18.5213	TRUE	FALSE	-381658	1	FALSE	intronic_other	outside_proximal	608892
ENSG00000073969	NSF	protein_coding	17	44668035	44834830	DUP_17_44212772_44369547	DUP_17_44212772_44369547	DUP	DUP	SS	44212772	44369547	3.28838e-08	0.27799	0.0503118	1.6219e-07	1.0898	18.5213	TRUE	FALSE	-298488	1	FALSE	exonic_other	outside_proximal	525722
ENSG00000073969	NSF	protein_coding	17	44668035	44834830	CNV_17_44213046_44368377_Original	DUP_17_44212772_44369547	mCNV	DUP	GS_LCNV	44213046	44368377	4.90418e-07	0.300945	0.0598297	3.08319e-06	1.0898	18.5213	TRUE	FALSE	-299658	1	FALSE	exonic_other	outside_proximal	526892
ENSG00000073969	NSF	protein_coding	17	44668035	44834830	CNV_17_44162865_44368377_Original	DUP_17_44212772_44369547	mCNV	DUP	GS_LCNV	44162865	44368377	0.00170914	-0.246744	0.0786659	0.0220064	1.0898	18.5213	TRUE	FALSE	-299658	1	FALSE	exonic_other	outside_proximal	526892
ENSG00000073969	NSF	protein_coding	17	44668035	44834830	Human_STR_586874	Human_STR_586874	STR	STR	HipSTR	43746611	43746636	1.00895e-15	0.384431	0.0478996	1.05244e-15	1.0898	18.5213	TRUE	FALSE	-921399	0.993976	FALSE	intronic_other	outside_proximal	1148633
ENSG00000073969	NSF	protein_coding	17	44668035	44834830	Human_STR_586904	Human_STR_586904	STR	STR	HipSTR	43809555	43809575	1.41161e-15	-0.559787	0.0701098	1.51754e-15	1.0898	18.5213	TRUE	FALSE	-858460	0.991968	FALSE	intronic_other	outside_proximal	1085694
ENSG00000073969	NSF	protein_coding	17	44668035	44834830	Human_STR_586926	Human_STR_586926	STR	STR	HipSTR	43847570	43847604	4.18124e-12	-0.45811	0.0660966	9.215e-12	1.0898	18.5213	TRUE	FALSE	-820431	0.993976	FALSE	intronic_other	outside_proximal	1047665
ENSG00000073969	NSF	protein_coding	17	44668035	44834830	Human_STR_587068	Human_STR_587068	STR	STR	HipSTR	44066253	44066279	7.93756e-15	-0.487207	0.0627152	9.96468e-15	1.0898	18.5213	TRUE	FALSE	-601756	0.991968	FALSE	intronic_other	outside_proximal	828990
ENSG00000073969	NSF	protein_coding	17	44668035	44834830	Human_STR_587135	Human_STR_587135	STR	STR	HipSTR	44155300	44155314	8.63303e-16	-0.385238	0.0478861	8.87995e-16	1.0898	18.5213	TRUE	FALSE	-512721	0.997992	FALSE	intronic_other	outside_proximal	739955
ENSG00000073969	NSF	protein_coding	17	44668035	44834830	Human_STR_587140	Human_STR_587140	STR	STR	HipSTR	44161748	44161771	1.11819e-15	0.384778	0.0480184	1.17721e-15	1.0898	18.5213	TRUE	FALSE	-506264	0.995984	FALSE	intronic_other	outside_proximal	733498
ENSG00000073969	NSF	protein_coding	17	44668035	44834830	rMEI_17_44176407_44176717	rMEI_17_44176407_44176717	rMEI	rMEI	SS	44176407	44176717	6.40537e-16	0.391494	0.0484442	6.41433e-16	1.0898	18.5213	TRUE	FALSE	-491318	1	FALSE	intronic_other	outside_proximal	718552
ENSG00000073969	NSF	protein_coding	17	44668035	44834830	rMEI_17_44223917_44224221	rMEI_17_44223917_44224221	rMEI	rMEI	SS	44223917	44224221	5.36298e-16	0.392666	0.0484594	5.2855e-16	1.0898	18.5213	TRUE	FALSE	-443814	1	FALSE	intronic_other	outside_proximal	671048
ENSG00000073969	NSF	protein_coding	17	44668035	44834830	rMEI_17_44314883_44315591	rMEI_17_44314883_44315591	rMEI	rMEI	SS	44314883	44315591	3.99201e-17	0.389667	0.0463165	3.11567e-17	1.0898	18.5213	TRUE	FALSE	-352444	1	FALSE	intergenic	outside_proximal	579678
ENSG00000074201	CLNS1A	protein_coding	11	77225981	77348850	Human_STR_244547	Human_STR_244547	STR	STR	HipSTR	77335869	77335883	6.04828e-12	-0.236004	0.0343104	2.09626e-10	0.976993	20.3184	TRUE	TRUE	0	0.995984	FALSE	promoter_eGene	outside_proximal	186143
ENSG00000074201	CLNS1A	protein_coding	11	77225981	77348850	Human_STR_244573	Human_STR_244573	STR	STR	HipSTR	77360369	77360403	2.65741e-11	-0.375663	0.0563686	8.9019e-10	0.976993	20.3184	TRUE	FALSE	11519	1	FALSE	intergenic	inside_proximal	161623
ENSG00000074201	CLNS1A	protein_coding	11	77225981	77348850	Human_STR_244621	Human_STR_244621	STR	STR	HipSTR	77422714	77422740	1.41174e-10	0.220656	0.0343989	4.55083e-09	0.976993	20.3184	TRUE	FALSE	73864	0.997992	FALSE	intronic_other	inside_proximal	99286
ENSG00000074201	CLNS1A	protein_coding	11	77225981	77348850	Human_STR_244636	Human_STR_244636	STR	STR	HipSTR	77444392	77444406	6.35294e-11	-0.224237	0.0343123	2.08588e-09	0.976993	20.3184	TRUE	FALSE	95542	0.997992	FALSE	intronic_other	inside_distal	77620
ENSG00000074201	CLNS1A	protein_coding	11	77225981	77348850	Human_STR_244725	Human_STR_244725	STR	STR	HipSTR	77551144	77551170	0.00245569	-0.0977735	0.0322818	0.0526963	0.976993	20.3184	TRUE	FALSE	202294	0.991968	FALSE	promoter_other	outside_distal	17090
ENSG00000074201	CLNS1A	protein_coding	11	77225981	77348850	rMEI_11_77403284_77403588	rMEI_11_77403284_77403588	rMEI	rMEI	SS	77403284	77403588	4.41773e-10	0.207224	0.0332169	1.38719e-08	0.976993	20.3184	TRUE	FALSE	54434	1	FALSE	intronic_other	inside_proximal	118438
ENSG00000074201	CLNS1A	protein_coding	11	77225981	77348850	rMEI_11_77519577_77519878	rMEI_11_77519577_77519878	rMEI	rMEI	SS	77519577	77519878	1.13741e-11	0.229699	0.0338392	3.88526e-10	0.976993	20.3184	TRUE	FALSE	170727	1	FALSE	intronic_other	inside_distal	2148
ENSG00000074211	PPP2R2C	protein_coding	4	6322305	6565327	Human_STR_1019587	Human_STR_1019587	STR	STR	HipSTR	6527133	6527163	0.00107363	-0.110244	0.0337088	0.00952599	1.25899	25.8001	TRUE	TRUE	0	0.991968	FALSE	promoter_eGene	inside_distal	25448
ENSG00000074219	TEAD2	protein_coding	19	49843852	49865714	Human_STR_695718	Human_STR_695718	STR	STR	HipSTR	49782134	49782151	1.42007e-07	0.120136	0.0228281	1.30619e-05	0.918386	32.7286	TRUE	FALSE	-61701	0.991968	FALSE	intergenic	outside_distal	55544
ENSG00000074219	TEAD2	protein_coding	19	49843852	49865714	rMEI_19_49889481_49889799	rMEI_19_49889481_49889799	rMEI	rMEI	SS	49889481	49889799	2.77e-14	-0.17128	0.0225112	8.99062e-12	0.918386	32.7286	TRUE	TRUE	23767	1	FALSE	promoter_other	inside_distal	1155
ENSG00000074266	EED	protein_coding	11	85955586	85989855	ALU_11_85970281_85970282	ALU_11_85970281_85970282	ALU	ALU	MELT	85970281	85970282	3.91336e-08	-0.229145	0.0417027	2.0538e-05	0.788984	26.7432	TRUE	TRUE	0	1	FALSE	intronic_eGene	inside_proximal	186857
ENSG00000074266	EED	protein_coding	11	85955586	85989855	Human_STR_249033	Human_STR_249033	STR	STR	HipSTR	85919720	85919734	9.15094e-07	-0.163597	0.0333255	0.000246949	0.788984	26.7432	TRUE	FALSE	-35852	0.995984	FALSE	intergenic	inside_proximal	136296
ENSG00000074317	SNCB	protein_coding	5	176047085	176057530	rMEI_5_176387586_176390189	rMEI_5_176387586_176390189	rMEI	rMEI	SS	176387586	176390189	0.00110012	-0.0993315	0.0304363	0.0240737	1.02793	24.8049	TRUE	TRUE	330056	1	FALSE	intronic_other	outside_distal	90664
ENSG00000074319	TSG101	protein_coding	11	18489883	18548779	Human_STR_213102	Human_STR_213102	STR	STR	HipSTR	18431449	18431464	7.93734e-08	-0.195299	0.0363784	1.01278e-05	0.897322	32.786	TRUE	TRUE	-58419	0.995984	FALSE	intergenic	inside_distal	14615
ENSG00000074319	TSG101	protein_coding	11	18489883	18548779	Human_STR_213342	Human_STR_213342	STR	STR	HipSTR	18676417	18676431	0.000429331	0.121495	0.0345023	0.0225178	0.897322	32.786	TRUE	FALSE	127638	0.993976	FALSE	intergenic	outside_distal	19777
ENSG00000074370	ATP2A3	protein_coding	17	3827169	3867736	Human_STR_559447	Human_STR_559447	STR	STR	HipSTR	3973132	3973150	0.000501367	-0.100169	0.0287839	0.00468805	1.35688	44.2797	TRUE	TRUE	105396	0.997992	FALSE	intronic_other	outside_proximal	174126
ENSG00000074410	CA12	protein_coding	15	63613577	63674360	Human_STR_477452	Human_STR_477452	STR	STR	HipSTR	63612552	63612588	0.00350079	0.16832	0.0576447	0.0492267	1.20758	26.6114	TRUE	FALSE	-989	0.993976	FALSE	intergenic	outside_proximal	42155
ENSG00000074410	CA12	protein_coding	15	63613577	63674360	Human_STR_478154	Human_STR_478154	STR	STR	HipSTR	64608402	64608438	0.00066696	0.263372	0.0773982	0.00691512	1.20758	26.6114	TRUE	TRUE	934042	0.995984	FALSE	intronic_other	outside_distal	717217
ENSG00000074416	MGLL	protein_coding	3	127407909	127542051	BND_3_128379023_63379_1	BND_3_128379023_63379_1	BND	BND	SS	128379023	128379024	0.00225658	-0.0979102	0.0320575	0.0455635	1.25395	43.4457	TRUE	FALSE	836972	1	FALSE	intronic_other	outside_proximal	970033
ENSG00000074416	MGLL	protein_coding	3	127407909	127542051	BND_3_128403995_63379_2	BND_3_128403995_63379_2	BND	BND	SS	128403995	128403996	0.00225658	-0.0979102	0.0320575	0.0455635	1.25395	43.4457	TRUE	FALSE	861944	1	FALSE	intergenic	outside_proximal	995005
ENSG00000074416	MGLL	protein_coding	3	127407909	127542051	CNV_3_128379046_128380446_iPSCORE	CNV_3_128379046_128380346_HipSci	mCNV	mCNV	GS	128379046	128380446	0.00169231	0.167606	0.0533861	0.0321839	1.25395	43.4457	TRUE	TRUE	836995	1	FALSE	intronic_other	outside_proximal	970056
ENSG00000074416	MGLL	protein_coding	3	127407909	127542051	CNV_3_128379046_128380346_HipSci	CNV_3_128379046_128380346_HipSci	mCNV	mCNV	GS	128379046	128380346	0.00169231	0.167606	0.0533861	0.0321839	1.25395	43.4457	TRUE	TRUE	836995	1	FALSE	intronic_other	outside_proximal	970056
ENSG00000074527	NTN4	protein_coding	12	96051583	96184930	Human_STR_326909	Human_STR_326909	STR	STR	HipSTR	96279837	96279859	0.00149589	-0.11627	0.0366149	0.0311617	1.06991	27.3836	TRUE	TRUE	94907	0.991968	FALSE	intronic_other	outside_distal	25840
ENSG00000074590	NUAK1	protein_coding	12	106457118	106533811	Human_STR_332576	Human_STR_332576	STR	STR	HipSTR	106018126	106018165	0.00213117	0.115108	0.0374784	0.0480913	0.977111	21.2838	TRUE	TRUE	-438953	0.993976	FALSE	intergenic	outside_proximal	677858
ENSG00000074621	SLC24A1	protein_coding	15	65903704	65953333	Human_STR_479258	Human_STR_479258	STR	STR	HipSTR	65745771	65745804	0.00144605	-0.0759616	0.0238476	0.0389666	1.07291	35.4315	TRUE	TRUE	-157900	0.993976	FALSE	intronic_other	outside_distal	61616
ENSG00000074657	ZNF532	protein_coding	18	56529832	56653712	Human_STR_642605	Human_STR_642605	STR	STR	HipSTR	56442866	56442876	0.000837654	-0.081826	0.0244985	0.0211521	1.05842	32.393	TRUE	FALSE	-86956	0.995984	FALSE	intergenic	inside_distal	2889
ENSG00000074657	ZNF532	protein_coding	18	56529832	56653712	Human_STR_642727	Human_STR_642727	STR	STR	HipSTR	56577302	56577320	0.000301183	0.090712	0.0250982	0.00722637	1.05842	32.393	TRUE	TRUE	0	0.995984	FALSE	intronic_eGene	inside_proximal	61150
ENSG00000074696	PTPLAD1	protein_coding	15	65822756	65870687	Human_STR_479688	Human_STR_479688	STR	STR	HipSTR	66234858	66234901	0.00200435	-0.0968547	0.0313487	0.015852	1.37772	29.0286	TRUE	TRUE	364171	0.991968	FALSE	intronic_other	outside_distal	71856
ENSG00000074755	ZZEF1	protein_coding	17	3907739	4046314	Human_STR_559433	Human_STR_559433	STR	STR	HipSTR	3945543	3945555	0.000517617	0.082025	0.0236283	0.00669978	1.25616	40.0182	TRUE	FALSE	0	0.993976	FALSE	intronic_eGene	outside_proximal	125165
ENSG00000074755	ZZEF1	protein_coding	17	3907739	4046314	Human_STR_559439	Human_STR_559439	STR	STR	HipSTR	3959962	3959987	0.000509683	-0.113359	0.0326156	0.00657216	1.25616	40.0182	TRUE	TRUE	0	0.991968	FALSE	intronic_eGene	inside_proximal	139584
ENSG00000074803	SLC12A1	protein_coding	15	48483861	48596275	Human_STR_468607	Human_STR_468607	STR	STR	HipSTR	48564607	48564638	1.12715e-34	-0.492729	0.040117	5.22832e-31	0.935736	37.5911	TRUE	FALSE	0	0.995984	FALSE	intronic_eGene	inside_distal	58104
ENSG00000074803	SLC12A1	protein_coding	15	48483861	48596275	Human_STR_468670	Human_STR_468670	STR	STR	HipSTR	48673907	48673918	9.40664e-11	-0.301572	0.0465663	1.26624e-08	0.935736	37.5911	TRUE	FALSE	77632	0.993976	FALSE	intergenic	outside_distal	48209
ENSG00000074803	SLC12A1	protein_coding	15	48483861	48596275	rMEI_15_48550276_48550581	rMEI_15_48550276_48550581	rMEI	rMEI	SS	48550276	48550581	4.91878e-37	-0.496596	0.0390578	3.23527e-33	0.935736	37.5911	TRUE	TRUE	0	1	FALSE	intronic_eGene	outside_distal	49528
ENSG00000074842	C19orf10	protein_coding	19	4641386	4670382	Human_STR_657943	Human_STR_657943	STR	STR	HipSTR	4673754	4673769	0.000895684	0.126339	0.038038	0.0182001	1.15005	36.9111	TRUE	TRUE	3372	1	FALSE	intergenic	outside_proximal	22807
ENSG00000074855	ANO8	protein_coding	19	17434032	17445638	Human_STR_671762	Human_STR_671762	STR	STR	HipSTR	17429029	17429054	2.65181e-05	0.105718	0.025162	0.00299122	0.804448	25.2845	TRUE	TRUE	-4978	0.991968	FALSE	intronic_other	inside_distal	7216
ENSG00000075035	WSCD2	protein_coding	12	108523248	108644314	Human_STR_334138	Human_STR_334138	STR	STR	HipSTR	108890990	108891008	0.00104117	-0.121929	0.0371831	0.00811957	1.27708	24.8719	TRUE	TRUE	246676	1	FALSE	intergenic	inside_distal	4139
ENSG00000075043	KCNQ2	protein_coding	20	62037542	62103993	ALU_20_62072498_62072499	ALU_20_62072498_62072499	ALU	ALU	MELT	62072498	62072499	0.000735572	0.216485	0.0641252	0.0189671	1.02112	28.5123	TRUE	TRUE	0	1	FALSE	intronic_eGene
ENSG00000075131	TIPIN	protein_coding	15	66628544	66679084	ALU_15_66668151_66668152	ALU_15_66668151_66668152	ALU	ALU	MELT	66668151	66668152	2.53318e-13	0.263152	0.0359638	2.27045e-13	1.13758	32.0022	TRUE	TRUE	0	1	FALSE	intronic_eGene	outside_proximal	8875
ENSG00000075131	TIPIN	protein_coding	15	66628544	66679084	DEL_15_66706539_66706683	DEL_15_66706539_66706683	DEL	DEL	SS	66706539	66706683	8.65647e-07	-0.138776	0.0282067	6.14753e-06	1.13758	32.0022	TRUE	FALSE	27455	1	FALSE	intronic_other	outside_proximal	25579
ENSG00000075131	TIPIN	protein_coding	15	66628544	66679084	DEL_15_66877674_66878404	DEL_15_66877674_66878404	DEL	DEL	SS	66877674	66878404	0.000154836	0.104246	0.0275551	0.00223891	1.13758	32.0022	TRUE	FALSE	198590	1	FALSE	intronic_other	outside_distal	79020
ENSG00000075131	TIPIN	protein_coding	15	66628544	66679084	Human_STR_480111	Human_STR_480111	STR	STR	HipSTR	66785993	66786022	1.30425e-12	-0.200359	0.0282439	1.46461e-12	1.13758	32.0022	TRUE	FALSE	106909	0.991968	FALSE	exonic_other	outside_distal	1010
ENSG00000075142	SRI	protein_coding	7	87834433	87856308	Human_STR_1345261	Human_STR_1345261	STR	STR	HipSTR	87953050	87953083	0.000104427	0.116832	0.0301109	0.0217487	0.671792	27.8044	TRUE	TRUE	96742	0.997992	FALSE	intergenic
ENSG00000075151	EIF4G3	protein_coding	1	21132963	21503377	Human_STR_13413	Human_STR_13413	STR	STR	HipSTR	21148365	21148382	6.39325e-11	0.188638	0.0288692	3.6657e-11	1.22145	48.7705	TRUE	TRUE	0	0.995984	FALSE	intronic_eGene	outside_distal	418
ENSG00000075151	EIF4G3	protein_coding	1	21132963	21503377	Human_STR_13722	Human_STR_13722	STR	STR	HipSTR	21515709	21515727	2.58399e-09	-0.137772	0.0231315	3.36126e-09	1.22145	48.7705	TRUE	FALSE	12332	0.991968	FALSE	intergenic	outside_proximal	11566
ENSG00000075151	EIF4G3	protein_coding	1	21132963	21503377	Human_STR_13881	Human_STR_13881	STR	STR	HipSTR	21681755	21681785	0.00046586	-0.14848	0.0424271	0.00873169	1.22145	48.7705	TRUE	FALSE	178378	0.997992	FALSE	intergenic	outside_distal	6031
ENSG00000075188	NUP37	protein_coding	12	102467967	102513902	Human_STR_330666	Human_STR_330666	STR	STR	HipSTR	102434880	102434917	0.00168206	-0.155747	0.0495805	0.0376959	0.973723	20.6398	TRUE	TRUE	-33050	0.993976	FALSE	promoter_other	inside_proximal	209542
ENSG00000075234	TTC38	protein_coding	22	46663858	46689905	ALU_22_46623051_46623052	ALU_22_46623051_46623052	ALU	ALU	MELT	46623051	46623052	1.24083e-12	0.727923	0.102514	2.8779e-12	1.10233	28.4607	TRUE	FALSE	-40806	1	FALSE	intronic_other	outside_distal	22740
ENSG00000075234	TTC38	protein_coding	22	46663858	46689905	Human_STR_909421	Human_STR_909421	STR	STR	HipSTR	46659665	46659707	6.12112e-39	0.855117	0.0655119	2.88619e-41	1.10233	28.4607	TRUE	TRUE	-4151	0.993976	FALSE	promoter_other	inside_proximal	11761
ENSG00000075234	TTC38	protein_coding	22	46663858	46689905	Human_STR_909474	Human_STR_909474	STR	STR	HipSTR	46766314	46766329	2.64342e-07	-0.291099	0.0565543	2.15162e-06	1.10233	28.4607	TRUE	FALSE	76409	0.993976	FALSE	intronic_other	outside_distal	72601
ENSG00000075239	ACAT1	protein_coding	11	107992243	108018503	Human_STR_259561	Human_STR_259561	STR	STR	HipSTR	107851779	107851808	5.12877e-07	-0.226846	0.0451756	1.76755e-05	0.9793	27.1173	TRUE	FALSE	-140435	0.991968	FALSE	intergenic
ENSG00000075239	ACAT1	protein_coding	11	107992243	108018503	Human_STR_259642	Human_STR_259642	STR	STR	HipSTR	107932622	107932643	2.29579e-12	-0.438302	0.0624787	1.02099e-10	0.9793	27.1173	TRUE	FALSE	-59600	0.991968	FALSE	intronic_other
ENSG00000075239	ACAT1	protein_coding	11	107992243	108018503	Human_STR_259663	Human_STR_259663	STR	STR	HipSTR	107951679	107951718	7.15812e-08	0.249279	0.0462728	2.56959e-06	0.9793	27.1173	TRUE	FALSE	-40525	0.995984	FALSE	intronic_other
ENSG00000075239	ACAT1	protein_coding	11	107992243	108018503	Human_STR_259750	Human_STR_259750	STR	STR	HipSTR	108052192	108052214	1.42401e-28	-0.40213	0.036265	1.3712e-26	0.9793	27.1173	TRUE	FALSE	33689	0.995984	FALSE	intronic_other
ENSG00000075239	ACAT1	protein_coding	11	107992243	108018503	Human_STR_259777	Human_STR_259777	STR	STR	HipSTR	108090460	108090488	1.23839e-28	0.482751	0.0434866	1.19592e-26	0.9793	27.1173	TRUE	TRUE	71957	0.995984	FALSE	intronic_other
ENSG00000075239	ACAT1	protein_coding	11	107992243	108018503	Human_STR_259849	Human_STR_259849	STR	STR	HipSTR	108196713	108196727	1.74598e-27	0.393321	0.0362103	1.59623e-25	0.9793	27.1173	TRUE	FALSE	178210	0.991968	FALSE	promoter_other
ENSG00000075240	GRAMD4	protein_coding	22	46971909	47075688	DEL_22_47781989_47782204	DEL_22_47781989_47782204	DEL	DEL	SS	47781989	47782204	0.00141982	-0.0897529	0.0281305	0.0195032	1.07598	18.9136	TRUE	TRUE	706301	1	FALSE	intergenic	outside_distal	611005
ENSG00000075292	ZNF638	protein_coding	2	71503691	71662199	Human_STR_743558	Human_STR_743558	STR	STR	HipSTR	71569814	71569827	1.82251e-05	-0.101732	0.0237381	0.0285139	0.575143	92.771	TRUE	TRUE	0	0.993976	FALSE	intronic_eGene	inside_proximal	76754
ENSG00000075336	TIMM21	protein_coding	18	71815746	71826197	BND_18_71711514_24004_2	BND_18_71711514_24004_2	BND	BND	SS	71711514	71711515	8.74842e-09	0.191455	0.0332771	6.41378e-08	1.07548	24.1504	TRUE	TRUE	-104231	1	FALSE	intergenic	outside_proximal	145823
ENSG00000075336	TIMM21	protein_coding	18	71815746	71826197	Human_STR_650704	Human_STR_650704	STR	STR	HipSTR	71674928	71674941	0.00221079	-0.105326	0.0344162	0.040367	1.07548	24.1504	TRUE	FALSE	-140805	0.991968	FALSE	intronic_other	inside_distal	109237
ENSG00000075340	ADD2	protein_coding	2	70834750	70995357	BND_2_70662456_8880_1	BND_2_70662456_8880_1	BND	BND	SS	70662456	70662457	0.000133298	0.0851716	0.0222946	0.000529843	1.33035	29.338	TRUE	FALSE	-172293	1	FALSE	intergenic	outside_distal	222620
ENSG00000075340	ADD2	protein_coding	2	70834750	70995357	DEL_2_70661344_70662454	DEL_2_70661344_70662454	DEL	DEL	SS	70661344	70662454	5.14601e-05	0.0829664	0.0204911	0.000149561	1.33035	29.338	TRUE	TRUE	-172296	1	FALSE	intergenic	outside_distal	222623
ENSG00000075340	ADD2	protein_coding	2	70834750	70995357	Human_STR_743059	Human_STR_743059	STR	STR	HipSTR	70635738	70635751	0.000129862	0.0786795	0.0205605	0.00051178	1.33035	29.338	TRUE	FALSE	-198999	0.997992	FALSE	intronic_other	outside_distal	249326
ENSG00000075340	ADD2	protein_coding	2	70834750	70995357	Human_STR_743209	Human_STR_743209	STR	STR	HipSTR	70967767	70967795	0.00109077	-0.0986907	0.0302176	0.00854926	1.33035	29.338	TRUE	FALSE	0	0.991968	FALSE	intronic_eGene	inside_proximal	39968
ENSG00000075407	ZNF37A	protein_coding	10	38383264	38414472	Human_STR_153261	Human_STR_153261	STR	STR	HipSTR	37826533	37826561	0.000928684	-0.159385	0.048134	0.00377222	1.18531	10.4273	TRUE	FALSE	-556703	0.997992	FALSE	intronic_other
ENSG00000075407	ZNF37A	protein_coding	10	38383264	38414472	Human_STR_153291	Human_STR_153291	STR	STR	HipSTR	37897428	37897457	0.000253553	0.176829	0.0483317	0.000812495	1.18531	10.4273	TRUE	FALSE	-485807	0.991968	FALSE	intergenic
ENSG00000075407	ZNF37A	protein_coding	10	38383264	38414472	Human_STR_153505	Human_STR_153505	STR	STR	HipSTR	38279139	38279159	8.07478e-05	0.194034	0.0492201	0.000209498	1.18531	10.4273	TRUE	FALSE	-104105	0.997992	FALSE	intronic_other
ENSG00000075407	ZNF37A	protein_coding	10	38383264	38414472	Human_STR_153522	Human_STR_153522	STR	STR	HipSTR	38300504	38300518	0.000138552	-0.266873	0.0700318	0.000397178	1.18531	10.4273	TRUE	FALSE	-82746	0.995984	FALSE	promoter_other
ENSG00000075407	ZNF37A	protein_coding	10	38383264	38414472	Human_STR_153603	Human_STR_153603	STR	STR	HipSTR	38409351	38409366	1.08529e-08	-0.279652	0.0489173	5.39939e-09	1.18531	10.4273	TRUE	TRUE	0	0.997992	TRUE	exonic_eGene
ENSG00000075413	MARK3	protein_coding	14	103851729	103970168	CNV_14_103002158_103003578_iPSCORE	CNV_14_103002158_103003578_iPSCORE	DEL	DEL	GS	103002158	103003578	0.00251548	0.124264	0.0411271	0.0471856	1.07926	24.9295	TRUE	FALSE	-848151	1	FALSE	intergenic	outside_distal	536033
ENSG00000075413	MARK3	protein_coding	14	103851729	103970168	CNV_14_103002265_103003528_HipSci	CNV_14_103002158_103003578_iPSCORE	DEL	DEL	GS	103002265	103003528	0.00251548	0.124264	0.0411271	0.0471856	1.07926	24.9295	TRUE	FALSE	-848201	1	FALSE	intergenic	outside_distal	536083
ENSG00000075413	MARK3	protein_coding	14	103851729	103970168	Human_STR_450841	Human_STR_450841	STR	STR	HipSTR	103879924	103879973	1.2695e-07	0.141429	0.0267696	1.12136e-06	1.07926	24.9295	TRUE	TRUE	0	0.997992	FALSE	intronic_eGene	outside_proximal	69170
ENSG00000075413	MARK3	protein_coding	14	103851729	103970168	Human_STR_451046	Human_STR_451046	STR	STR	HipSTR	104088268	104088295	3.58661e-07	0.182725	0.035901	3.43991e-06	1.07926	24.9295	TRUE	FALSE	118100	0.991968	FALSE	intronic_other	outside_distal	63393
ENSG00000075413	MARK3	protein_coding	14	103851729	103970168	Human_STR_451206	Human_STR_451206	STR	STR	HipSTR	104276164	104276178	0.00132092	0.0892021	0.0277767	0.0238945	1.07926	24.9295	TRUE	FALSE	305996	0.993976	FALSE	intronic_other	outside_distal	251289
ENSG00000075413	MARK3	protein_coding	14	103851729	103970168	Human_STR_451290	Human_STR_451290	STR	STR	HipSTR	104350231	104350241	0.00207212	-0.0875819	0.0284385	0.0384862	1.07926	24.9295	TRUE	FALSE	380063	0.991968	FALSE	intergenic	outside_distal	325356
ENSG00000075415	SLC25A3	protein_coding	12	98987369	98995946	Human_STR_328550	Human_STR_328550	STR	STR	HipSTR	99023155	99023186	9.70034e-07	-0.176826	0.0361044	4.23907e-06	1.17541	29.6451	TRUE	TRUE	27209	0.997992	FALSE	intronic_other	outside_distal	3181
ENSG00000075461	CACNG4	protein_coding	17	64961026	65029514	rMEI_17_64930555_64930856	rMEI_17_64930555_64930856	rMEI	rMEI	SS	64930555	64930856	0.000196091	0.137553	0.036937	0.00615604	1.06097	43.2868	TRUE	TRUE	-30170	1	FALSE	intergenic	inside_proximal	108885
ENSG00000075568	TMEM131	protein_coding	2	98372799	98612388	ALU_2_98582157_98582158	ALU_2_98582157_98582158	ALU	ALU	MELT	98582157	98582158	0.00096191	-0.0781729	0.0236785	0.0142248	1.19532	32.4103	TRUE	FALSE	0	1	FALSE	intronic_eGene	outside_proximal	28505
ENSG00000075568	TMEM131	protein_coding	2	98372799	98612388	CNV_2_97817775_97822608_HipSci	CNV_2_97817775_97822608_HipSci	mCNV	mCNV	GS	97817775	97822608	0.000971799	0.107517	0.0325952	0.0143973	1.19532	32.4103	TRUE	FALSE	-550191	1	FALSE	exonic_other	outside_distal	440479
ENSG00000075568	TMEM131	protein_coding	2	98372799	98612388	CNV_2_97818075_97822050_iPSCORE	CNV_2_97817775_97822608_HipSci	mCNV	mCNV	GS	97818075	97822050	0.000971799	0.107517	0.0325952	0.0143973	1.19532	32.4103	TRUE	FALSE	-550749	1	FALSE	exonic_other	outside_distal	441037
ENSG00000075568	TMEM131	protein_coding	2	98372799	98612388	CNV_2_97817776_97820372_iPSCORE	CNV_2_97817775_97822608_HipSci	mCNV	mCNV	GS	97817776	97820372	0.00124933	0.104984	0.0325294	0.0193482	1.19532	32.4103	TRUE	FALSE	-552427	1	FALSE	exonic_other	outside_distal	442715
ENSG00000075568	TMEM131	protein_coding	2	98372799	98612388	DEL_2_97854331_97856105	CNV_2_97854314_97855881_iPSCORE	DEL	mCNV	SS	97854331	97856105	0.00235652	0.0819873	0.026959	0.0405411	1.19532	32.4103	TRUE	FALSE	-516694	1	FALSE	exonic_other	outside_distal	406982
ENSG00000075568	TMEM131	protein_coding	2	98372799	98612388	CNV_2_98131436_98158625_HipSci	CNV_2_98131436_98162399_Stitched	DEL	DEL	GS	98131436	98158625	0.00261658	-0.0646726	0.0214893	0.045743	1.19532	32.4103	TRUE	FALSE	-214174	1	FALSE	exonic_other	outside_distal	104462
ENSG00000075568	TMEM131	protein_coding	2	98372799	98612388	CNV_2_98131436_98162399_Stitched	CNV_2_98131436_98162399_Stitched	DEL	DEL	GS	98131436	98162399	0.00261658	-0.0646726	0.0214893	0.045743	1.19532	32.4103	TRUE	FALSE	-210400	1	FALSE	exonic_other	outside_distal	100688
ENSG00000075568	TMEM131	protein_coding	2	98372799	98612388	CNV_2_98133325_98162399_iPSCORE	CNV_2_98131436_98162399_Stitched	DEL	DEL	GS	98133325	98162399	0.00261658	-0.0646726	0.0214893	0.045743	1.19532	32.4103	TRUE	FALSE	-210400	1	FALSE	exonic_other	outside_distal	100688
ENSG00000075568	TMEM131	protein_coding	2	98372799	98612388	CNV_2_98159942_98162399_HipSci	CNV_2_98131436_98162399_Stitched	DEL	DEL	GS	98159942	98162399	0.00272769	-0.0642021	0.0214231	0.0479841	1.19532	32.4103	TRUE	FALSE	-210400	1	FALSE	exonic_other	outside_distal	100688
ENSG00000075568	TMEM131	protein_coding	2	98372799	98612388	CNV_2_98240195_98241360_HipSci	CNV_2_98233684_98241360_Stitched	mCNV	mCNV	GS	98240195	98241360	0.000905706	-0.0862079	0.0259796	0.0132497	1.19532	32.4103	TRUE	FALSE	-131439	1	FALSE	intergenic	outside_distal	21727
ENSG00000075568	TMEM131	protein_coding	2	98372799	98612388	CNV_2_98240095_98241360_iPSCORE	CNV_2_98233684_98241360_Stitched	mCNV	mCNV	GS	98240095	98241360	0.00104148	-0.0853099	0.0260165	0.0156212	1.19532	32.4103	TRUE	FALSE	-131439	1	FALSE	intergenic	outside_distal	21727
ENSG00000075568	TMEM131	protein_coding	2	98372799	98612388	Human_STR_755412	Human_STR_755412	STR	STR	HipSTR	98576022	98576039	3.87925e-19	0.186097	0.0208154	5.73976e-21	1.19532	32.4103	TRUE	TRUE	0	0.991968	FALSE	intronic_eGene	outside_proximal	34624
ENSG00000075568	TMEM131	protein_coding	2	98372799	98612388	Human_STR_755418	Human_STR_755418	STR	STR	HipSTR	98585388	98585398	8.83604e-07	-0.109303	0.0222345	3.38936e-06	1.19532	32.4103	TRUE	FALSE	0	0.991968	FALSE	intronic_eGene	outside_proximal	25265
ENSG00000075643	MOCOS	protein_coding	18	33767482	33852120	DEL_18_33390241_33390581	DEL_18_33390241_33390581	DEL	DEL	SS	33390241	33390581	0.000474029	0.122	0.0349069	0.0154698	1.02827	37.3366	TRUE	FALSE	-376901	1	FALSE	intergenic	inside_distal	155345
ENSG00000075643	MOCOS	protein_coding	18	33767482	33852120	Human_STR_631023	Human_STR_631023	STR	STR	HipSTR	33627172	33627202	1.54629e-05	0.272467	0.063042	0.000461965	1.02827	37.3366	TRUE	TRUE	-140280	0.991968	FALSE	intronic_other	outside_distal	81777
ENSG00000075651	PLD1	protein_coding	3	171318195	171528740	Human_STR_999974	Human_STR_999974	STR	STR	HipSTR	171382414	171382428	6.71001e-07	-0.159028	0.0320002	8.56469e-06	1.08599	33.2779	TRUE	TRUE	0	0.995984	FALSE	intronic_eGene	inside_proximal	44967
ENSG00000075651	PLD1	protein_coding	3	171318195	171528740	Human_STR_999990	Human_STR_999990	STR	STR	HipSTR	171407266	171407303	5.98396e-05	0.182227	0.0454042	0.00112267	1.08599	33.2779	TRUE	FALSE	0	1	FALSE	intronic_eGene	outside_proximal	69819
ENSG00000075673	ATP12A	protein_coding	13	25254549	25285921	rMEI_13_25270562_25270883	rMEI_13_25270562_25270883	rMEI	rMEI	SS	25270562	25270883	4.33013e-07	-0.180342	0.0356841	9.50821e-06	1.04313	36.0423	TRUE	TRUE	0	1	FALSE	intronic_eGene	inside_proximal	68809
ENSG00000075711	DLG1	protein_coding	3	196769431	197026171	Human_STR_1015291	Human_STR_1015291	STR	STR	HipSTR	196909002	196909014	0.00125029	0.0848794	0.0263016	0.0250969	1.23863	45.9394	TRUE	FALSE	0	0.991968	FALSE	intronic_eGene	inside_proximal	76226
ENSG00000075711	DLG1	protein_coding	3	196769431	197026171	Human_STR_1015304	Human_STR_1015304	STR	STR	HipSTR	196933691	196933717	0.00103107	0.0858077	0.0261457	0.0198733	1.23863	45.9394	TRUE	TRUE	0	0.997992	FALSE	intronic_eGene	outside_proximal	100915
ENSG00000075790	BCAP29	protein_coding	7	107220422	107269615	DEL_7_107464069_107464739	DEL_7_107464069_107464739	DEL	DEL	SS	107464069	107464739	0.00171559	0.0762476	0.0243175	0.0276814	0.996623	16.1271	TRUE	FALSE	194454	1	FALSE	intergenic	inside_distal	65018
ENSG00000075790	BCAP29	protein_coding	7	107220422	107269615	Human_STR_1357126	Human_STR_1357126	STR	STR	HipSTR	106842982	106843002	0.00099316	0.106586	0.0323727	0.0161421	0.996623	16.1271	TRUE	TRUE	-377420	1	FALSE	exonic_other	inside_distal	29198
ENSG00000075826	SEC31B	protein_coding	10	102246399	102289628	CNV_10_102158347_102159547_iPSCORE	CNV_10_102158347_102159547_HipSci	DEL	DEL	GS	102158347	102159547	1.16322e-05	0.0911414	0.0207878	7.47916e-05	1.18572	30.6133	TRUE	FALSE	-86852	1	FALSE	promoter_other	inside_distal	22855
ENSG00000075826	SEC31B	protein_coding	10	102246399	102289628	CNV_10_102158347_102159547_HipSci	CNV_10_102158347_102159547_HipSci	DEL	DEL	GS	102158347	102159547	1.16322e-05	0.0911414	0.0207878	7.47916e-05	1.18572	30.6133	TRUE	FALSE	-86852	1	FALSE	promoter_other	inside_distal	22855
ENSG00000075826	SEC31B	protein_coding	10	102246399	102289628	DEL_10_102158310_102159537	CNV_10_102158347_102159547_HipSci	DEL	DEL	SS	102158310	102159537	4.19686e-05	-0.0831766	0.020305	0.000342292	1.18572	30.6133	TRUE	FALSE	-86862	1	FALSE	promoter_other	inside_distal	22818
ENSG00000075826	SEC31B	protein_coding	10	102246399	102289628	Human_STR_185716	Human_STR_185716	STR	STR	HipSTR	102156891	102156912	2.48512e-06	-0.0982296	0.0208584	1.19981e-05	1.18572	30.6133	TRUE	FALSE	-89487	0.991968	FALSE	intergenic	inside_distal	21399
ENSG00000075826	SEC31B	protein_coding	10	102246399	102289628	Human_STR_185737	Human_STR_185737	STR	STR	HipSTR	102175866	102175891	0.00105164	-0.0695095	0.0212156	0.0153503	1.18572	30.6133	TRUE	FALSE	-70508	0.991968	FALSE	intergenic	outside_distal	13335
ENSG00000075826	SEC31B	protein_coding	10	102246399	102289628	Human_STR_185798	Human_STR_185798	STR	STR	HipSTR	102233683	102233698	1.05623e-07	0.110106	0.0207091	2.83668e-07	1.18572	30.6133	TRUE	FALSE	-12701	0.995984	FALSE	intronic_other	inside_distal	5875
ENSG00000075826	SEC31B	protein_coding	10	102246399	102289628	Human_STR_185841	Human_STR_185841	STR	STR	HipSTR	102302938	102302960	2.1576e-08	-0.116745	0.0208516	4.31438e-08	1.18572	30.6133	TRUE	TRUE	13310	1	FALSE	intronic_other	inside_proximal	75130
ENSG00000075826	SEC31B	protein_coding	10	102246399	102289628	Human_STR_186409	Human_STR_186409	STR	STR	HipSTR	103101063	103101080	0.000896967	-0.0694604	0.0209155	0.012743	1.18572	30.6133	TRUE	FALSE	811435	0.991968	FALSE	intergenic	outside_distal	330027
ENSG00000075945	KIFAP3	protein_coding	1	169890467	170054349	DEL_1_169849518_169849757	DEL_1_169849518_169849757	DEL	DEL	SS	169849518	169849757	6.26948e-05	-0.130841	0.0326903	0.00842044	0.778146	31.3006	TRUE	FALSE	-40710	1	FALSE	intronic_other	outside_distal	10481
ENSG00000075945	KIFAP3	protein_coding	1	169890467	170054349	Human_STR_84626	Human_STR_84626	STR	STR	HipSTR	169701424	169701444	0.000142685	-0.140984	0.0370673	0.0159509	0.778146	31.3006	TRUE	FALSE	-189023	0.997992	FALSE	intronic_other	inside_distal	144549
ENSG00000075945	KIFAP3	protein_coding	1	169890467	170054349	Human_STR_84704	Human_STR_84704	STR	STR	HipSTR	169861387	169861409	2.92118e-06	-0.174687	0.037356	0.000775253	0.778146	31.3006	TRUE	FALSE	-29058	0.993976	FALSE	intronic_other	overlaps_anchor	0
ENSG00000075945	KIFAP3	protein_coding	1	169890467	170054349	Human_STR_84728	Human_STR_84728	STR	STR	HipSTR	169914281	169914296	1.66998e-06	0.177219	0.0369996	0.000501741	0.778146	31.3006	TRUE	FALSE	0	0.991968	FALSE	intronic_eGene	inside_distal	49959
ENSG00000075945	KIFAP3	protein_coding	1	169890467	170054349	Human_STR_84744	Human_STR_84744	STR	STR	HipSTR	169978553	169978571	1.04029e-06	0.183915	0.0376578	0.000347159	0.778146	31.3006	TRUE	TRUE	0	0.995984	FALSE	intronic_eGene	outside_proximal	114231
ENSG00000075945	KIFAP3	protein_coding	1	169890467	170054349	Human_STR_84749	Human_STR_84749	STR	STR	HipSTR	169993917	169993935	2.69831e-06	0.177883	0.0379075	0.000728826	0.778146	31.3006	TRUE	FALSE	0	0.995984	FALSE	intronic_eGene	outside_proximal	129595
ENSG00000075945	KIFAP3	protein_coding	1	169890467	170054349	Human_STR_84752	Human_STR_84752	STR	STR	HipSTR	169998725	169998755	8.83834e-06	0.163295	0.0367467	0.00183464	0.778146	31.3006	TRUE	FALSE	0	0.997992	FALSE	intronic_eGene	outside_proximal	134403
ENSG00000075945	KIFAP3	protein_coding	1	169890467	170054349	Human_STR_84779	Human_STR_84779	STR	STR	HipSTR	170054630	170054643	2.60342e-06	0.154944	0.0329678	0.000708804	0.778146	31.3006	TRUE	FALSE	281	1	FALSE	promoter_eGene	inside_proximal	180239
ENSG00000075945	KIFAP3	protein_coding	1	169890467	170054349	Human_STR_84816	Human_STR_84816	STR	STR	HipSTR	170156852	170156876	0.000656188	-0.140603	0.0412658	0.0519367	0.778146	31.3006	TRUE	FALSE	102503	0.997992	FALSE	intronic_other	inside_distal	78006
ENSG00000075975	MKRN2	protein_coding	3	12598513	12625212	Human_STR_918533	Human_STR_918533	STR	STR	HipSTR	12607954	12607971	8.80718e-06	0.125077	0.0281415	0.00046337	0.961196	37.9834	TRUE	TRUE	0	0.993976	FALSE	intronic_eGene	inside_proximal	20585
ENSG00000075975	MKRN2	protein_coding	3	12598513	12625212	Human_STR_918552	Human_STR_918552	STR	STR	HipSTR	12625265	12625284	9.05795e-05	-0.212529	0.0542922	0.00434711	0.961196	37.9834	TRUE	FALSE	53	0.993976	FALSE	exonic_other	inside_proximal	37896
ENSG00000075975	MKRN2	protein_coding	3	12598513	12625212	SVA_3_12696232_12696233	SVA_3_12696232_12696233	SVA	SVA	MELT	12696232	12696233	0.000854695	0.142236	0.0426567	0.0370815	0.961196	37.9834	TRUE	FALSE	71020	1	FALSE	intronic_other	inside_distal	9020
ENSG00000076201	PTPN23	protein_coding	3	47422501	47454931	CNV_3_47490634_47493434_iPSCORE	CNV_3_47490634_47493434_iPSCORE	DEL	DEL	GS	47490634	47493434	4.54165e-05	-0.0710811	0.0174302	0.015232	0.61803	21.3358	TRUE	FALSE	35703	1	FALSE	intronic_other	outside_proximal	61110
ENSG00000076201	PTPN23	protein_coding	3	47422501	47454931	CNV_3_47490659_47493409_HipSci	CNV_3_47490634_47493434_iPSCORE	DEL	DEL	GS	47490659	47493409	4.54165e-05	-0.0710811	0.0174302	0.015232	0.61803	21.3358	TRUE	FALSE	35728	1	FALSE	intronic_other	outside_proximal	61135
ENSG00000076201	PTPN23	protein_coding	3	47422501	47454931	DEL_3_47490669_47493440	CNV_3_47490634_47493434_iPSCORE	DEL	DEL	SS	47490669	47493440	0.000292438	0.0591812	0.0163398	0.0480618	0.61803	21.3358	TRUE	FALSE	35738	1	FALSE	intronic_other	outside_proximal	61104
ENSG00000076201	PTPN23	protein_coding	3	47422501	47454931	Human_STR_936421	Human_STR_936421	STR	STR	HipSTR	47312636	47312663	9.88278e-06	0.0770768	0.0174393	0.00593656	0.61803	21.3358	TRUE	TRUE	-109838	0.991968	FALSE	intronic_other	inside_proximal	106093
ENSG00000076242	MLH1	protein_coding	3	37034823	37107380	Human_STR_930832	Human_STR_930832	STR	STR	HipSTR	36980628	36980651	0.000104757	-0.145981	0.0376308	0.00191752	1.06687	27.8633	TRUE	FALSE	-54172	0.995984	FALSE	intronic_other	outside_proximal	149756
ENSG00000076242	MLH1	protein_coding	3	37034823	37107380	Human_STR_931100	Human_STR_931100	STR	STR	HipSTR	37296646	37296666	9.89021e-07	-0.185287	0.0378615	1.32733e-05	1.06687	27.8633	TRUE	TRUE	189266	0.997992	FALSE	intronic_other	inside_distal	226
ENSG00000076242	MLH1	protein_coding	3	37034823	37107380	Human_STR_931118	Human_STR_931118	STR	STR	HipSTR	37309567	37309583	1.97986e-05	0.16508	0.0386861	0.00032458	1.06687	27.8633	TRUE	FALSE	202187	1	FALSE	intronic_other	inside_distal	10672
ENSG00000076242	MLH1	protein_coding	3	37034823	37107380	Human_STR_931137	Human_STR_931137	STR	STR	HipSTR	37334797	37334807	3.3076e-05	-0.160242	0.0386014	0.000561078	1.06687	27.8633	TRUE	FALSE	227417	0.991968	FALSE	intronic_other	outside_distal	12265
ENSG00000076356	PLXNA2	protein_coding	1	208195587	208417665	Human_STR_105787	Human_STR_105787	STR	STR	HipSTR	208564910	208564924	0.000523033	-0.182617	0.0526475	0.00289405	1.3002	23.9995	TRUE	TRUE	147245	0.995984	FALSE	intergenic	outside_distal	146225
ENSG00000076555	ACACB	protein_coding	12	109554400	109706031	Human_STR_334651	Human_STR_334651	STR	STR	HipSTR	109579001	109579022	2.16034e-17	-0.297877	0.035107	1.45151e-15	0.987135	42.8168	TRUE	TRUE	0	0.997992	FALSE	intronic_eGene	inside_proximal	43306
ENSG00000076555	ACACB	protein_coding	12	109554400	109706031	Human_STR_335409	Human_STR_335409	STR	STR	HipSTR	110548276	110548286	0.000255806	0.206253	0.056409	0.0116068	0.987135	42.8168	TRUE	FALSE	842245	0.995984	FALSE	intergenic	outside_distal	720877
ENSG00000076650	GPATCH1	protein_coding	19	33571786	33621448	Human_STR_681011	Human_STR_681011	STR	STR	HipSTR	33562016	33562031	2.0623e-41	0.532078	0.0394728	1.03005e-29	0.740733	31.8828	TRUE	TRUE	-9755	0.991968	FALSE	intergenic
ENSG00000076650	GPATCH1	protein_coding	19	33571786	33621448	Human_STR_681124	Human_STR_681124	STR	STR	HipSTR	33640227	33640275	5.49377e-06	0.191749	0.042189	0.00179342	0.740733	31.8828	TRUE	FALSE	18779	0.993976	FALSE	intronic_other
ENSG00000076650	GPATCH1	protein_coding	19	33571786	33621448	Human_STR_681170	Human_STR_681170	STR	STR	HipSTR	33679133	33679166	2.74885e-05	-0.181356	0.0432486	0.00590932	0.740733	31.8828	TRUE	FALSE	57685	1	FALSE	intronic_other
ENSG00000076864	RAP1GAP	protein_coding	1	21922708	21995801	Human_STR_13881	Human_STR_13881	STR	STR	HipSTR	21681755	21681785	4.28259e-05	-0.252975	0.0618266	0.000992562	1.05852	34.8036	TRUE	TRUE	-240923	0.997992	FALSE	intergenic	outside_proximal	455992
ENSG00000076924	XAB2	protein_coding	19	7684411	7694451	Human_STR_661137	Human_STR_661137	STR	STR	HipSTR	7636099	7636117	7.16408e-09	-0.17514	0.0302642	9.71752e-06	0.803483	73.9837	TRUE	FALSE	-48294	0.991968	FALSE	intergenic	inside_distal	253
ENSG00000076924	XAB2	protein_coding	19	7684411	7694451	Human_STR_661180	Human_STR_661180	STR	STR	HipSTR	7660107	7660136	1.45498e-15	-0.247866	0.0310581	4.07761e-11	0.803483	73.9837	TRUE	TRUE	-24275	0.991968	FALSE	promoter_other	outside_proximal	24261
ENSG00000076944	STXBP2	protein_coding	19	7701767	7712759	Human_STR_661180	Human_STR_661180	STR	STR	HipSTR	7660107	7660136	0.000175261	-0.148971	0.0397019	0.00434278	1.08675	39.7379	TRUE	TRUE	-41631	0.991968	FALSE	promoter_other	inside_distal	24261
ENSG00000077080	ACTL6B	protein_coding	7	100240720	100254084	DEL_7_100327634_100340686	CNV_7_100327567_100340653_HipSci	DEL	DEL	SS	100327634	100340686	0.000817189	0.113888	0.034028	0.0233948	1.06754	37.8533	TRUE	FALSE	73550	1	FALSE	exonic_other	overlaps_anchor	0
ENSG00000077080	ACTL6B	protein_coding	7	100240720	100254084	Human_STR_1352375	Human_STR_1352375	STR	STR	HipSTR	100235249	100235263	1.60993e-05	-0.151174	0.0350501	0.000358945	1.06754	37.8533	TRUE	TRUE	-5457	1	FALSE	intronic_other	inside_distal	3133
ENSG00000077080	ACTL6B	protein_coding	7	100240720	100254084	Human_STR_1352530	Human_STR_1352530	STR	STR	HipSTR	100366707	100366728	0.000862495	0.1176	0.035295	0.0247607	1.06754	37.8533	TRUE	FALSE	112623	0.993976	FALSE	intronic_other	outside_distal	36133
ENSG00000077097	TOP2B	protein_coding	3	25639475	25706398	Human_STR_925004	Human_STR_925004	STR	STR	HipSTR	25667020	25667038	6.26759e-06	-0.078262	0.0173255	7.28835e-05	1.11998	33.8428	TRUE	TRUE	0	0.991968	FALSE	promoter_eGene	outside_proximal	156101
ENSG00000077380	DYNC1I2	protein_coding	2	172543919	172604930	CNV_2_172907891_172910091_iPSCORE	CNV_2_172907891_172910091_iPSCORE	DEL	DEL	GS	172907891	172910091	1.38357e-08	-0.211746	0.0373093	1.54185e-06	0.881674	17.6248	TRUE	FALSE	302961	1	FALSE	intronic_other	inside_distal	11008
ENSG00000077380	DYNC1I2	protein_coding	2	172543919	172604930	CNV_2_172906212_172910241_HipSci	CNV_2_172907891_172910091_iPSCORE	DEL	DEL	GS	172906212	172910241	1.38357e-08	-0.211746	0.0373093	1.54185e-06	0.881674	17.6248	TRUE	FALSE	301282	1	FALSE	intronic_other	inside_distal	10858
ENSG00000077380	DYNC1I2	protein_coding	2	172543919	172604930	DEL_2_172906237_172910235	CNV_2_172907891_172910091_iPSCORE	DEL	DEL	SS	172906237	172910235	2.91444e-08	0.210847	0.0380144	2.97378e-06	0.881674	17.6248	TRUE	FALSE	301307	1	FALSE	intronic_other	inside_distal	10864
ENSG00000077380	DYNC1I2	protein_coding	2	172543919	172604930	Human_STR_793473	Human_STR_793473	STR	STR	HipSTR	171888596	171888629	0.000111014	0.149334	0.0386359	0.00426629	0.881674	17.6248	TRUE	FALSE	-655290	0.991968	FALSE	intronic_other	inside_distal	100811
ENSG00000077380	DYNC1I2	protein_coding	2	172543919	172604930	Human_STR_793864	Human_STR_793864	STR	STR	HipSTR	172405575	172405609	0.000207113	-0.140101	0.0377612	0.00738772	0.881674	17.6248	TRUE	FALSE	-138310	0.991968	FALSE	intronic_other	outside_proximal	373075
ENSG00000077380	DYNC1I2	protein_coding	2	172543919	172604930	Human_STR_793930	Human_STR_793930	STR	STR	HipSTR	172517495	172517514	0.000752445	-0.130462	0.038716	0.0229425	0.881674	17.6248	TRUE	FALSE	-26405	0.995984	FALSE	intergenic	outside_proximal	261170
ENSG00000077380	DYNC1I2	protein_coding	2	172543919	172604930	Human_STR_793960	Human_STR_793960	STR	STR	HipSTR	172554364	172554398	1.30042e-40	-0.606828	0.045479	8.92779e-35	0.881674	17.6248	TRUE	TRUE	0	0.991968	FALSE	intronic_eGene	outside_proximal	224286
ENSG00000077380	DYNC1I2	protein_coding	2	172543919	172604930	Human_STR_794010	Human_STR_794010	STR	STR	HipSTR	172627720	172627744	6.46587e-34	-0.660538	0.0544091	7.15996e-29	0.881674	17.6248	TRUE	FALSE	22790	0.991968	FALSE	intergenic	inside_proximal	150940
ENSG00000077380	DYNC1I2	protein_coding	2	172543919	172604930	Human_STR_794043	Human_STR_794043	STR	STR	HipSTR	172660763	172660784	2.26405e-35	0.443227	0.035711	3.72754e-30	0.881674	17.6248	TRUE	FALSE	55833	0.991968	FALSE	intronic_other	inside_proximal	117900
ENSG00000077454	LRCH4	protein_coding	7	100169855	100183776	DEL_7_100327634_100340686	CNV_7_100327567_100340653_HipSci	DEL	DEL	SS	100327634	100340686	8.82749e-05	0.0915875	0.0233597	0.00423216	0.929628	30.8319	TRUE	TRUE	143858	1	FALSE	exonic_other	inside_distal	5513
ENSG00000077454	LRCH4	protein_coding	7	100169855	100183776	CNV_7_100327567_100340653_HipSci	CNV_7_100327567_100340653_HipSci	DEL	DEL	GS	100327567	100340653	0.000249486	-0.0876059	0.0239178	0.0110921	0.929628	30.8319	TRUE	FALSE	143791	1	FALSE	exonic_other	inside_distal	5546
ENSG00000077454	LRCH4	protein_coding	7	100169855	100183776	CNV_7_100327679_100340765_iPSCORE	CNV_7_100327567_100340653_HipSci	DEL	DEL	GS	100327679	100340765	0.000249486	-0.0876059	0.0239178	0.0110921	0.929628	30.8319	TRUE	FALSE	143903	1	FALSE	exonic_other	inside_distal	5434
ENSG00000077454	LRCH4	protein_coding	7	100169855	100183776	Human_STR_1352375	Human_STR_1352375	STR	STR	HipSTR	100235249	100235263	0.000456225	-0.0848764	0.0242143	0.0193825	0.929628	30.8319	TRUE	FALSE	51473	1	FALSE	intronic_other	outside_distal	1387
ENSG00000077454	LRCH4	protein_coding	7	100169855	100183776	Human_STR_1352530	Human_STR_1352530	STR	STR	HipSTR	100366707	100366728	0.000155149	0.0918122	0.0242717	0.00714201	0.929628	30.8319	TRUE	FALSE	182931	0.993976	FALSE	intronic_other	inside_distal	13463
ENSG00000077458	FAM76B	protein_coding	11	95502106	95523573	Human_STR_253306	Human_STR_253306	STR	STR	HipSTR	94947778	94947790	0.000953616	0.136714	0.0413799	0.00987999	1.14553	19.8628	TRUE	TRUE	-554316	0.995984	FALSE	intronic_other	inside_distal	15103
ENSG00000077549	CAPZB	protein_coding	1	19665267	19812066	Human_STR_12382	Human_STR_12382	STR	STR	HipSTR	19770103	19770122	0.000768171	-0.0900256	0.0267614	0.0393783	0.879905	31.7416	TRUE	TRUE	0	0.995984	FALSE	intronic_eGene	inside_proximal	27191
ENSG00000077585	GPR137B	protein_coding	1	236305832	236385165	Human_STR_121645	Human_STR_121645	STR	STR	HipSTR	236423126	236423136	0.000413453	0.167655	0.0474762	0.0365698	0.730881	23.418	TRUE	FALSE	37961	0.991968	FALSE	intronic_other	inside_proximal	133104
ENSG00000077585	GPR137B	protein_coding	1	236305832	236385165	Human_STR_121716	Human_STR_121716	STR	STR	HipSTR	236507524	236507555	0.000118754	0.188867	0.0490732	0.0147353	0.730881	23.418	TRUE	TRUE	122359	0.993976	FALSE	intergenic	inside_distal	48685
ENSG00000077616	NAALAD2	protein_coding	11	89864683	89926062	BND_11_89992728_4767_1	BND_11_89992728_4767_1	BND	BND	SS	89992728	89992729	1.44291e-09	-0.203785	0.03368	4.74376e-11	1.37878	25.9379	TRUE	FALSE	66666	1	FALSE	intronic_other	inside_proximal	346012
ENSG00000077616	NAALAD2	protein_coding	11	89864683	89926062	CNV_11_89545011_89550044_HipSci	CNV_11_89544283_89549994_iPSCORE	mCNV	mCNV	GS	89545011	89550044	5.18367e-11	-0.284341	0.0433079	4.83423e-13	1.37878	25.9379	TRUE	FALSE	-314639	1	FALSE	intergenic	outside_proximal	788697
ENSG00000077616	NAALAD2	protein_coding	11	89864683	89926062	CNV_11_89544283_89549994_iPSCORE	CNV_11_89544283_89549994_iPSCORE	mCNV	mCNV	GS	89544283	89549994	5.18367e-11	-0.284341	0.0433079	4.83423e-13	1.37878	25.9379	TRUE	FALSE	-314689	1	FALSE	intergenic	outside_proximal	788747
ENSG00000077616	NAALAD2	protein_coding	11	89864683	89926062	CNV_11_89740261_89741267_HipSci	CNV_11_89740261_89741267_iPSCORE	mCNV	mCNV	GS	89740261	89741267	0.0013621	-0.114445	0.0357354	0.00804966	1.37878	25.9379	TRUE	FALSE	-123416	1	FALSE	intergenic	outside_proximal	597474
ENSG00000077616	NAALAD2	protein_coding	11	89864683	89926062	CNV_11_89740261_89741267_iPSCORE	CNV_11_89740261_89741267_iPSCORE	mCNV	mCNV	GS	89740261	89741267	0.0013621	-0.114445	0.0357354	0.00804966	1.37878	25.9379	TRUE	FALSE	-123416	1	FALSE	intergenic	outside_proximal	597474
ENSG00000077616	NAALAD2	protein_coding	11	89864683	89926062	CNV_11_89798729_89805486_Stitched	CNV_11_89798729_89805486_Stitched	mCNV	mCNV	GS	89798729	89805486	7.91015e-07	0.232795	0.0471476	2.83485e-07	1.37878	25.9379	TRUE	FALSE	-59197	1	FALSE	exonic_other	outside_proximal	533255
ENSG00000077616	NAALAD2	protein_coding	11	89864683	89926062	CNV_11_89803638_89805386_HipSci	CNV_11_89798729_89805486_Stitched	mCNV	mCNV	GS	89803638	89805386	1.12076e-06	0.22784	0.0467925	4.58331e-07	1.37878	25.9379	TRUE	FALSE	-59297	1	FALSE	exonic_other	outside_proximal	533355
ENSG00000077616	NAALAD2	protein_coding	11	89864683	89926062	CNV_11_89803638_89805386_iPSCORE	CNV_11_89798729_89805486_Stitched	mCNV	mCNV	GS	89803638	89805386	1.12076e-06	0.22784	0.0467925	4.58331e-07	1.37878	25.9379	TRUE	FALSE	-59297	1	FALSE	exonic_other	outside_proximal	533355
ENSG00000077616	NAALAD2	protein_coding	11	89864683	89926062	CNV_11_89802454_89805486_iPSCORE	CNV_11_89798729_89805486_Stitched	mCNV	mCNV	GS	89802454	89805486	1.72923e-06	0.224232	0.0468835	8.33397e-07	1.37878	25.9379	TRUE	FALSE	-59197	1	FALSE	exonic_other	outside_proximal	533255
ENSG00000077616	NAALAD2	protein_coding	11	89864683	89926062	CNV_11_89798729_89801063_HipSci	CNV_11_89798729_89805486_Stitched	mCNV	mCNV	GS	89798729	89801063	2.10835e-06	0.225434	0.0475324	1.09534e-06	1.37878	25.9379	TRUE	FALSE	-63620	1	FALSE	intronic_other	outside_proximal	537678
ENSG00000077616	NAALAD2	protein_coding	11	89864683	89926062	CNV_11_90193758_90195979_iPSCORE	CNV_11_90193758_90195979_iPSCORE	DEL	DEL	GS	90193758	90195979	2.52333e-05	0.145282	0.0344867	3.35566e-05	1.37878	25.9379	TRUE	FALSE	267696	1	FALSE	intronic_other	inside_distal	142762
ENSG00000077616	NAALAD2	protein_coding	11	89864683	89926062	CNV_11_90193658_90195979_HipSci	CNV_11_90193758_90195979_iPSCORE	DEL	DEL	GS	90193658	90195979	2.52333e-05	0.145282	0.0344867	3.35566e-05	1.37878	25.9379	TRUE	FALSE	267596	1	FALSE	intronic_other	inside_distal	142762
ENSG00000077616	NAALAD2	protein_coding	11	89864683	89926062	DEL_11_90193708_90195997	CNV_11_90193758_90195979_iPSCORE	DEL	DEL	SS	90193708	90195997	6.37603e-05	-0.133869	0.0334804	0.000120393	1.37878	25.9379	TRUE	FALSE	267646	1	FALSE	intronic_other	inside_distal	142744
ENSG00000077616	NAALAD2	protein_coding	11	89864683	89926062	Human_STR_250994	Human_STR_250994	STR	STR	HipSTR	89860140	89860168	1.36859e-17	0.270506	0.0316835	4.11326e-22	1.37878	25.9379	TRUE	TRUE	-4515	0.991968	FALSE	intergenic	outside_proximal	478573
ENSG00000077616	NAALAD2	protein_coding	11	89864683	89926062	Human_STR_251001	Human_STR_251001	STR	STR	HipSTR	89874758	89874781	6.31069e-05	-0.176287	0.044062	0.000118696	1.37878	25.9379	TRUE	FALSE	0	0.995984	FALSE	intronic_eGene	inside_proximal	463960
ENSG00000077616	NAALAD2	protein_coding	11	89864683	89926062	Human_STR_251040	Human_STR_251040	STR	STR	HipSTR	89933815	89933831	1.11029e-11	-0.230617	0.033957	5.77624e-14	1.37878	25.9379	TRUE	FALSE	7753	0.991968	FALSE	intergenic	inside_proximal	404910
ENSG00000077616	NAALAD2	protein_coding	11	89864683	89926062	Human_STR_251068	Human_STR_251068	STR	STR	HipSTR	89992244	89992272	0.00210268	0.166694	0.0542035	0.0144922	1.37878	25.9379	TRUE	FALSE	66182	0.993976	FALSE	intronic_other	inside_proximal	346469
ENSG00000077616	NAALAD2	protein_coding	11	89864683	89926062	Human_STR_251172	Human_STR_251172	STR	STR	HipSTR	90250960	90250970	1.50675e-05	0.149572	0.0345615	1.64848e-05	1.37878	25.9379	TRUE	FALSE	324898	0.993976	FALSE	intronic_other	inside_distal	87771
ENSG00000077616	NAALAD2	protein_coding	11	89864683	89926062	rMEI_11_89932522_89932852	rMEI_11_89932522_89932852	rMEI	rMEI	SS	89932522	89932852	0.00275733	-0.109401	0.0365452	0.0208619	1.37878	25.9379	TRUE	FALSE	6460	1	FALSE	intergenic	inside_proximal	405889
ENSG00000077782	FGFR1	protein_coding	8	38268656	38326352	Human_STR_1407129	Human_STR_1407129	STR	STR	HipSTR	38246721	38246750	5.52274e-05	-0.0887272	0.022004	0.00224413	0.967397	32.6729	TRUE	TRUE	-21906	0.995984	FALSE	intronic_other	inside_distal	1464
ENSG00000078018	MAP2	protein_coding	2	210288782	210598842	Human_STR_813812	Human_STR_813812	STR	STR	HipSTR	209631906	209631926	0.00403219	-0.0680031	0.023648	0.0369089	1.28842	22.1467	TRUE	FALSE	-656856	0.995984	FALSE	intronic_other	outside_distal	566368
ENSG00000078018	MAP2	protein_coding	2	210288782	210598842	Human_STR_813935	Human_STR_813935	STR	STR	HipSTR	209952455	209952475	0.00024765	0.113552	0.0309856	0.0010603	1.28842	22.1467	TRUE	TRUE	-336307	0.993976	FALSE	intergenic	outside_distal	245819
ENSG00000078018	MAP2	protein_coding	2	210288782	210598842	Human_STR_814010	Human_STR_814010	STR	STR	HipSTR	210125335	210125365	0.00130441	0.0791112	0.0246069	0.00890563	1.28842	22.1467	TRUE	FALSE	-163417	0.991968	FALSE	intergenic	outside_distal	72929
ENSG00000078070	MCCC1	protein_coding	3	182733006	182833863	Human_STR_1006428	Human_STR_1006428	STR	STR	HipSTR	182762691	182762724	3.7215e-12	0.524421	0.0754848	1.85578e-12	1.15122	18.3613	TRUE	TRUE	0	1	FALSE	intronic_eGene	outside_proximal	63206
ENSG00000078070	MCCC1	protein_coding	3	182733006	182833863	Human_STR_1006529	Human_STR_1006529	STR	STR	HipSTR	182901706	182901723	0.00126289	-0.136602	0.0423666	0.0121375	1.15122	18.3613	TRUE	FALSE	67843	1	FALSE	intronic_other	inside_proximal	68645
ENSG00000078124	ACER3	protein_coding	11	76571911	76737841	Human_STR_244034	Human_STR_244034	STR	STR	HipSTR	76557459	76557483	1.19532e-05	-0.109275	0.0249576	0.000652911	0.862733	16.0846	TRUE	FALSE	-14428	0.995984	FALSE	intergenic	outside_proximal	39772
ENSG00000078124	ACER3	protein_coding	11	76571911	76737841	Human_STR_244160	Human_STR_244160	STR	STR	HipSTR	76737295	76737315	1.56027e-08	0.188115	0.0332664	2.12092e-06	0.862733	16.0846	TRUE	TRUE	0	0.997992	TRUE	exonic_eGene	outside_proximal	19020
ENSG00000078140	UBE2K	protein_coding	4	39699664	39784412	Human_STR_1036798	Human_STR_1036798	STR	STR	HipSTR	39539737	39539768	0.000865738	0.071993	0.0216139	0.025952	1.06753	39.4375	TRUE	TRUE	-159896	0.991968	FALSE	intronic_other	inside_distal	9498
ENSG00000078177	N4BP2	protein_coding	4	40058446	40159872	DEL_4_40010783_40011075	DEL_4_40010783_40011075	DEL	DEL	SS	40010783	40011075	0.000416595	0.0871718	0.0246992	0.0261343	0.860282	32.9543	TRUE	FALSE	-47371	1	FALSE	intergenic	inside_distal	29641
ENSG00000078177	N4BP2	protein_coding	4	40058446	40159872	Human_STR_1036798	Human_STR_1036798	STR	STR	HipSTR	39539737	39539768	6.25695e-05	0.094995	0.0237315	0.0051424	0.860282	32.9543	TRUE	TRUE	-518678	0.991968	FALSE	intronic_other	inside_distal	9498
ENSG00000078177	N4BP2	protein_coding	4	40058446	40159872	Human_STR_1037356	Human_STR_1037356	STR	STR	HipSTR	39988755	39988771	0.000122272	-0.0926412	0.0241157	0.00914312	0.860282	32.9543	TRUE	FALSE	-69675	0.995984	FALSE	intergenic	inside_distal	7613
ENSG00000078237	C12orf5	protein_coding	12	4430371	4462338	Human_STR_276895	Human_STR_276895	STR	STR	HipSTR	4408225	4408235	0.00273886	-0.103253	0.0344679	0.0370291	1.209	26.7389	TRUE	TRUE	-22136	0.995984	FALSE	intronic_other	inside_proximal	238151
ENSG00000078246	TULP3	protein_coding	12	2986389	3050306	Human_STR_276054	Human_STR_276054	STR	STR	HipSTR	2988494	2988515	2.44704e-12	-0.247866	0.0353776	1.5692e-06	0.576776	29.1282	TRUE	TRUE	0	0.995984	FALSE	intronic_eGene	outside_proximal	10214
ENSG00000078246	TULP3	protein_coding	12	2986389	3050306	Human_STR_276059	Human_STR_276059	STR	STR	HipSTR	2991445	2991482	4.71376e-05	0.194088	0.0476946	0.024953	0.576776	29.1282	TRUE	FALSE	0	0.993976	FALSE	intronic_eGene	inside_proximal	7247
ENSG00000078269	SYNJ2	protein_coding	6	158402888	158520208	Human_STR_1289574	Human_STR_1289574	STR	STR	HipSTR	158558395	158558423	1.66499e-06	0.166815	0.0348232	2.33488e-05	1.03939	21.3385	TRUE	TRUE	38187	0.995984	FALSE	intronic_other	outside_proximal	402315
ENSG00000078295	ADCY2	protein_coding	5	7396321	7830194	rMEI_5_7221942_7222252	rMEI_5_7221942_7222252	rMEI	rMEI	SS	7221942	7222252	8.13281e-09	-0.255896	0.0443826	2.95941e-07	0.990114	31.1906	TRUE	TRUE	-174069	1	FALSE	intergenic	outside_distal	33324
ENSG00000078319	PMS2P1	pseudogene	7	99918615	99939531	Human_STR_1351936	Human_STR_1351936	STR	STR	HipSTR	99828852	99828874	0.00181315	0.134593	0.0431491	0.033825	1.13817	30.4621	TRUE	FALSE	-89741	0.991968	FALSE	intronic_other	inside_distal	61292
ENSG00000078319	PMS2P1	pseudogene	7	99918615	99939531	Human_STR_1352102	Human_STR_1352102	STR	STR	HipSTR	99973350	99973383	6.49123e-17	-0.546276	0.0653757	1.72817e-17	1.13817	30.4621	TRUE	FALSE	33819	0.995984	FALSE	intronic_other	outside_proximal	205790
ENSG00000078319	PMS2P1	pseudogene	7	99918615	99939531	Human_STR_1352248	Human_STR_1352248	STR	STR	HipSTR	100109221	100109268	1.68177e-24	0.428871	0.0419805	4.00672e-26	1.13817	30.4621	TRUE	TRUE	169690	0.991968	FALSE	intronic_other	outside_proximal	341661
ENSG00000078319	PMS2P1	pseudogene	7	99918615	99939531	Human_STR_1352821	Human_STR_1352821	STR	STR	HipSTR	100749509	100749544	3.89055e-07	-0.259353	0.0511118	2.32409e-06	1.13817	30.4621	TRUE	FALSE	809978	0.997992	FALSE	intergenic	outside_proximal	981949
ENSG00000078487	ZCWPW1	protein_coding	7	99998449	100026615	Human_STR_1351859	Human_STR_1351859	STR	STR	HipSTR	99750024	99750044	0.000262558	0.14956	0.0409789	0.0267883	0.850148	50.9082	TRUE	TRUE	-248405	0.991968	FALSE	promoter_other	inside_distal	2386
ENSG00000078549	ADCYAP1R1	protein_coding	7	31092076	31151089	CNV_7_31316631_31318954_iPSCORE	CNV_7_31315631_31318954_HipSci	DEL	DEL	GS	31316631	31318954	0.00100477	-0.107185	0.0325872	0.0211369	1.05249	26.3621	TRUE	FALSE	165542	1	FALSE	intergenic	outside_proximal	268334
ENSG00000078549	ADCYAP1R1	protein_coding	7	31092076	31151089	CNV_7_31315631_31318954_HipSci	CNV_7_31315631_31318954_HipSci	DEL	DEL	GS	31315631	31318954	0.00100477	-0.107185	0.0325872	0.0211369	1.05249	26.3621	TRUE	FALSE	164542	1	FALSE	intergenic	outside_proximal	267334
ENSG00000078549	ADCYAP1R1	protein_coding	7	31092076	31151089	Human_STR_1313083	Human_STR_1313083	STR	STR	HipSTR	31164356	31164372	1.39061e-09	0.196002	0.0323619	1.45987e-08	1.05249	26.3621	TRUE	TRUE	13267	0.991968	FALSE	intergenic	outside_proximal	116059
ENSG00000078618	NRD1	protein_coding	1	52254863	52344477	Human_STR_36112	Human_STR_36112	STR	STR	HipSTR	52367935	52367985	0.000669616	-0.0853933	0.0251029	0.0120646	0.999182	18.049	TRUE	TRUE	23458	0.991968	FALSE	promoter_other	inside_proximal	55227
ENSG00000078674	PCM1	protein_coding	8	17780349	17885478	CNV_8_17751036_17752532_HipSci	CNV_8_17751036_17752532_HipSci	DEL	DEL	GS	17751036	17752532	0.000740166	-0.113062	0.0335073	0.00805561	1.35092	44.1038	TRUE	FALSE	-27817	1	FALSE	promoter_other	inside_proximal	91104
ENSG00000078674	PCM1	protein_coding	8	17780349	17885478	CNV_8_17750806_17752014_iPSCORE	CNV_8_17751036_17752532_HipSci	DEL	DEL	GS	17750806	17752014	0.00100568	-0.116896	0.0355423	0.0121089	1.35092	44.1038	TRUE	FALSE	-28335	1	FALSE	promoter_other	inside_proximal	90874
ENSG00000078674	PCM1	protein_coding	8	17780349	17885478	DEL_8_17733019_17733098	DEL_8_17733019_17733098	DEL	DEL	SS	17733019	17733098	3.99248e-17	-0.19406	0.0230664	9.76954e-21	1.35092	44.1038	TRUE	TRUE	-47251	1	FALSE	promoter_other	inside_proximal	73087
ENSG00000078674	PCM1	protein_coding	8	17780349	17885478	Human_STR_1394609	Human_STR_1394609	STR	STR	HipSTR	17654924	17654952	6.85866e-08	-0.12937	0.0239804	2.92179e-08	1.35092	44.1038	TRUE	FALSE	-125397	0.993976	FALSE	intronic_other	outside_distal	2839
ENSG00000078674	PCM1	protein_coding	8	17780349	17885478	Human_STR_1394648	Human_STR_1394648	STR	STR	HipSTR	17708072	17708082	3.54869e-13	0.168975	0.0232371	2.11074e-15	1.35092	44.1038	TRUE	FALSE	-72267	0.993976	FALSE	intronic_other	inside_distal	48140
ENSG00000078674	PCM1	protein_coding	8	17780349	17885478	Human_STR_1394692	Human_STR_1394692	STR	STR	HipSTR	17762287	17762335	0.000458825	-0.118194	0.0337341	0.00425161	1.35092	44.1038	TRUE	FALSE	-18014	1	FALSE	promoter_other	inside_proximal	102355
ENSG00000078674	PCM1	protein_coding	8	17780349	17885478	Human_STR_1394774	Human_STR_1394774	STR	STR	HipSTR	17909157	17909197	0.00189778	-0.0862798	0.0277804	0.0279345	1.35092	44.1038	TRUE	FALSE	23679	0.995984	FALSE	intergenic	inside_distal	31754
ENSG00000078804	TP53INP2	protein_coding	20	33292094	33301243	CNV_20_33241827_33244228_HipSci	CNV_20_33241827_33244228_iPSCORE	DEL	DEL	GS	33241827	33244228	9.86151e-05	-0.150028	0.0385283	0.00113256	1.01707	12.9617	TRUE	FALSE	-47866	1	FALSE	intronic_other	outside_distal	20284
ENSG00000078804	TP53INP2	protein_coding	20	33292094	33301243	CNV_20_33241827_33244228_iPSCORE	CNV_20_33241827_33244228_iPSCORE	DEL	DEL	GS	33241827	33244228	9.86151e-05	-0.150028	0.0385283	0.00113256	1.01707	12.9617	TRUE	FALSE	-47866	1	FALSE	intronic_other	outside_distal	20284
ENSG00000078804	TP53INP2	protein_coding	20	33292094	33301243	DEL_20_33241861_33244248	CNV_20_33241827_33244228_iPSCORE	DEL	DEL	SS	33241861	33244248	0.00103682	0.121839	0.0371421	0.0123256	1.01707	12.9617	TRUE	FALSE	-47846	1	FALSE	intronic_other	outside_distal	20264
ENSG00000078804	TP53INP2	protein_coding	20	33292094	33301243	Human_STR_849358	Human_STR_849358	STR	STR	HipSTR	32993587	32993609	0.00238248	-0.118043	0.0388569	0.0284962	1.01707	12.9617	TRUE	FALSE	-298485	0.991968	FALSE	intronic_other	outside_distal	63792
ENSG00000078804	TP53INP2	protein_coding	20	33292094	33301243	Human_STR_849410	Human_STR_849410	STR	STR	HipSTR	33047985	33048010	0.000123865	0.141087	0.0367572	0.00142788	1.01707	12.9617	TRUE	FALSE	-244084	0.993976	FALSE	intronic_other	outside_distal	9391
ENSG00000078804	TP53INP2	protein_coding	20	33292094	33301243	Human_STR_849500	Human_STR_849500	STR	STR	HipSTR	33169496	33169508	0.000699124	-0.125857	0.0371269	0.00827222	1.01707	12.9617	TRUE	FALSE	-122586	0.997992	FALSE	intronic_other	inside_distal	535
ENSG00000078804	TP53INP2	protein_coding	20	33292094	33301243	Human_STR_849611	Human_STR_849611	STR	STR	HipSTR	33272171	33272181	7.98102e-05	-0.151633	0.038437	0.00091339	1.01707	12.9617	TRUE	TRUE	-19913	1	FALSE	intergenic	inside_distal	6828
ENSG00000078804	TP53INP2	protein_coding	20	33292094	33301243	Human_STR_849743	Human_STR_849743	STR	STR	HipSTR	33418598	33418625	0.0011291	-0.124102	0.0381123	0.0134347	1.01707	12.9617	TRUE	FALSE	117355	0.995984	FALSE	intergenic	inside_distal	41708
ENSG00000078804	TP53INP2	protein_coding	20	33292094	33301243	Human_STR_849964	Human_STR_849964	STR	STR	HipSTR	33689221	33689238	0.00019622	-0.143299	0.0384815	0.00227881	1.01707	12.9617	TRUE	FALSE	387978	0.995984	FALSE	intergenic	outside_distal	223824
ENSG00000078814	MYH7B	protein_coding	20	33563206	33590240	Human_STR_849023	Human_STR_849023	STR	STR	HipSTR	32673789	32673813	8.45125e-05	0.294836	0.0749984	0.00102581	1.05104	17.3068	TRUE	TRUE	-889393	0.993976	FALSE	intronic_other	outside_distal	429988
ENSG00000079134	THOC1	protein_coding	18	214520	268050	DEL_18_207031_207706	DEL_18_207031_207706	DEL	DEL	SS	207031	207706	0.000241821	0.0853468	0.0232504	0.00159517	1.24304	25.5609	TRUE	FALSE	-6814	1	FALSE	intronic_other	inside_proximal	47184
ENSG00000079134	THOC1	protein_coding	18	214520	268050	Human_STR_614157	Human_STR_614157	STR	STR	HipSTR	178005	178028	0.000270433	0.122298	0.0335791	0.00183235	1.24304	25.5609	TRUE	FALSE	-36492	0.993976	FALSE	intronic_other	inside_distal	18158
ENSG00000079134	THOC1	protein_coding	18	214520	268050	Human_STR_614186	Human_STR_614186	STR	STR	HipSTR	214107	214123	8.11386e-05	-0.137108	0.0347901	0.000411361	1.24304	25.5609	TRUE	FALSE	-397	0.991968	FALSE	exonic_other	inside_proximal	54260
ENSG00000079134	THOC1	protein_coding	18	214520	268050	Human_STR_614221	Human_STR_614221	STR	STR	HipSTR	273253	273270	4.81324e-05	0.0960128	0.0236222	0.000215034	1.24304	25.5609	TRUE	TRUE	5203	0.995984	FALSE	intergenic	outside_proximal	113406
ENSG00000079150	FKBP7	protein_coding	2	179328391	179343327	Human_STR_797676	Human_STR_797676	STR	STR	HipSTR	179268152	179268171	4.22268e-06	-0.16275	0.0353797	0.000102385	1.01119	26.9638	TRUE	FALSE	-60220	0.991968	FALSE	intergenic	outside_distal	9989
ENSG00000079150	FKBP7	protein_coding	2	179328391	179343327	Human_STR_797698	Human_STR_797698	STR	STR	HipSTR	179303063	179303075	1.77166e-06	-0.173562	0.0363262	4.25424e-05	1.01119	26.9638	TRUE	TRUE	-25316	0.995984	FALSE	intronic_other	inside_distal	23899
ENSG00000079150	FKBP7	protein_coding	2	179328391	179343327	Human_STR_797750	Human_STR_797750	STR	STR	HipSTR	179367520	179367552	1.45119e-05	-0.23679	0.0546107	0.000356708	1.01119	26.9638	TRUE	FALSE	24193	0.997992	FALSE	intronic_other	outside_proximal	88356
ENSG00000079150	FKBP7	protein_coding	2	179328391	179343327	Human_STR_797779	Human_STR_797779	STR	STR	HipSTR	179477333	179477343	0.00135093	-0.114175	0.0356247	0.0343317	1.01119	26.9638	TRUE	FALSE	134006	0.993976	FALSE	intronic_other	outside_proximal	198169
ENSG00000079150	FKBP7	protein_coding	2	179328391	179343327	Human_STR_797799	Human_STR_797799	STR	STR	HipSTR	179548938	179548975	6.64767e-06	0.162845	0.0361504	0.000161998	1.01119	26.9638	TRUE	FALSE	205611	0.997992	FALSE	intronic_other	outside_proximal	269774
ENSG00000079257	LXN	protein_coding	3	158363611	158390482	CNV_3_158350779_158351879_HipSci	CNV_3_158350779_158351879_iPSCORE	DEL	DEL	GS	158350779	158351879	7.41361e-08	0.243533	0.0452592	2.83401e-06	0.945019	17.7848	TRUE	FALSE	-11732	1	FALSE	intergenic
ENSG00000079257	LXN	protein_coding	3	158363611	158390482	CNV_3_158350779_158351879_iPSCORE	CNV_3_158350779_158351879_iPSCORE	DEL	DEL	GS	158350779	158351879	7.41361e-08	0.243533	0.0452592	2.83401e-06	0.945019	17.7848	TRUE	FALSE	-11732	1	FALSE	intergenic
ENSG00000079257	LXN	protein_coding	3	158363611	158390482	DEL_3_158350740_158351911	CNV_3_158350779_158351879_iPSCORE	DEL	DEL	SS	158350740	158351911	1.73632e-06	-0.201878	0.0422169	5.58078e-05	0.945019	17.7848	TRUE	FALSE	-11700	1	FALSE	intergenic
ENSG00000079257	LXN	protein_coding	3	158363611	158390482	Human_STR_993539	Human_STR_993539	STR	STR	HipSTR	158424949	158424977	4.25446e-22	-0.41485	0.0429238	9.86766e-20	0.945019	17.7848	TRUE	TRUE	34467	0.991968	FALSE	promoter_other
ENSG00000079277	MKNK1	protein_coding	1	47023090	47082515	Human_STR_33247	Human_STR_33247	STR	STR	HipSTR	47113168	47113196	0.000688915	0.114847	0.0338386	0.0115556	0.996057	16.5429	TRUE	TRUE	30653	1	FALSE	intronic_other	inside_distal	301
ENSG00000079313	REXO1	protein_coding	19	1815248	1848452	Human_STR_655502	Human_STR_655502	STR	STR	HipSTR	2399577	2399595	0.000550341	0.0561617	0.0162553	0.0201887	1.03871	43.5994	TRUE	TRUE	551125	0.993976	FALSE	intronic_other	outside_distal	493523
ENSG00000079335	CDC14A	protein_coding	1	100810584	100985833	Human_STR_61712	Human_STR_61712	STR	STR	HipSTR	100859666	100859688	2.15382e-05	-0.165755	0.0390167	0.000578802	1.02208	31.8631	TRUE	TRUE	0	1	FALSE	intronic_eGene	inside_proximal	125321
ENSG00000079393	DUSP13	protein_coding	10	76854192	76868979	Human_STR_171560	Human_STR_171560	STR	STR	HipSTR	76840763	76840791	1.71685e-07	0.247312	0.0473085	2.12077e-06	1.02674	17.5428	TRUE	TRUE	-13401	0.993976	FALSE	intergenic	inside_proximal	152362
ENSG00000079393	DUSP13	protein_coding	10	76854192	76868979	Human_STR_172111	Human_STR_172111	STR	STR	HipSTR	77752720	77752753	0.000368518	-0.143381	0.0402567	0.0055717	1.02674	17.5428	TRUE	FALSE	883741	0.991968	FALSE	intronic_other	outside_distal	756350
ENSG00000079459	FDFT1	protein_coding	8	11653082	11696818	Human_STR_1391053	Human_STR_1391053	STR	STR	HipSTR	11130495	11130515	0.000351518	-0.341187	0.0954627	0.00661607	1.03616	22.8338	TRUE	TRUE	-522567	1	FALSE	intergenic	outside_distal	277633
ENSG00000079739	PGM1	protein_coding	1	64058947	64125916	Human_STR_43041	Human_STR_43041	STR	STR	HipSTR	64231240	64231264	0.00232045	0.0720205	0.0236457	0.029019	1.0766	16.8659	TRUE	TRUE	105324	1	FALSE	intergenic	inside_proximal	166127
ENSG00000079805	DNM2	protein_coding	19	10828755	10944164	Human_STR_664681	Human_STR_664681	STR	STR	HipSTR	10900963	10900992	0.00396922	0.105984	0.0367924	0.0294426	1.61682	37.5092	TRUE	TRUE	0	0.991968	FALSE	intronic_eGene	inside_proximal	40030
ENSG00000079819	EPB41L2	protein_coding	6	131160487	131384462	Human_STR_1274388	Human_STR_1274388	STR	STR	HipSTR	131484140	131484161	0.000102776	-0.179342	0.0461751	0.00248822	1.09274	41.8862	TRUE	FALSE	99678	0.995984	FALSE	promoter_other	inside_proximal	409223
ENSG00000079819	EPB41L2	protein_coding	6	131160487	131384462	Human_STR_1274463	Human_STR_1274463	STR	STR	HipSTR	131675740	131675818	0.000720441	-0.114058	0.0337282	0.0206213	1.09274	41.8862	TRUE	FALSE	291278	0.995984	FALSE	intergenic	inside_distal	217566
ENSG00000079819	EPB41L2	protein_coding	6	131160487	131384462	Human_STR_1274562	Human_STR_1274562	STR	STR	HipSTR	131872484	131872506	1.08866e-05	-0.234945	0.0534115	0.000214446	1.09274	41.8862	TRUE	TRUE	488022	0.995984	FALSE	intergenic	inside_distal	20878
ENSG00000079819	EPB41L2	protein_coding	6	131160487	131384462	Human_STR_1274646	Human_STR_1274646	STR	STR	HipSTR	131991623	131991648	0.000726585	-0.202531	0.0599319	0.0208108	1.09274	41.8862	TRUE	FALSE	607161	1	FALSE	intronic_other	outside_distal	40572
ENSG00000079819	EPB41L2	protein_coding	6	131160487	131384462	Human_STR_1274703	Human_STR_1274703	STR	STR	HipSTR	132074697	132074719	0.00118477	-0.179352	0.0553125	0.0351647	1.09274	41.8862	TRUE	FALSE	690235	0.997992	FALSE	intergenic	outside_distal	123646
ENSG00000079931	MOXD1	protein_coding	6	132617194	132722684	CNV_6_132106627_132108827_iPSCORE	CNV_6_132106627_132108827_iPSCORE	DEL	DEL	GS	132106627	132108827	0.00102356	0.132299	0.0402863	0.0374818	0.883084	22.8589	TRUE	FALSE	-508367	1	FALSE	intergenic	outside_distal	470442
ENSG00000079931	MOXD1	protein_coding	6	132617194	132722684	CNV_6_132106727_132108827_HipSci	CNV_6_132106627_132108827_iPSCORE	DEL	DEL	GS	132106727	132108827	0.00102356	0.132299	0.0402863	0.0374818	0.883084	22.8589	TRUE	FALSE	-508367	1	FALSE	intergenic	outside_distal	470442
ENSG00000079931	MOXD1	protein_coding	6	132617194	132722684	CNV_6_132114280_132118659_HipSci	CNV_6_132114280_132118509_iPSCORE	DEL	DEL	GS	132114280	132118659	0.0012492	0.128632	0.0398563	0.0445883	0.883084	22.8589	TRUE	FALSE	-498535	1	FALSE	intergenic	outside_distal	460610
ENSG00000079931	MOXD1	protein_coding	6	132617194	132722684	CNV_6_132114280_132118509_iPSCORE	CNV_6_132114280_132118509_iPSCORE	DEL	DEL	GS	132114280	132118509	0.0012492	0.128632	0.0398563	0.0445883	0.883084	22.8589	TRUE	FALSE	-498685	1	FALSE	intergenic	outside_distal	460760
ENSG00000079931	MOXD1	protein_coding	6	132617194	132722684	CNV_6_132222543_132224413_iPSCORE	CNV_6_132222300_132224413_HipSci	DEL	DEL	GS	132222543	132224413	5.68157e-06	0.126026	0.0277719	0.00038585	0.883084	22.8589	TRUE	TRUE	-392781	1	FALSE	exonic_other	outside_distal	354856
ENSG00000079931	MOXD1	protein_coding	6	132617194	132722684	CNV_6_132222300_132224413_HipSci	CNV_6_132222300_132224413_HipSci	DEL	DEL	GS	132222300	132224413	5.68157e-06	0.126026	0.0277719	0.00038585	0.883084	22.8589	TRUE	TRUE	-392781	1	FALSE	exonic_other	outside_distal	354856
ENSG00000080189	SLC35C2	protein_coding	20	44978167	44993043	Human_STR_857679	Human_STR_857679	STR	STR	HipSTR	45646937	45646961	0.000546211	-0.1497	0.0433032	0.0110145	1.27714	60.6079	TRUE	TRUE	653894	0.997992	FALSE	intronic_other	outside_proximal	927105
ENSG00000080224	EPHA6	protein_coding	3	96533425	97471304	ALU_3_96596494_96596495	ALU_3_96596494_96596495	ALU	ALU	MELT	96596494	96596495	0.000366216	0.256147	0.0718846	0.00252947	1.29941	30.8374	TRUE	TRUE	0	1	FALSE	intronic_eGene	outside_proximal	383156
ENSG00000080224	EPHA6	protein_coding	3	96533425	97471304	Human_STR_961989	Human_STR_961989	STR	STR	HipSTR	96496247	96496264	0.000695207	0.139546	0.0411462	0.00578563	1.29941	30.8374	TRUE	FALSE	-37161	0.995984	FALSE	exonic_other	inside_proximal	456143
ENSG00000080224	EPHA6	protein_coding	3	96533425	97471304	Human_STR_961992	Human_STR_961992	STR	STR	HipSTR	96501124	96501142	0.000557697	0.137429	0.0398184	0.00435494	1.29941	30.8374	TRUE	FALSE	-32283	0.997992	FALSE	intergenic	inside_proximal	461020
ENSG00000080224	EPHA6	protein_coding	3	96533425	97471304	Human_STR_962000	Human_STR_962000	STR	STR	HipSTR	96514691	96514709	0.000611546	0.13569	0.0396009	0.00490462	1.29941	30.8374	TRUE	FALSE	-18716	0.995984	FALSE	intergenic	inside_proximal	464942
ENSG00000080298	RFX3	protein_coding	9	3218297	3526004	CNV_9_4376392_4377592_HipSci	CNV_9_4376392_4377592_HipSci	DEL	DEL	GS	4376392	4377592	0.00110592	-0.0608321	0.0186481	0.0245058	1.00747	23.1245	TRUE	TRUE	850388	1	FALSE	intergenic	inside_distal	301482
ENSG00000080298	RFX3	protein_coding	9	3218297	3526004	CNV_9_4376392_4377692_iPSCORE	CNV_9_4376392_4377592_HipSci	DEL	DEL	GS	4376392	4377692	0.00110592	-0.0608321	0.0186481	0.0245058	1.00747	23.1245	TRUE	TRUE	850388	1	FALSE	intergenic	inside_distal	301382
ENSG00000080644	CHRNA3	protein_coding	15	78885394	78913637	ALU_15_78936671_78936672	ALU_15_78936671_78936672	ALU	ALU	MELT	78936671	78936672	9.38071e-07	0.2808	0.057257	9.97371e-07	1.32718	36.3039	TRUE	TRUE	23034	1	FALSE	intronic_other	outside_distal	2368
ENSG00000080644	CHRNA3	protein_coding	15	78885394	78913637	Human_STR_487255	Human_STR_487255	STR	STR	HipSTR	78554027	78554042	0.0035361	-0.143838	0.0493132	0.0518238	1.32718	36.3039	TRUE	FALSE	-331352	1	FALSE	intronic_other	outside_distal	1512
ENSG00000080644	CHRNA3	protein_coding	15	78885394	78913637	Human_STR_487637	Human_STR_487637	STR	STR	HipSTR	79107607	79107623	0.000161448	-0.144087	0.0381914	0.000922047	1.32718	36.3039	TRUE	FALSE	193970	0.991968	FALSE	intronic_other	outside_distal	1438
ENSG00000080644	CHRNA3	protein_coding	15	78885394	78913637	Human_STR_487664	Human_STR_487664	STR	STR	HipSTR	79131390	79131417	6.74217e-05	-0.151002	0.0378905	0.000289912	1.32718	36.3039	TRUE	FALSE	217753	0.995984	FALSE	intronic_other	outside_distal	25221
ENSG00000080644	CHRNA3	protein_coding	15	78885394	78913637	Human_STR_487673	Human_STR_487673	STR	STR	HipSTR	79141999	79142017	0.000280424	-0.168595	0.0464098	0.00191403	1.32718	36.3039	TRUE	FALSE	228362	0.997992	FALSE	intronic_other	outside_distal	35830
ENSG00000080802	CNOT4	protein_coding	7	135046547	135194875	DEL_7_134605009_134605096	DEL_7_134605009_134605096	DEL	DEL	SS	134605009	134605096	0.00175479	-0.0765239	0.0244574	0.0224042	1.1384	21.7414	TRUE	FALSE	-441451	1	FALSE	promoter_other	outside_distal	65141
ENSG00000080802	CNOT4	protein_coding	7	135046547	135194875	DEL_7_135131653_135131963	DEL_7_135131653_135131963	DEL	DEL	SS	135131653	135131963	8.0937e-05	0.0891194	0.0226099	0.000687607	1.1384	21.7414	TRUE	FALSE	0	1	FALSE	intronic_eGene	inside_proximal	15384
ENSG00000080802	CNOT4	protein_coding	7	135046547	135194875	Human_STR_1371747	Human_STR_1371747	STR	STR	HipSTR	135083048	135083062	0.000339422	-0.0811286	0.0226414	0.00350642	1.1384	21.7414	TRUE	FALSE	0	0.995984	FALSE	intronic_eGene	inside_distal	2115
ENSG00000080802	CNOT4	protein_coding	7	135046547	135194875	Human_STR_1371841	Human_STR_1371841	STR	STR	HipSTR	135197556	135197580	3.7746e-05	-0.0935651	0.0227052	0.000288683	1.1384	21.7414	TRUE	FALSE	2681	0.997992	FALSE	intergenic	inside_proximal	2240
ENSG00000080802	CNOT4	protein_coding	7	135046547	135194875	Human_STR_1371860	Human_STR_1371860	STR	STR	HipSTR	135212617	135212649	0.0015158	0.0718524	0.0226547	0.0190146	1.1384	21.7414	TRUE	FALSE	17742	0.993976	FALSE	intergenic	inside_proximal	17301
ENSG00000080802	CNOT4	protein_coding	7	135046547	135194875	rMEI_7_135189208_135189533	rMEI_7_135189208_135189533	rMEI	rMEI	SS	135189208	135189533	4.43854e-08	0.125679	0.0229657	1.33505e-07	1.1384	21.7414	TRUE	TRUE	0	1	FALSE	intronic_eGene	outside_proximal	4668
ENSG00000080815	PSEN1	protein_coding	14	73603126	73690399	Human_STR_432591	Human_STR_432591	STR	STR	HipSTR	73632758	73632791	6.96004e-05	0.112623	0.028314	0.00621214	0.856318	35.8479	TRUE	TRUE	0	0.991968	FALSE	promoter_eGene	inside_proximal	178752
ENSG00000080819	CPOX	protein_coding	3	98239976	98312567	DEL_3_98410693_98414782	CNV_3_98410585_98414760_iPSCORE	DEL	DEL	SS	98410693	98414782	4.08454e-05	0.0997756	0.0243198	0.000391369	1.08388	18.1722	TRUE	TRUE	98126	1	FALSE	intergenic	inside_distal	35812
ENSG00000080819	CPOX	protein_coding	3	98239976	98312567	CNV_3_98410805_98414760_HipSci	CNV_3_98410585_98414760_iPSCORE	DEL	DEL	GS	98410805	98414760	9.41192e-05	-0.100068	0.0256239	0.000966775	1.08388	18.1722	TRUE	FALSE	98238	1	FALSE	intergenic	inside_distal	35834
ENSG00000080819	CPOX	protein_coding	3	98239976	98312567	CNV_3_98410585_98414760_iPSCORE	CNV_3_98410585_98414760_iPSCORE	DEL	DEL	GS	98410585	98414760	9.41192e-05	-0.100068	0.0256239	0.000966775	1.08388	18.1722	TRUE	FALSE	98018	1	FALSE	intergenic	inside_distal	35834
ENSG00000080819	CPOX	protein_coding	3	98239976	98312567	Human_STR_962625	Human_STR_962625	STR	STR	HipSTR	98062331	98062362	0.000537601	0.118818	0.0343276	0.00636605	1.08388	18.1722	TRUE	FALSE	-177614	0.993976	FALSE	intronic_other	outside_distal	9358
ENSG00000080819	CPOX	protein_coding	3	98239976	98312567	Human_STR_962648	Human_STR_962648	STR	STR	HipSTR	98112416	98112430	5.32368e-05	0.106275	0.0262997	0.000521505	1.08388	18.1722	TRUE	FALSE	-127546	0.991968	FALSE	intronic_other	inside_distal	37695
ENSG00000080819	CPOX	protein_coding	3	98239976	98312567	Human_STR_962673	Human_STR_962673	STR	STR	HipSTR	98191082	98191093	0.0030501	0.074559	0.0251664	0.0408554	1.08388	18.1722	TRUE	FALSE	-48883	0.991968	FALSE	intergenic	outside_distal	47353
ENSG00000080822	CLDND1	protein_coding	3	98216756	98241910	DEL_3_98943806_98949515	CNV_3_98943782_98949507_iPSCORE	DEL	DEL	SS	98943806	98949515	0.00111306	-0.086531	0.026541	0.0457975	0.852429	22.9885	TRUE	TRUE	701896	1	FALSE	intergenic	outside_distal	631032
ENSG00000080823	MOK	protein_coding	14	102690837	102771537	Human_STR_449464	Human_STR_449464	STR	STR	HipSTR	102311789	102311809	0.000881906	-0.141403	0.0425179	0.029411	0.922552	24.2858	TRUE	FALSE	-379028	0.991968	FALSE	promoter_other	outside_distal	116626
ENSG00000080823	MOK	protein_coding	14	102690837	102771537	Human_STR_449749	Human_STR_449749	STR	STR	HipSTR	102628897	102628945	2.00017e-05	0.24164	0.0566583	0.000902989	0.922552	24.2858	TRUE	FALSE	-61892	0.993976	FALSE	intronic_other	inside_distal	472
ENSG00000080823	MOK	protein_coding	14	102690837	102771537	Human_STR_449825	Human_STR_449825	STR	STR	HipSTR	102745622	102745648	9.38973e-06	-0.160668	0.0362619	0.000449526	0.922552	24.2858	TRUE	TRUE	0	0.995984	FALSE	intronic_eGene	inside_distal	23899
ENSG00000080823	MOK	protein_coding	14	102690837	102771537	Human_STR_449849	Human_STR_449849	STR	STR	HipSTR	102763716	102763739	1.33946e-05	0.159506	0.036638	0.000623827	0.922552	24.2858	TRUE	FALSE	0	1	FALSE	intronic_eGene	inside_distal	5808
ENSG00000080823	MOK	protein_coding	14	102690837	102771537	Human_STR_450062	Human_STR_450062	STR	STR	HipSTR	102985807	102985827	0.00082751	-0.154813	0.0463036	0.0277502	0.922552	24.2858	TRUE	FALSE	214270	0.991968	FALSE	intergenic	outside_distal	7631
ENSG00000081014	AP4E1	protein_coding	15	51200869	51298097	Human_STR_470263	Human_STR_470263	STR	STR	HipSTR	51170983	51171005	6.45208e-07	0.107849	0.0216688	9.47749e-06	1.1077	47.2264	TRUE	FALSE	-29864	0.995984	FALSE	intergenic	inside_proximal	191191
ENSG00000081014	AP4E1	protein_coding	15	51200869	51298097	Human_STR_470387	Human_STR_470387	STR	STR	HipSTR	51338074	51338105	4.96305e-07	-0.172619	0.0343333	7.08715e-06	1.1077	47.2264	TRUE	TRUE	39977	0.997992	FALSE	intronic_other	outside_proximal	358282
ENSG00000081026	MAGI3	protein_coding	1	113933371	114228545	Human_STR_68183	Human_STR_68183	STR	STR	HipSTR	113727186	113727205	0.00019971	-0.0748809	0.0201326	0.00558398	1.21889	77.9459	TRUE	TRUE	-206166	0.993976	FALSE	intergenic	outside_distal	2553
ENSG00000081052	COL4A4	protein_coding	2	227867427	228028829	DEL_2_227681550_227681718	DEL_2_227681550_227681718	DEL	DEL	SS	227681550	227681718	0.00153668	-0.115807	0.0365591	0.0473059	1.00341	31.8931	TRUE	FALSE	-185709	1	FALSE	intergenic	outside_proximal	899480
ENSG00000081052	COL4A4	protein_coding	2	227867427	228028829	Human_STR_823594	Human_STR_823594	STR	STR	HipSTR	227669915	227669947	9.7755e-05	-0.133238	0.0341977	0.00304803	1.00341	31.8931	TRUE	FALSE	-197480	0.991968	FALSE	intronic_other	outside_proximal	911251
ENSG00000081052	COL4A4	protein_coding	2	227867427	228028829	Human_STR_823676	Human_STR_823676	STR	STR	HipSTR	227838942	227838970	6.5114e-07	0.159433	0.0320444	1.99884e-05	1.00341	31.8931	TRUE	TRUE	-28457	0.991968	FALSE	intronic_other	outside_proximal	742228
ENSG00000081052	COL4A4	protein_coding	2	227867427	228028829	Human_STR_823725	Human_STR_823725	STR	STR	HipSTR	227935592	227935618	6.83157e-06	-0.21428	0.0476297	0.000211382	1.00341	31.8931	TRUE	FALSE	0	0.993976	FALSE	intronic_eGene	outside_proximal	645580
ENSG00000081087	OSTM1	protein_coding	6	108362613	108487058	DEL_6_108352546_108352670	DEL_6_108352546_108352670	DEL	DEL	SS	108352546	108352670	3.05438e-05	-0.15951	0.0382576	0.000226593	1.21038	34.6365	TRUE	TRUE	-9943	1	FALSE	promoter_other	outside_proximal	67231
ENSG00000081087	OSTM1	protein_coding	6	108362613	108487058	Human_STR_1262827	Human_STR_1262827	STR	STR	HipSTR	108346181	108346203	0.000147952	0.182605	0.0481238	0.00152635	1.21038	34.6365	TRUE	FALSE	-16410	0.997992	FALSE	intergenic	outside_proximal	73698
ENSG00000081087	OSTM1	protein_coding	6	108362613	108487058	Human_STR_1263256	Human_STR_1263256	STR	STR	HipSTR	108876082	108876098	0.000537173	0.137093	0.0396051	0.00721684	1.21038	34.6365	TRUE	FALSE	389024	0.995984	FALSE	intergenic	inside_distal	3962
ENSG00000081138	CDH7	protein_coding	18	63417488	63548638	Human_STR_646291	Human_STR_646291	STR	STR	HipSTR	63207642	63207654	0.000883563	-0.10565	0.0317727	0.0233739	1.10838	40.5519	TRUE	FALSE	-209834	0.991968	FALSE	intergenic
ENSG00000081138	CDH7	protein_coding	18	63417488	63548638	Human_STR_646333	Human_STR_646333	STR	STR	HipSTR	63289919	63289934	5.04393e-08	0.171626	0.0314924	4.71321e-07	1.10838	40.5519	TRUE	TRUE	-127554	1	FALSE	intronic_other
ENSG00000081138	CDH7	protein_coding	18	63417488	63548638	Human_STR_646384	Human_STR_646384	STR	STR	HipSTR	63383516	63383535	0.000364552	0.108	0.0302987	0.00885635	1.10838	40.5519	TRUE	FALSE	-33953	0.991968	FALSE	intergenic
ENSG00000081138	CDH7	protein_coding	18	63417488	63548638	Human_STR_646396	Human_STR_646396	STR	STR	HipSTR	63404961	63404989	4.67356e-05	0.132099	0.0324459	0.000914794	1.10838	40.5519	TRUE	FALSE	-12499	0.991968	FALSE	intergenic
ENSG00000081320	STK17B	protein_coding	2	196998290	197041227	Human_STR_805673	Human_STR_805673	STR	STR	HipSTR	196669559	196669574	0.000102177	0.122762	0.0315961	0.00372053	0.920798	21.8137	TRUE	FALSE	-328716	0.997992	FALSE	intronic_other
ENSG00000081320	STK17B	protein_coding	2	196998290	197041227	Human_STR_805716	Human_STR_805716	STR	STR	HipSTR	196756536	196756546	0.000316023	-0.176173	0.0489125	0.0105004	0.920798	21.8137	TRUE	FALSE	-241744	0.993976	FALSE	intronic_other
ENSG00000081320	STK17B	protein_coding	2	196998290	197041227	Human_STR_805783	Human_STR_805783	STR	STR	HipSTR	196893975	196894001	9.98986e-05	0.118245	0.0303906	0.00364415	0.920798	21.8137	TRUE	TRUE	-104289	0.993976	FALSE	intronic_other
ENSG00000081377	CDC14B	protein_coding	9	99252523	99382112	Human_STR_1500727	Human_STR_1500727	STR	STR	HipSTR	99258676	99258695	0.000711915	-0.127052	0.0375345	0.0224612	0.950868	25.6454	TRUE	TRUE	0	0.995984	FALSE	intronic_eGene	outside_proximal	43844
ENSG00000081386	ZNF510	protein_coding	9	99518147	99540411	DEL_9_99062587_99062920	DEL_9_99062587_99062920	DEL	DEL	SS	99062587	99062920	0.00144472	0.088725	0.0278522	0.0167217	1.17194	22.8664	TRUE	TRUE	-455227	1	FALSE	intronic_other	outside_distal	148242
ENSG00000081665	ZNF506	protein_coding	19	19896648	19932560	Human_STR_674428	Human_STR_674428	STR	STR	HipSTR	19989268	19989282	0.000327301	0.206767	0.0575525	0.0103384	1.10379	51.0213	TRUE	FALSE	56708	1	FALSE	intronic_other	outside_distal	11991
ENSG00000081665	ZNF506	protein_coding	19	19896648	19932560	Human_STR_674517	Human_STR_674517	STR	STR	HipSTR	20133133	20133174	1.27678e-05	-0.150523	0.0344917	0.000290385	1.10379	51.0213	TRUE	TRUE	200573	0.991968	FALSE	intronic_other	outside_distal	120773
ENSG00000081803	CADPS2	protein_coding	7	121958481	122526813	Human_STR_1364278	Human_STR_1364278	STR	STR	HipSTR	121788808	121788821	0.000179016	-0.152545	0.0407121	0.00101632	1.32712	35.2252	TRUE	FALSE	-169660	0.993976	FALSE	intergenic	outside_distal	530817
ENSG00000081803	CADPS2	protein_coding	7	121958481	122526813	Human_STR_1364670	Human_STR_1364670	STR	STR	HipSTR	122529125	122529145	1.42047e-05	0.189644	0.0436901	3.53175e-05	1.32712	35.2252	TRUE	TRUE	2312	0.991968	FALSE	intergenic	inside_proximal	154453
ENSG00000081842	PCDHA6	protein_coding	5	140207563	140391929	CNV_5_140222230_140228444_iPSCORE	CNV_5_140222230_140228444_iPSCORE	DEL	DEL	GS	140222230	140228444	0.000265076	-0.208116	0.0570612	0.00204825	1.25838	30.5141	TRUE	TRUE	0	1	FALSE	intronic_eGene	inside_proximal	34572
ENSG00000081842	PCDHA6	protein_coding	5	140207563	140391929	CNV_5_140222230_140229236_HipSci	CNV_5_140222230_140228444_iPSCORE	DEL	DEL	GS	140222230	140229236	0.000265076	-0.208116	0.0570612	0.00204825	1.25838	30.5141	TRUE	TRUE	0	1	FALSE	intronic_eGene	inside_proximal	34572
ENSG00000082068	WDR70	protein_coding	5	37379314	37753537	ALU_5_37688811_37688812	ALU_5_37688811_37688812	ALU	ALU	MELT	37688811	37688812	0.00140508	0.104607	0.0327553	0.0128254	1.23728	23.3557	TRUE	TRUE	0	1	FALSE	intronic_eGene	inside_distal	35011
ENSG00000082212	ME2	protein_coding	18	48405419	48474691	BND_18_48657169_101040_1	BND_18_48657169_101040_1	BND	BND	SS	48657169	48657170	4.34768e-17	-0.317952	0.0378373	4.97717e-13	0.833362	36.9601	TRUE	FALSE	182478	1	FALSE	intergenic
ENSG00000082212	ME2	protein_coding	18	48405419	48474691	BND_18_48657748_101040_2	BND_18_48657748_101040_2	BND	BND	SS	48657748	48657749	4.34768e-17	-0.317952	0.0378373	4.97717e-13	0.833362	36.9601	TRUE	FALSE	183057	1	FALSE	intergenic
ENSG00000082212	ME2	protein_coding	18	48405419	48474691	Human_STR_638353	Human_STR_638353	STR	STR	HipSTR	48391137	48391165	4.47028e-42	-0.530335	0.0390183	7.46428e-34	0.833362	36.9601	TRUE	TRUE	-14254	0.993976	FALSE	intergenic
ENSG00000082212	ME2	protein_coding	18	48405419	48474691	Human_STR_638564	Human_STR_638564	STR	STR	HipSTR	48674399	48674411	4.28053e-09	0.220369	0.0375226	2.28164e-06	0.833362	36.9601	TRUE	FALSE	199708	0.993976	FALSE	intergenic
ENSG00000082212	ME2	protein_coding	18	48405419	48474691	Human_STR_638587	Human_STR_638587	STR	STR	HipSTR	48707666	48707706	0.000134642	-0.148863	0.0389918	0.0127494	0.833362	36.9601	TRUE	FALSE	232975	0.991968	FALSE	intronic_other
ENSG00000082212	ME2	protein_coding	18	48405419	48474691	Human_STR_638618	Human_STR_638618	STR	STR	HipSTR	48745388	48745407	2.31211e-05	-0.192072	0.0453813	0.00294183	0.833362	36.9601	TRUE	FALSE	270697	0.993976	FALSE	promoter_other
ENSG00000082213	C5orf22	protein_coding	5	31532373	31555165	Human_STR_1127716	Human_STR_1127716	STR	STR	HipSTR	31581995	31582013	2.88229e-05	0.197288	0.0471692	0.000565319	1.04528	27.6224	TRUE	TRUE	26830	0.991968	FALSE	intergenic	inside_proximal	216744
ENSG00000082269	FAM135A	protein_coding	6	71122644	71270877	Human_STR_1244491	Human_STR_1244491	STR	STR	HipSTR	71154110	71154135	0.000316167	0.0883231	0.0245228	0.0152659	0.866028	24.0056	TRUE	TRUE	0	0.993976	FALSE	intronic_eGene	inside_proximal	160271
ENSG00000082515	MRPL22	protein_coding	5	154320630	154348971	rMEI_5_154124190_154124498	rMEI_5_154124190_154124498	rMEI	rMEI	SS	154124190	154124498	1.188e-05	-0.106723	0.0243671	0.0433683	0.475586	89.1947	TRUE	TRUE	-196132	1	FALSE	intronic_other	outside_distal	9528
ENSG00000082556	OPRK1	protein_coding	8	54138284	54164257	rMEI_8_54204896_54205198	rMEI_8_54204896_54205198	rMEI	rMEI	SS	54204896	54205198	0.00011137	0.157038	0.0406372	0.0010596	1.0174	10.7728	TRUE	TRUE	40639	1	FALSE	intergenic
ENSG00000082996	RNF13	protein_coding	3	149530495	149679926	Human_STR_988907	Human_STR_988907	STR	STR	HipSTR	149493680	149493706	0.000242538	0.11531	0.0314195	0.00537325	1.22726	64.2117	TRUE	TRUE	-36789	0.991968	FALSE	intronic_other	outside_proximal	770196
ENSG00000083099	LYRM2	protein_coding	6	90277863	90348472	Human_STR_1253835	Human_STR_1253835	STR	STR	HipSTR	90376208	90376226	0.00252624	0.149425	0.0494755	0.0381988	1.24485	32.7216	TRUE	TRUE	27736	0.997992	FALSE	intronic_other	outside_proximal	152253
ENSG00000083223	ZCCHC6	protein_coding	9	88902648	88969369	Human_STR_1494774	Human_STR_1494774	STR	STR	HipSTR	88867910	88867920	4.43279e-05	0.0916203	0.0224357	0.00580517	0.793999	31.5425	TRUE	TRUE	-34728	0.991968	FALSE	intronic_other	outside_distal	28476
ENSG00000083290	ULK2	protein_coding	17	19674142	19771249	Human_STR_570973	Human_STR_570973	STR	STR	HipSTR	19699606	19699623	1.75675e-15	-0.241494	0.0303483	5.92922e-14	0.980012	17.9916	TRUE	TRUE	0	0.993976	FALSE	promoter_eGene	inside_proximal	384500
ENSG00000083444	PLOD1	protein_coding	1	11994262	12035595	Human_STR_7593	Human_STR_7593	STR	STR	HipSTR	12011978	12011996	7.57642e-16	0.274718	0.0340805	4.10219e-13	0.915243	37.2429	TRUE	TRUE	0	0.993976	FALSE	intronic_eGene	inside_proximal	4534
ENSG00000083444	PLOD1	protein_coding	1	11994262	12035595	Human_STR_7739	Human_STR_7739	STR	STR	HipSTR	12156847	12156864	5.05504e-05	-0.103576	0.025555	0.00330719	0.915243	37.2429	TRUE	FALSE	121252	0.993976	FALSE	intronic_other	outside_distal	32158
ENSG00000083535	PIBF1	protein_coding	13	73356197	73590591	Human_STR_381596	Human_STR_381596	STR	STR	HipSTR	73551314	73551361	0.00051471	0.099596	0.0286774	0.0184157	0.963649	30.554	TRUE	TRUE	0	0.991968	FALSE	intronic_eGene
ENSG00000083807	SLC27A5	protein_coding	19	58990879	59023780	DEL_19_59096467_59096620	DEL_19_59096467_59096620	DEL	DEL	SS	59096467	59096620	0.0100257	0.079222	0.0307665	0.0369555	1.25854	8.17993	TRUE	FALSE	72687	1	FALSE	promoter_other	outside_distal	3815
ENSG00000083807	SLC27A5	protein_coding	19	58990879	59023780	Human_STR_703204	Human_STR_703204	STR	STR	HipSTR	58883076	58883096	1.82536e-07	0.163217	0.0312898	4.1677e-08	1.25854	8.17993	TRUE	TRUE	-107783	0.993976	FALSE	intronic_other	outside_distal	14979
ENSG00000083807	SLC27A5	protein_coding	19	58990879	59023780	Human_STR_703285	Human_STR_703285	STR	STR	HipSTR	58993145	58993176	0.000566708	-0.174333	0.0505742	0.00103214	1.25854	8.17993	TRUE	FALSE	0	0.995984	FALSE	intronic_eGene	inside_distal	4317
ENSG00000083812	ZNF324	protein_coding	19	58978423	58984945	DEL_19_59096467_59096620	DEL_19_59096467_59096620	DEL	DEL	SS	59096467	59096620	0.00192744	0.0843274	0.027192	0.0122814	1.12621	11.0259	TRUE	FALSE	111522	1	FALSE	promoter_other	outside_distal	5834
ENSG00000083812	ZNF324	protein_coding	19	58978423	58984945	Human_STR_703204	Human_STR_703204	STR	STR	HipSTR	58883076	58883096	0.000153194	0.104665	0.0276466	0.00071581	1.12621	11.0259	TRUE	TRUE	-95327	0.993976	FALSE	intronic_other	inside_distal	2350
ENSG00000083812	ZNF324	protein_coding	19	58978423	58984945	Human_STR_703285	Human_STR_703285	STR	STR	HipSTR	58993145	58993176	0.00323506	-0.130883	0.0444505	0.0218537	1.12621	11.0259	TRUE	FALSE	8200	0.995984	FALSE	intronic_other	inside_proximal	14991
ENSG00000083814	ZNF671	protein_coding	19	58231119	58238992	Human_STR_702392	Human_STR_702392	STR	STR	HipSTR	57857385	57857430	0.00416858	-0.126283	0.0440759	0.0459111	1.14995	18.0091	TRUE	TRUE	-373689	0.995984	FALSE	intergenic
ENSG00000083828	ZNF586	protein_coding	19	58281023	58331307	Human_STR_702737	Human_STR_702737	STR	STR	HipSTR	58338244	58338270	2.19699e-20	-0.578299	0.0625032	1.51918e-19	1.02264	18.2094	TRUE	TRUE	6937	0.991968	FALSE	promoter_other	outside_distal	11444
ENSG00000083844	ZNF264	protein_coding	19	57702868	57724724	Human_STR_702325	Human_STR_702325	STR	STR	HipSTR	57778291	57778304	6.2649e-07	-0.116853	0.0234509	2.10494e-05	1.00764	36.5729	TRUE	TRUE	53567	0.997992	FALSE	intergenic	outside_distal	24838
ENSG00000083845	RPS5	protein_coding	19	58897767	58906173	Human_STR_703204	Human_STR_703204	STR	STR	HipSTR	58883076	58883096	0.000342696	0.0631339	0.0176318	0.00763734	0.846205	8.67674	TRUE	TRUE	-14671	0.993976	FALSE	intronic_other	outside_proximal	8462
ENSG00000083857	FAT1	protein_coding	4	187508937	187647876	DEL_4_187614520_187614844	DEL_4_187614520_187614844	DEL	DEL	SS	187614520	187614844	0.000138268	-0.0757603	0.0198781	0.00261248	1.13697	40.9516	TRUE	TRUE	0	1	FALSE	intronic_eGene
ENSG00000083857	FAT1	protein_coding	4	187508937	187647876	Human_STR_1110403	Human_STR_1110403	STR	STR	HipSTR	187654663	187654677	0.000538208	0.089989	0.026001	0.0121462	1.13697	40.9516	TRUE	FALSE	6787	0.993976	FALSE	intergenic
ENSG00000083937	CHMP2B	protein_coding	3	87276421	87304698	Human_STR_959098	Human_STR_959098	STR	STR	HipSTR	87110522	87110542	2.8107e-05	-0.12053	0.0287779	0.000118137	1.27046	31.9713	TRUE	FALSE	-165879	0.995984	FALSE	intergenic	inside_distal	57075
ENSG00000083937	CHMP2B	protein_coding	3	87276421	87304698	Human_STR_959180	Human_STR_959180	STR	STR	HipSTR	87316736	87316754	6.33606e-10	-0.167789	0.0271422	1.47501e-10	1.27046	31.9713	TRUE	TRUE	12038	0.993976	FALSE	intronic_other	inside_proximal	263289
ENSG00000083937	CHMP2B	protein_coding	3	87276421	87304698	Human_STR_959204	Human_STR_959204	STR	STR	HipSTR	87381186	87381209	0.000449302	0.100486	0.0286342	0.00396731	1.27046	31.9713	TRUE	FALSE	76488	0.997992	FALSE	intergenic	inside_proximal	327739
ENSG00000084073	ZMPSTE24	protein_coding	1	40723779	40759856	Human_STR_28837	Human_STR_28837	STR	STR	HipSTR	40861193	40861215	0.00161893	-0.0811775	0.0257504	0.0494402	1.04566	36.4794	TRUE	TRUE	101337	0.997992	FALSE	promoter_other	outside_distal	20751
ENSG00000084090	STARD7	protein_coding	2	96850597	96874563	CNV_2_97731999_97734571_iPSCORE	CNV_2_97731999_97734571_iPSCORE	mCNV	mCNV	GS	97731999	97734571	0.00225646	0.0835055	0.027341	0.0341554	1.09568	21.5733	TRUE	FALSE	857436	1	FALSE	intergenic	outside_distal	729596
ENSG00000084090	STARD7	protein_coding	2	96850597	96874563	CNV_2_97732199_97734978_HipSci	CNV_2_97731999_97734571_iPSCORE	mCNV	mCNV	GS	97732199	97734978	0.00227687	0.0834631	0.0273513	0.0344866	1.09568	21.5733	TRUE	FALSE	857636	1	FALSE	intergenic	outside_distal	729796
ENSG00000084090	STARD7	protein_coding	2	96850597	96874563	CNV_2_97854314_97855881_HipSci	CNV_2_97854314_97855881_iPSCORE	mCNV	mCNV	GS	97854314	97855881	0.000937732	-0.0916996	0.0277158	0.0132361	1.09568	21.5733	TRUE	FALSE	979751	1	FALSE	exonic_other	outside_distal	851911
ENSG00000084090	STARD7	protein_coding	2	96850597	96874563	CNV_2_97854314_97855881_iPSCORE	CNV_2_97854314_97855881_iPSCORE	mCNV	mCNV	GS	97854314	97855881	0.000937732	-0.0916996	0.0277158	0.0132361	1.09568	21.5733	TRUE	FALSE	979751	1	FALSE	exonic_other	outside_distal	851911
ENSG00000084090	STARD7	protein_coding	2	96850597	96874563	DEL_2_97854331_97856105	CNV_2_97854314_97855881_iPSCORE	DEL	mCNV	SS	97854331	97856105	0.00278921	0.0902413	0.0301804	0.0428398	1.09568	21.5733	TRUE	FALSE	979768	1	FALSE	exonic_other	outside_distal	851928
ENSG00000084090	STARD7	protein_coding	2	96850597	96874563	Human_STR_754420	Human_STR_754420	STR	STR	HipSTR	96814661	96814683	1.52083e-05	0.20381	0.0471165	0.00014615	1.09568	21.5733	TRUE	TRUE	-35914	0.997992	FALSE	promoter_other	inside_distal	1353
ENSG00000084090	STARD7	protein_coding	2	96850597	96874563	Human_STR_754436	Human_STR_754436	STR	STR	HipSTR	96837459	96837507	0.000222281	-0.160502	0.0434701	0.00275488	1.09568	21.5733	TRUE	FALSE	-13090	0.997992	FALSE	intergenic	outside_distal	2486
ENSG00000084090	STARD7	protein_coding	2	96850597	96874563	Human_STR_754483	Human_STR_754483	STR	STR	HipSTR	96880060	96880084	0.000120296	-0.0947487	0.0246387	0.00140739	1.09568	21.5733	TRUE	FALSE	5497	0.993976	FALSE	intronic_other	inside_proximal	37476
ENSG00000084090	STARD7	protein_coding	2	96850597	96874563	Human_STR_754494	Human_STR_754494	STR	STR	HipSTR	96893926	96893972	0.000597742	-0.139641	0.0406803	0.00811087	1.09568	21.5733	TRUE	FALSE	19363	0.993976	FALSE	intronic_other	inside_proximal	23588
ENSG00000084090	STARD7	protein_coding	2	96850597	96874563	Human_STR_754551	Human_STR_754551	STR	STR	HipSTR	96976281	96976312	0.00331663	-0.0855211	0.0291209	0.0515009	1.09568	21.5733	TRUE	FALSE	101718	0.991968	FALSE	intronic_other	inside_distal	13730
ENSG00000084092	NOA1	protein_coding	4	57829536	57844989	Human_STR_1045689	Human_STR_1045689	STR	STR	HipSTR	58137825	58137861	0.00154297	0.094279	0.0297741	0.0267216	1.13113	28.3011	TRUE	TRUE	292836	0.993976	FALSE	intergenic	outside_distal	159527
ENSG00000084093	REST	protein_coding	4	57774075	57802010	BND_4_57742616_16623_1	BND_4_57742616_16623_1	BND	BND	SS	57742616	57742617	0.000117172	0.0780431	0.0202606	0.01877	0.655463	17.0945	TRUE	FALSE	-31458	1	FALSE	intergenic	inside_distal	18056
ENSG00000084093	REST	protein_coding	4	57774075	57802010	Human_STR_1045491	Human_STR_1045491	STR	STR	HipSTR	57822802	57822816	1.25844e-07	0.110488	0.0209068	0.000212679	0.655463	17.0945	TRUE	TRUE	20792	1	FALSE	intergenic	inside_distal	20204
ENSG00000084093	REST	protein_coding	4	57774075	57802010	Human_STR_1045525	Human_STR_1045525	STR	STR	HipSTR	57853568	57853586	0.000505128	-0.0751285	0.0216009	0.0487904	0.655463	17.0945	TRUE	FALSE	51558	0.991968	FALSE	intronic_other	outside_distal	7713
ENSG00000084207	GSTP1	protein_coding	11	67351066	67354131	Human_STR_237750	Human_STR_237750	STR	STR	HipSTR	66835262	66835289	0.00123948	0.0749832	0.0232172	0.0312364	0.936849	19.6812	TRUE	FALSE	-515777	0.993976	FALSE	intronic_other	outside_distal	294832
ENSG00000084207	GSTP1	protein_coding	11	67351066	67354131	Human_STR_237957	Human_STR_237957	STR	STR	HipSTR	67003076	67003109	0.000314913	0.198451	0.0550837	0.00872591	0.936849	19.6812	TRUE	TRUE	-347957	0.997992	FALSE	intronic_other	outside_distal	127012
ENSG00000084463	WBP11	protein_coding	12	14939410	14956474	DEL_12_14945389_14945508	DEL_12_14945389_14945508	DEL	DEL	SS	14945389	14945508	6.37432e-05	-0.109453	0.0273735	0.00408298	0.795765	14.3621	TRUE	TRUE	0	1	FALSE	intronic_eGene	inside_proximal	17103
ENSG00000084623	EIF3I	protein_coding	1	32687529	32697205	Human_STR_22639	Human_STR_22639	STR	STR	HipSTR	32546790	32546818	1.64576e-07	-0.121193	0.0231485	8.72719e-05	0.748075	20.4611	TRUE	TRUE	-140711	0.995984	FALSE	intronic_other	outside_distal	26465
ENSG00000084623	EIF3I	protein_coding	1	32687529	32697205	Human_STR_22774	Human_STR_22774	STR	STR	HipSTR	32655958	32655973	2.77206e-07	0.118996	0.0231585	0.000128904	0.748075	20.4611	TRUE	FALSE	-31556	0.991968	FALSE	intronic_other	outside_distal	8980
ENSG00000084628	NKAIN1	protein_coding	1	31652592	31712401	Human_STR_21367	Human_STR_21367	STR	STR	HipSTR	30895819	30895842	0.00158838	-0.0740475	0.0234473	0.0415841	0.951626	22.2195	TRUE	FALSE	-756750	0.997992	FALSE	intergenic	outside_distal	452165
ENSG00000084628	NKAIN1	protein_coding	1	31652592	31712401	Human_STR_22111	Human_STR_22111	STR	STR	HipSTR	31853901	31853939	0.000137452	-0.127429	0.0334221	0.00411187	0.951626	22.2195	TRUE	TRUE	141500	1	FALSE	intergenic	outside_distal	4339
ENSG00000084676	NCOA1	protein_coding	2	24714783	24993571	Human_STR_715719	Human_STR_715719	STR	STR	HipSTR	25037490	25037521	0.000673896	0.055112	0.0162095	0.0106176	1.13178	28.4126	TRUE	FALSE	43919	0.993976	FALSE	exonic_other	outside_distal	20893
ENSG00000084676	NCOA1	protein_coding	2	24714783	24993571	Human_STR_715851	Human_STR_715851	STR	STR	HipSTR	25218754	25218800	0.00135332	-0.0554275	0.0172972	0.0231451	1.13178	28.4126	TRUE	FALSE	225183	0.993976	FALSE	intronic_other	outside_distal	202157
ENSG00000084676	NCOA1	protein_coding	2	24714783	24993571	Human_STR_715867	Human_STR_715867	STR	STR	HipSTR	25233733	25233748	0.000559281	-0.0590976	0.0171266	0.00861224	1.13178	28.4126	TRUE	TRUE	240162	0.993976	FALSE	promoter_other	outside_distal	217136
ENSG00000084693	AGBL5	protein_coding	2	27265232	27293490	ALU_2_26473946_26473947	ALU_2_26473946_26473947	ALU	ALU	MELT	26473946	26473947	0.00118113	0.141988	0.0437774	0.0105883	1.19913	20.798	TRUE	FALSE	-791285	1	FALSE	intronic_other	outside_distal	594130
ENSG00000084693	AGBL5	protein_coding	2	27265232	27293490	Human_STR_716934	Human_STR_716934	STR	STR	HipSTR	26406590	26406613	0.00105119	0.0920321	0.0280889	0.00922011	1.19913	20.798	TRUE	TRUE	-858619	0.997992	FALSE	promoter_other	outside_distal	661464
ENSG00000084710	EFR3B	protein_coding	2	25264999	25378243	Human_STR_716028	Human_STR_716028	STR	STR	HipSTR	25412358	25412393	0.000120433	-0.0967399	0.0251583	0.00238418	1.02997	23.9168	TRUE	TRUE	34115	0.991968	FALSE	intergenic	inside_distal	8713
ENSG00000084710	EFR3B	protein_coding	2	25264999	25378243	Human_STR_716064	Human_STR_716064	STR	STR	HipSTR	25449577	25449596	0.000208308	0.0928872	0.0250456	0.00418781	1.02997	23.9168	TRUE	FALSE	71334	0.993976	FALSE	intergenic	outside_distal	8014
ENSG00000084731	KIF3C	protein_coding	2	26149471	26205618	Human_STR_716648	Human_STR_716648	STR	STR	HipSTR	26138034	26138054	4.79573e-07	0.158722	0.031528	4.20652e-08	1.50322	31.0239	TRUE	TRUE	-11417	0.995984	FALSE	intergenic	inside_distal	35871
ENSG00000084754	HADHA	protein_coding	2	26413504	26467594	ALU_2_26473946_26473947	ALU_2_26473946_26473947	ALU	ALU	MELT	26473946	26473947	0.000507752	0.135274	0.0389095	0.00730724	1.02973	16.8479	TRUE	FALSE	6352	1	FALSE	intronic_other	inside_proximal	94302
ENSG00000084754	HADHA	protein_coding	2	26413504	26467594	Human_STR_716934	Human_STR_716934	STR	STR	HipSTR	26406590	26406613	0.000372714	0.0888065	0.0249549	0.00532055	1.02973	16.8479	TRUE	TRUE	-6891	0.997992	FALSE	promoter_other	inside_proximal	161636
ENSG00000084764	MAPRE3	protein_coding	2	27193480	27250064	Human_STR_717434	Human_STR_717434	STR	STR	HipSTR	27129969	27129996	7.81239e-10	0.17892	0.0290989	1.43023e-10	1.25291	19.539	TRUE	FALSE	-63484	0.991968	FALSE	intronic_other	inside_distal	36444
ENSG00000084764	MAPRE3	protein_coding	2	27193480	27250064	Human_STR_717501	Human_STR_717501	STR	STR	HipSTR	27240672	27240688	4.64769e-12	0.202023	0.0292112	2.32809e-13	1.25291	19.539	TRUE	TRUE	0	0.991968	FALSE	intronic_eGene	overlaps_anchor	0
ENSG00000084774	CAD	protein_coding	2	27440258	27466811	Human_STR_718167	Human_STR_718167	STR	STR	HipSTR	28088186	28088213	0.000364543	0.249876	0.0701013	0.002926	1.1701	20.0661	TRUE	TRUE	621375	0.991968	FALSE	intronic_other	outside_distal	281620
ENSG00000085063	CD59	protein_coding	11	33719807	33757991	Human_STR_220422	Human_STR_220422	STR	STR	HipSTR	33056442	33056460	0.00233568	-0.146338	0.0480765	0.0354025	1.18929	28.5861	TRUE	FALSE	-663347	0.991968	FALSE	intergenic	outside_distal	288567
ENSG00000085063	CD59	protein_coding	11	33719807	33757991	Human_STR_220940	Human_STR_220940	STR	STR	HipSTR	33755169	33755180	0.00154884	-0.147096	0.0464704	0.0219758	1.18929	28.5861	TRUE	TRUE	0	0.997992	FALSE	intronic_eGene	inside_proximal	134012
ENSG00000085117	CD82	protein_coding	11	44585977	44641913	Human_STR_226474	Human_STR_226474	STR	STR	HipSTR	44581915	44581933	2.84163e-07	-0.320899	0.0625089	1.49243e-05	0.974732	38.9666	TRUE	TRUE	-4044	0.991968	FALSE	intergenic	inside_proximal	203817
ENSG00000085382	HACE1	protein_coding	6	105175968	105307794	CNV_6_105260782_105263782_iPSCORE	CNV_6_105260807_105263707_HipSci	DEL	DEL	GS	105260782	105263782	2.71356e-12	0.256629	0.0367042	4.95234e-12	1.11051	25.4148	TRUE	FALSE	0	1	FALSE	intronic_eGene
ENSG00000085382	HACE1	protein_coding	6	105175968	105307794	CNV_6_105260807_105263707_HipSci	CNV_6_105260807_105263707_HipSci	DEL	DEL	GS	105260807	105263707	2.71356e-12	0.256629	0.0367042	4.95234e-12	1.11051	25.4148	TRUE	FALSE	0	1	FALSE	intronic_eGene
ENSG00000085382	HACE1	protein_coding	6	105175968	105307794	DEL_6_105260828_105263757	CNV_6_105260807_105263707_HipSci	DEL	DEL	SS	105260828	105263757	7.32904e-11	-0.231673	0.0355666	1.92534e-10	1.11051	25.4148	TRUE	FALSE	0	1	FALSE	intronic_eGene
ENSG00000085382	HACE1	protein_coding	6	105175968	105307794	Human_STR_1260705	Human_STR_1260705	STR	STR	HipSTR	105226251	105226269	0.000155491	-0.175482	0.0463976	0.00203908	1.11051	25.4148	TRUE	FALSE	0	0.991968	FALSE	promoter_eGene
ENSG00000085382	HACE1	protein_coding	6	105175968	105307794	Human_STR_1260730	Human_STR_1260730	STR	STR	HipSTR	105259996	105260006	3.3977e-22	0.365025	0.0376788	4.99096e-23	1.11051	25.4148	TRUE	TRUE	0	0.995984	FALSE	intronic_eGene
ENSG00000085382	HACE1	protein_coding	6	105175968	105307794	rMEI_6_105221965_105222264	rMEI_6_105221965_105222264	rMEI	rMEI	SS	105221965	105222264	0.00298033	-0.105558	0.0355444	0.0522442	1.11051	25.4148	TRUE	FALSE	0	1	FALSE	intronic_eGene
ENSG00000085415	SEH1L	protein_coding	18	12947132	12987535	Human_STR_621500	Human_STR_621500	STR	STR	HipSTR	13044420	13044438	1.47983e-05	-0.121948	0.0281527	0.000269274	1.07671	33.7099	TRUE	TRUE	56885	0.991968	FALSE	intronic_other	outside_distal	51247
ENSG00000085415	SEH1L	protein_coding	18	12947132	12987535	Human_STR_621566	Human_STR_621566	STR	STR	HipSTR	13168767	13168816	0.000398493	-0.130023	0.0367184	0.00927452	1.07671	33.7099	TRUE	FALSE	181232	0.995984	FALSE	intergenic	outside_distal	175594
ENSG00000085449	WDFY1	protein_coding	2	224720433	224810104	Human_STR_821388	Human_STR_821388	STR	STR	HipSTR	223794015	223794031	0.00209811	0.126449	0.0411085	0.0447175	1.18103	38.1795	TRUE	FALSE	-926402	0.995984	FALSE	promoter_other
ENSG00000085449	WDFY1	protein_coding	2	224720433	224810104	Human_STR_821876	Human_STR_821876	STR	STR	HipSTR	224684649	224684659	5.10613e-05	-0.191193	0.0471998	0.000578648	1.18103	38.1795	TRUE	FALSE	-35774	0.993976	FALSE	intronic_other
ENSG00000085449	WDFY1	protein_coding	2	224720433	224810104	Human_STR_822009	Human_STR_822009	STR	STR	HipSTR	224828162	224828178	0.000436315	-0.142057	0.0403905	0.00723479	1.18103	38.1795	TRUE	FALSE	18058	0.991968	FALSE	intronic_other
ENSG00000085449	WDFY1	protein_coding	2	224720433	224810104	Human_STR_822029	Human_STR_822029	STR	STR	HipSTR	224858152	224858178	8.98738e-07	-0.195615	0.0398191	4.90666e-06	1.18103	38.1795	TRUE	TRUE	48048	0.997992	FALSE	intronic_other
ENSG00000085491	SLC25A24	protein_coding	1	108676658	108743471	CNV_1_108733287_108737187_HipSci	CNV_1_108733287_108737287_iPSCORE	DEL	DEL	GS	108733287	108737187	7.76487e-40	-0.569637	0.0431243	2.83939e-33	0.86296	23.4322	TRUE	TRUE	0	1	TRUE	exonic_eGene	inside_proximal	225334
ENSG00000085491	SLC25A24	protein_coding	1	108676658	108743471	CNV_1_108733287_108737287_iPSCORE	CNV_1_108733287_108737287_iPSCORE	DEL	DEL	GS	108733287	108737287	7.76487e-40	-0.569637	0.0431243	2.83939e-33	0.86296	23.4322	TRUE	TRUE	0	1	TRUE	exonic_eGene	inside_proximal	225334
ENSG00000085491	SLC25A24	protein_coding	1	108676658	108743471	DEL_1_108733325_108737251	CNV_1_108733287_108737287_iPSCORE	DEL	DEL	SS	108733325	108737251	1.76014e-34	0.511423	0.0417617	1.18776e-28	0.86296	23.4322	TRUE	FALSE	0	1	TRUE	exonic_eGene	inside_proximal	225372
ENSG00000085491	SLC25A24	protein_coding	1	108676658	108743471	Human_STR_64882	Human_STR_64882	STR	STR	HipSTR	107842472	107842505	0.000343683	0.266083	0.0743263	0.0163212	0.86296	23.4322	TRUE	FALSE	-834153	0.995984	FALSE	intronic_other	outside_distal	467003
ENSG00000085491	SLC25A24	protein_coding	1	108676658	108743471	Human_STR_65203	Human_STR_65203	STR	STR	HipSTR	108589747	108589765	4.02423e-11	0.345504	0.0523239	1.70891e-08	0.86296	23.4322	TRUE	FALSE	-86893	1	FALSE	intergenic	inside_distal	81794
ENSG00000085491	SLC25A24	protein_coding	1	108676658	108743471	Human_STR_65210	Human_STR_65210	STR	STR	HipSTR	108607494	108607516	6.08509e-11	0.365711	0.0559052	2.4417e-08	0.86296	23.4322	TRUE	FALSE	-69142	1	FALSE	intergenic	inside_distal	99541
ENSG00000085491	SLC25A24	protein_coding	1	108676658	108743471	Human_STR_65241	Human_STR_65241	STR	STR	HipSTR	108690517	108690534	1.02948e-10	0.308701	0.0477677	3.8437e-08	0.86296	23.4322	TRUE	FALSE	0	0.995984	FALSE	intronic_eGene	inside_proximal	182564
ENSG00000085514	PILRA	protein_coding	7	99965153	99997719	Human_STR_1351595	Human_STR_1351595	STR	STR	HipSTR	99474940	99474960	0.00222492	-0.247935	0.0810658	0.0290468	1.31343	35.3665	TRUE	FALSE	-490193	0.993976	FALSE	promoter_other	outside_distal	217915
ENSG00000085514	PILRA	protein_coding	7	99965153	99997719	Human_STR_1351638	Human_STR_1351638	STR	STR	HipSTR	99534470	99534504	0.000311712	-0.194776	0.0540238	0.00228107	1.31343	35.3665	TRUE	FALSE	-430649	0.993976	FALSE	intronic_other	outside_distal	158371
ENSG00000085514	PILRA	protein_coding	7	99965153	99997719	Human_STR_1351781	Human_STR_1351781	STR	STR	HipSTR	99682270	99682290	0.00305027	-0.207742	0.0701211	0.043266	1.31343	35.3665	TRUE	FALSE	-282863	0.993976	FALSE	intergenic	outside_distal	10585
ENSG00000085514	PILRA	protein_coding	7	99965153	99997719	Human_STR_1351859	Human_STR_1351859	STR	STR	HipSTR	99750024	99750044	3.25562e-05	0.206392	0.0496756	0.000117996	1.31343	35.3665	TRUE	FALSE	-215109	0.991968	FALSE	promoter_other	inside_distal	2386
ENSG00000085514	PILRA	protein_coding	7	99965153	99997719	Human_STR_1351936	Human_STR_1351936	STR	STR	HipSTR	99828852	99828874	0.000221087	-0.177611	0.0480858	0.00145531	1.31343	35.3665	TRUE	FALSE	-136279	0.991968	FALSE	intronic_other	inside_distal	52589
ENSG00000085514	PILRA	protein_coding	7	99965153	99997719	Human_STR_1352102	Human_STR_1352102	STR	STR	HipSTR	99973350	99973383	1.19545e-28	0.793839	0.0714893	1.95767e-35	1.31343	35.3665	TRUE	TRUE	0	0.995984	FALSE	intronic_eGene	inside_proximal	16769
ENSG00000085514	PILRA	protein_coding	7	99965153	99997719	Human_STR_1352248	Human_STR_1352248	STR	STR	HipSTR	100109221	100109268	1.05402e-27	-0.510544	0.046804	3.41467e-34	1.31343	35.3665	TRUE	FALSE	111502	0.991968	FALSE	intronic_other	outside_distal	33927
ENSG00000085514	PILRA	protein_coding	7	99965153	99997719	Human_STR_1352821	Human_STR_1352821	STR	STR	HipSTR	100749509	100749544	8.33839e-05	0.224866	0.0571529	0.000405421	1.31343	35.3665	TRUE	FALSE	751790	0.997992	FALSE	intergenic	outside_distal	564820
ENSG00000085552	IGSF9	protein_coding	1	159896829	159915386	Human_STR_79291	Human_STR_79291	STR	STR	HipSTR	159926458	159926494	0.00253149	0.133213	0.0441169	0.0239424	1.1451	16.3255	TRUE	TRUE	11072	0.995984	FALSE	intergenic	inside_proximal	29526
ENSG00000085644	ZNF213	protein_coding	16	3179778	3192806	Human_STR_502825	Human_STR_502825	STR	STR	HipSTR	3219988	3220006	1.09625e-10	0.260022	0.0402944	3.09494e-08	0.93244	78.384	TRUE	TRUE	27182	0.995984	FALSE	intergenic	inside_distal	375
ENSG00000085644	ZNF213	protein_coding	16	3179778	3192806	Human_STR_502860	Human_STR_502860	STR	STR	HipSTR	3250599	3250636	8.46838e-05	-0.221255	0.0562884	0.00953636	0.93244	78.384	TRUE	FALSE	57793	0.997992	FALSE	intronic_other	outside_distal	24088
ENSG00000085662	AKR1B1	protein_coding	7	134127102	134144036	Human_STR_1371320	Human_STR_1371320	STR	STR	HipSTR	134188416	134188438	0.000330501	-0.116441	0.0324336	0.0281769	0.738766	21.6611	TRUE	TRUE	44380	0.997992	FALSE	intergenic
ENSG00000085719	CPNE3	protein_coding	8	87497059	87573726	Human_STR_1431226	Human_STR_1431226	STR	STR	HipSTR	87477146	87477161	1.53392e-14	0.154603	0.0201184	2.08513e-15	1.17272	21.0983	TRUE	FALSE	-19898	0.991968	FALSE	intronic_other	inside_proximal	344743
ENSG00000085719	CPNE3	protein_coding	8	87497059	87573726	Human_STR_1431251	Human_STR_1431251	STR	STR	HipSTR	87523197	87523241	1.34771e-14	0.155007	0.0201276	1.79151e-15	1.17272	21.0983	TRUE	TRUE	0	0.991968	FALSE	intronic_eGene	inside_proximal	390794
ENSG00000085721	RRN3	protein_coding	16	15153879	15188174	Human_STR_511493	Human_STR_511493	STR	STR	HipSTR	14602027	14602087	0.00110561	0.159592	0.048922	0.0187243	1.05767	21.7632	TRUE	FALSE	-551792	0.993976	FALSE	intronic_other
ENSG00000085721	RRN3	protein_coding	16	15153879	15188174	Human_STR_511562	Human_STR_511562	STR	STR	HipSTR	14683039	14683072	0.00243696	-0.102861	0.0339355	0.04259	1.05767	21.7632	TRUE	FALSE	-470807	0.991968	FALSE	intronic_other
ENSG00000085721	RRN3	protein_coding	16	15153879	15188174	Human_STR_512032	Human_STR_512032	STR	STR	HipSTR	15169438	15169461	1.61081e-21	0.309546	0.0324897	2.58383e-21	1.05767	21.7632	TRUE	TRUE	0	0.993976	FALSE	intronic_eGene
ENSG00000085831	TTC39A	protein_coding	1	51752930	51810788	Human_STR_35513	Human_STR_35513	STR	STR	HipSTR	51664489	51664519	0.00021772	-0.111346	0.0301138	0.00621368	0.957588	22.454	TRUE	TRUE	-88411	1	FALSE	intronic_other	inside_proximal	237718
ENSG00000085832	EPS15	protein_coding	1	51819935	51985000	ALU_1_50912662_50912663	ALU_1_50912662_50912663	ALU	ALU	MELT	50912662	50912663	0.000762139	0.180073	0.0534945	0.0115882	1.0425	18.6644	TRUE	FALSE	-907272	1	FALSE	intronic_other	outside_distal	512791
ENSG00000085832	EPS15	protein_coding	1	51819935	51985000	Human_STR_35246	Human_STR_35246	STR	STR	HipSTR	51286520	51286538	0.00266818	0.0952289	0.0317051	0.0420624	1.0425	18.6644	TRUE	FALSE	-533397	0.991968	FALSE	intronic_other	outside_distal	138916
ENSG00000085832	EPS15	protein_coding	1	51819935	51985000	Human_STR_35532	Human_STR_35532	STR	STR	HipSTR	51679584	51679614	9.88324e-07	-0.183615	0.0375188	1.14063e-05	1.0425	18.6644	TRUE	TRUE	-140321	0.993976	FALSE	intronic_other	outside_distal	83338
ENSG00000085832	EPS15	protein_coding	1	51819935	51985000	Human_STR_35587	Human_STR_35587	STR	STR	HipSTR	51729124	51729140	1.11325e-05	-0.258158	0.0587534	0.000142397	1.0425	18.6644	TRUE	FALSE	-90795	0.993976	FALSE	intronic_other	outside_distal	33812
ENSG00000085832	EPS15	protein_coding	1	51819935	51985000	Human_STR_35600	Human_STR_35600	STR	STR	HipSTR	51749365	51749379	0.000139399	0.118807	0.0311892	0.001983	1.0425	18.6644	TRUE	FALSE	-70556	0.993976	FALSE	intergenic	outside_distal	13573
ENSG00000085832	EPS15	protein_coding	1	51819935	51985000	Human_STR_35764	Human_STR_35764	STR	STR	HipSTR	51971544	51971563	6.31762e-05	0.13747	0.0343621	0.00086957	1.0425	18.6644	TRUE	FALSE	0	0.993976	FALSE	intronic_eGene	inside_proximal	110509
ENSG00000085871	MGST2	protein_coding	4	140586922	140661899	Human_STR_1086154	Human_STR_1086154	STR	STR	HipSTR	140581417	140581444	0.000375755	0.157347	0.0442414	0.00073513	1.47201	23.5347	TRUE	TRUE	-5478	0.995984	FALSE	intergenic	outside_proximal	418226
ENSG00000085872	CHERP	protein_coding	19	16628700	16653341	Human_STR_671861	Human_STR_671861	STR	STR	HipSTR	17508639	17508661	0.000603616	-0.166152	0.048441	0.0118894	1.07996	28.4557	TRUE	TRUE	855298	0.993976	FALSE	intergenic	outside_distal	735311
ENSG00000085978	ATG16L1	protein_coding	2	234118697	234204320	Human_STR_827844	Human_STR_827844	STR	STR	HipSTR	234236182	234236209	4.83864e-10	-0.361397	0.0580627	2.44389e-08	0.994561	45.7887	TRUE	TRUE	31862	0.995984	FALSE	exonic_other	inside_distal	25302
ENSG00000085978	ATG16L1	protein_coding	2	234118697	234204320	Human_STR_827861	Human_STR_827861	STR	STR	HipSTR	234254797	234254839	8.68447e-08	0.21937	0.0409861	4.26424e-06	0.994561	45.7887	TRUE	FALSE	50477	0.991968	FALSE	exonic_other	inside_distal	6672
ENSG00000085982	USP40	protein_coding	2	234384166	234475428	Human_STR_827861	Human_STR_827861	STR	STR	HipSTR	234254797	234254839	8.90178e-14	0.373159	0.0500464	1.79883e-13	1.09899	29.5503	TRUE	TRUE	-129327	0.991968	FALSE	exonic_other	outside_proximal	344508
ENSG00000085982	USP40	protein_coding	2	234384166	234475428	Human_STR_828018	Human_STR_828018	STR	STR	HipSTR	234553217	234553242	6.64629e-07	0.262289	0.0527594	6.43383e-06	1.09899	29.5503	TRUE	FALSE	77789	1	FALSE	intronic_other	inside_distal	46105
ENSG00000085999	RAD54L	protein_coding	1	46713360	46744145	Human_STR_33026	Human_STR_33026	STR	STR	HipSTR	46788013	46788031	0.00024722	-0.123946	0.0338177	0.00330237	1.05918	18.8513	TRUE	TRUE	43868	0.991968	FALSE	intergenic	outside_distal	9073
ENSG00000086061	DNAJA1	protein_coding	9	33025209	33039905	ALU_9_33052251_33052252	ALU_9_33052251_33052252	ALU	ALU	MELT	33052251	33052252	0.00102274	0.220411	0.0671126	0.0539462	1.00753	55.5972	TRUE	TRUE	12346	1	FALSE	intronic_other	outside_distal	6732
ENSG00000086062	B4GALT1	protein_coding	9	33104080	33167354	Human_STR_1478024	Human_STR_1478024	STR	STR	HipSTR	33006061	33006090	3.57355e-07	0.164701	0.0323553	6.05129e-06	1.01062	19.2933	TRUE	TRUE	-97990	0.997992	FALSE	intronic_other	inside_distal	3609
ENSG00000086102	NFX1	protein_coding	9	33290509	33371155	Human_STR_1478314	Human_STR_1478314	STR	STR	HipSTR	33373190	33373208	3.8107e-05	0.107119	0.0260082	0.000421261	1.11748	26.2191	TRUE	TRUE	2035	0.991968	FALSE	intergenic	inside_proximal	56531
ENSG00000086189	DIMT1	protein_coding	5	61683081	61699766	ALU_5_61635361_61635362	ALU_5_61635361_61635362	ALU	ALU	MELT	61635361	61635362	1.08938e-05	0.222227	0.0505219	5.2785e-05	1.14539	17.8811	TRUE	FALSE	-47719	1	FALSE	intronic_other	outside_proximal	237573
ENSG00000086189	DIMT1	protein_coding	5	61683081	61699766	ALU_5_61857118_61857119	ALU_5_61857118_61857119	ALU	ALU	MELT	61857118	61857119	0.000623939	-0.115239	0.0336859	0.00541577	1.14539	17.8811	TRUE	FALSE	157352	1	FALSE	promoter_other	inside_distal	15816
ENSG00000086189	DIMT1	protein_coding	5	61683081	61699766	Human_STR_1141372	Human_STR_1141372	STR	STR	HipSTR	61560220	61560258	1.84549e-05	-0.141343	0.0330023	9.65377e-05	1.14539	17.8811	TRUE	FALSE	-122823	0.995984	FALSE	intergenic	outside_proximal	312677
ENSG00000086189	DIMT1	protein_coding	5	61683081	61699766	Human_STR_1141384	Human_STR_1141384	STR	STR	HipSTR	61578649	61578659	7.46202e-07	0.180602	0.036493	2.44877e-06	1.14539	17.8811	TRUE	TRUE	-104422	0.995984	FALSE	intergenic	outside_proximal	294276
ENSG00000086189	DIMT1	protein_coding	5	61683081	61699766	Human_STR_1141422	Human_STR_1141422	STR	STR	HipSTR	61633317	61633327	4.103e-06	0.151335	0.0328554	1.72505e-05	1.14539	17.8811	TRUE	FALSE	-49754	0.997992	FALSE	intronic_other	outside_proximal	239608
ENSG00000086189	DIMT1	protein_coding	5	61683081	61699766	Human_STR_1141583	Human_STR_1141583	STR	STR	HipSTR	61813025	61813042	1.81974e-06	0.173564	0.0363677	6.79806e-06	1.14539	17.8811	TRUE	FALSE	113259	0.991968	FALSE	intronic_other	inside_distal	59893
ENSG00000086189	DIMT1	protein_coding	5	61683081	61699766	Human_STR_1141682	Human_STR_1141682	STR	STR	HipSTR	61980006	61980027	0.00169312	-0.103217	0.0328781	0.0168291	1.14539	17.8811	TRUE	FALSE	280240	0.991968	FALSE	intergenic	outside_distal	104371
ENSG00000086232	EIF2AK1	protein_coding	7	6061881	6098861	CNV_7_6137704_6139104_HipSci	CNV_7_6137504_6139104_iPSCORE	DEL	DEL	GS	6137704	6139104	0.000494533	-0.248798	0.0714178	0.013307	1.0979	41.5303	TRUE	FALSE	38843	1	FALSE	intergenic	inside_distal	5040
ENSG00000086232	EIF2AK1	protein_coding	7	6061881	6098861	CNV_7_6137504_6139104_iPSCORE	CNV_7_6137504_6139104_iPSCORE	DEL	DEL	GS	6137504	6139104	0.000494533	-0.248798	0.0714178	0.013307	1.0979	41.5303	TRUE	FALSE	38643	1	FALSE	intergenic	inside_distal	5040
ENSG00000086232	EIF2AK1	protein_coding	7	6061881	6098861	Human_STR_1299990	Human_STR_1299990	STR	STR	HipSTR	6113597	6113629	7.84574e-13	-0.535241	0.0747144	2.93495e-12	1.0979	41.5303	TRUE	TRUE	14736	0.991968	FALSE	intergenic	inside_distal	7322
ENSG00000086232	EIF2AK1	protein_coding	7	6061881	6098861	Human_STR_1300022	Human_STR_1300022	STR	STR	HipSTR	6128655	6128681	1.11223e-10	0.536019	0.0830928	6.75767e-10	1.0979	41.5303	TRUE	FALSE	29794	0.995984	FALSE	intronic_other	outside_distal	5123
ENSG00000086289	EPDR1	protein_coding	7	37723446	37991543	Human_STR_1316496	Human_STR_1316496	STR	STR	HipSTR	38146625	38146638	0.00099853	-0.100604	0.0305699	0.0482504	0.873662	30.023	TRUE	FALSE	155082	0.993976	FALSE	intergenic	inside_distal	68575
ENSG00000086289	EPDR1	protein_coding	7	37723446	37991543	rMEI_7_37998516_37998822	rMEI_7_37998516_37998822	rMEI	rMEI	SS	37998516	37998822	5.50191e-05	-0.155766	0.0386209	0.00388351	0.873662	30.023	TRUE	TRUE	6973	1	FALSE	intronic_other	inside_distal	25740
ENSG00000086300	SNX10	protein_coding	7	26331541	26413949	Human_STR_1310557	Human_STR_1310557	STR	STR	HipSTR	26371381	26371399	3.50494e-05	-0.0848644	0.020509	0.000596855	1.05668	25.9492	TRUE	TRUE	0	0.991968	FALSE	intronic_eGene	inside_proximal	128196
ENSG00000086598	TMED2	protein_coding	12	124069078	124083116	Human_STR_347067	Human_STR_347067	STR	STR	HipSTR	123993685	123993714	0.000127511	-0.112793	0.0294405	0.00610556	0.907627	27.4771	TRUE	FALSE	-75364	0.997992	FALSE	intronic_other	inside_distal	48572
ENSG00000086598	TMED2	protein_coding	12	124069078	124083116	Human_STR_347083	Human_STR_347083	STR	STR	HipSTR	124010464	124010499	0.00089402	-0.0998623	0.0300617	0.0354168	0.907627	27.4771	TRUE	FALSE	-58579	0.993976	FALSE	intronic_other	inside_proximal	65351
ENSG00000086598	TMED2	protein_coding	12	124069078	124083116	Human_STR_347084	Human_STR_347084	STR	STR	HipSTR	124010855	124010897	1.52511e-06	-0.138194	0.0287431	0.000110085	0.907627	27.4771	TRUE	FALSE	-58181	0.991968	FALSE	intronic_other	inside_proximal	65742
ENSG00000086598	TMED2	protein_coding	12	124069078	124083116	Human_STR_347153	Human_STR_347153	STR	STR	HipSTR	124063942	124063970	2.29677e-18	-0.263115	0.030099	2.04931e-15	0.907627	27.4771	TRUE	TRUE	-5108	1	FALSE	intergenic	inside_proximal	91005
ENSG00000086598	TMED2	protein_coding	12	124069078	124083116	Human_STR_347161	Human_STR_347161	STR	STR	HipSTR	124069108	124069138	7.37304e-06	-0.303685	0.0677471	0.000460075	0.907627	27.4771	TRUE	FALSE	0	0.997992	TRUE	exonic_eGene	inside_proximal	85837
ENSG00000086598	TMED2	protein_coding	12	124069078	124083116	Human_STR_347177	Human_STR_347177	STR	STR	HipSTR	124084843	124084877	5.45538e-10	-0.231457	0.0372991	8.19642e-08	0.907627	27.4771	TRUE	FALSE	1727	0.991968	FALSE	promoter_other	outside_proximal	70098
ENSG00000086598	TMED2	protein_coding	12	124069078	124083116	Human_STR_347209	Human_STR_347209	STR	STR	HipSTR	124122531	124122561	6.63407e-06	0.285886	0.0634582	0.000418026	0.907627	27.4771	TRUE	FALSE	39415	0.993976	FALSE	promoter_other	inside_distal	32414
ENSG00000086598	TMED2	protein_coding	12	124069078	124083116	Human_STR_347271	Human_STR_347271	STR	STR	HipSTR	124173305	124173319	1.68833e-05	-0.159936	0.0371723	0.000975778	0.907627	27.4771	TRUE	FALSE	90189	1	FALSE	intronic_other	outside_distal	16638
ENSG00000086967	MYBPC2	protein_coding	19	50936160	50969578	Human_STR_696942	Human_STR_696942	STR	STR	HipSTR	51019681	51019699	0.000327548	-0.170026	0.0473285	0.00380409	1.27624	43.419	TRUE	TRUE	50103	0.995984	FALSE	promoter_other	outside_distal	934
ENSG00000087008	ACOX3	protein_coding	4	8368009	8442450	CNV_4_8958581_8969566_iPSCORE	CNV_4_8956956_8976712_iPSCORE	mCNV	mCNV	GS	8958581	8969566	0.00174287	-0.344457	0.110019	0.00670996	1.51518	25.8381	TRUE	TRUE	516131	1	FALSE	exonic_other	outside_distal	348740
ENSG00000087008	ACOX3	protein_coding	4	8368009	8442450	CNV_4_8956956_8976712_iPSCORE	CNV_4_8956956_8976712_iPSCORE	mCNV	mCNV	GS	8956956	8976712	0.00217055	-0.338365	0.110366	0.00929731	1.51518	25.8381	TRUE	FALSE	514506	1	FALSE	exonic_other	outside_distal	347115
ENSG00000087008	ACOX3	protein_coding	4	8368009	8442450	CNV_4_8957417_8977949_HipSci	CNV_4_8956956_8976712_iPSCORE	mCNV	mCNV	GS	8957417	8977949	0.00217055	-0.338365	0.110366	0.00929731	1.51518	25.8381	TRUE	FALSE	514967	1	FALSE	exonic_other	outside_distal	347576
ENSG00000087008	ACOX3	protein_coding	4	8368009	8442450	CNV_4_8957006_8964145_HipSci	CNV_4_8956956_8976712_iPSCORE	mCNV	mCNV	GS	8957006	8964145	0.00225621	-0.337595	0.110533	0.00984626	1.51518	25.8381	TRUE	FALSE	514556	1	FALSE	exonic_other	outside_distal	347165
ENSG00000087053	MTMR2	protein_coding	11	95566046	95658479	Human_STR_253612	Human_STR_253612	STR	STR	HipSTR	95588416	95588434	0.000907102	0.0918259	0.0276762	0.00738161	1.29064	27.7273	TRUE	FALSE	0	1	FALSE	intronic_eGene	outside_proximal	63273
ENSG00000087053	MTMR2	protein_coding	11	95566046	95658479	Human_STR_253628	Human_STR_253628	STR	STR	HipSTR	95621867	95621910	0.00033278	-0.0917876	0.0255793	0.00204093	1.29064	27.7273	TRUE	FALSE	0	0.993976	FALSE	promoter_eGene	outside_proximal	96724
ENSG00000087053	MTMR2	protein_coding	11	95566046	95658479	Human_STR_253659	Human_STR_253659	STR	STR	HipSTR	95671811	95671839	7.68559e-09	-0.132174	0.0228864	2.128e-09	1.29064	27.7273	TRUE	TRUE	13332	0.993976	FALSE	intergenic	inside_proximal	146668
ENSG00000087074	PPP1R15A	protein_coding	19	49375649	49379314	Human_STR_695197	Human_STR_695197	STR	STR	HipSTR	49346425	49346451	0.000420815	0.100814	0.0285862	0.00876068	1.06132	28.2074	TRUE	TRUE	-29198	0.997992	FALSE	intronic_other	overlaps_anchor	0
ENSG00000087128	TMPRSS11E	protein_coding	4	69313167	69363322	CNV_4_69373930_69490673_Stitched	CNV_4_69373930_69490673_Stitched	DEL	DEL	GS	69373930	69490673	0.000249251	-0.128114	0.0349748	0.00656733	1.00974	27.8584	TRUE	FALSE	10608	1	FALSE	exonic_other	inside_proximal	131886
ENSG00000087128	TMPRSS11E	protein_coding	4	69313167	69363322	CNV_4_69434942_69490673_iPSCORE	CNV_4_69373930_69490673_Stitched	DEL	DEL	GS	69434942	69490673	0.000249251	-0.128114	0.0349748	0.00656733	1.00974	27.8584	TRUE	FALSE	71620	1	FALSE	exonic_other	inside_proximal	192898
ENSG00000087128	TMPRSS11E	protein_coding	4	69313167	69363322	CNV_4_69418378_69486864_HipSci	CNV_4_69373930_69490673_Stitched	DEL	DEL	GS	69418378	69486864	0.000249251	-0.128114	0.0349748	0.00656733	1.00974	27.8584	TRUE	FALSE	55056	1	FALSE	exonic_other	inside_proximal	176334
ENSG00000087128	TMPRSS11E	protein_coding	4	69313167	69363322	CNV_4_69373930_69432190_iPSCORE	CNV_4_69373930_69490673_Stitched	DEL	DEL	GS	69373930	69432190	0.000357755	-0.125391	0.0351291	0.00944564	1.00974	27.8584	TRUE	FALSE	10608	1	FALSE	exonic_other	inside_proximal	131886
ENSG00000087128	TMPRSS11E	protein_coding	4	69313167	69363322	CNV_4_69373780_69434115_HipSci	CNV_4_69373930_69490673_Stitched	DEL	DEL	GS	69373780	69434115	0.000357755	-0.125391	0.0351291	0.00944564	1.00974	27.8584	TRUE	FALSE	10458	1	FALSE	exonic_other	inside_proximal	131736
ENSG00000087128	TMPRSS11E	protein_coding	4	69313167	69363322	DEL_4_69373803_69490601	CNV_4_69373930_69490673_Stitched	DEL	DEL	SS	69373803	69490601	0.000403281	0.129632	0.0366407	0.0106535	1.00974	27.8584	TRUE	FALSE	10481	1	FALSE	exonic_other	inside_proximal	131759
ENSG00000087128	TMPRSS11E	protein_coding	4	69313167	69363322	DEL_4_69373352_69490579	CNV_4_69373930_69490673_Stitched	DEL	DEL	SS	69373352	69490579	0.000920401	0.117618	0.0354936	0.0243405	1.00974	27.8584	TRUE	FALSE	10030	1	FALSE	exonic_other	inside_proximal	131308
ENSG00000087128	TMPRSS11E	protein_coding	4	69313167	69363322	Human_STR_1051067	Human_STR_1051067	STR	STR	HipSTR	69348967	69348981	1.11257e-06	-0.159646	0.0327774	2.79026e-05	1.00974	27.8584	TRUE	TRUE	0	0.991968	FALSE	intronic_eGene	inside_proximal	106923
ENSG00000087191	PSMC5	protein_coding	17	61904512	61909379	ALU_17_61731693_61731694	ALU_17_61731693_61731694	ALU	ALU	MELT	61731693	61731694	8.40756e-08	-0.192818	0.0359859	9.59939e-07	1.0339	18.2254	TRUE	FALSE	-172818	1	FALSE	intronic_other	outside_distal	26197
ENSG00000087191	PSMC5	protein_coding	17	61904512	61909379	Human_STR_599939	Human_STR_599939	STR	STR	HipSTR	61593529	61593564	8.46174e-11	0.164286	0.0253053	7.64575e-10	1.0339	18.2254	TRUE	FALSE	-310948	0.993976	FALSE	intronic_other	inside_distal	34095
ENSG00000087191	PSMC5	protein_coding	17	61904512	61909379	Human_STR_599951	Human_STR_599951	STR	STR	HipSTR	61606191	61606214	1.32172e-11	-0.196622	0.0290592	1.12141e-10	1.0339	18.2254	TRUE	FALSE	-298298	0.991968	FALSE	intronic_other	inside_distal	46757
ENSG00000087191	PSMC5	protein_coding	17	61904512	61909379	Human_STR_599973	Human_STR_599973	STR	STR	HipSTR	61644320	61644342	7.01599e-07	0.121852	0.0245624	8.60793e-06	1.0339	18.2254	TRUE	FALSE	-260170	1	FALSE	intronic_other	inside_distal	84886
ENSG00000087191	PSMC5	protein_coding	17	61904512	61909379	Human_STR_600124	Human_STR_600124	STR	STR	HipSTR	61831466	61831494	1.72579e-10	0.327629	0.0513207	1.59751e-09	1.0339	18.2254	TRUE	FALSE	-73018	0.997992	FALSE	intronic_other	inside_distal	222
ENSG00000087191	PSMC5	protein_coding	17	61904512	61909379	Human_STR_600259	Human_STR_600259	STR	STR	HipSTR	62016441	62016453	3.17747e-16	-0.194389	0.0238035	1.87978e-15	1.0339	18.2254	TRUE	TRUE	107062	0.993976	FALSE	exonic_other	inside_distal	58515
ENSG00000087206	UIMC1	protein_coding	5	176332006	176449634	Human_STR_1202350	Human_STR_1202350	STR	STR	HipSTR	176370058	176370089	0.000261189	-0.216911	0.0594109	0.00337714	1.1767	32.6854	TRUE	TRUE	0	1	FALSE	intronic_eGene	inside_proximal	73136
ENSG00000087263	OGFOD1	protein_coding	16	56485402	56513012	DEL_16_56574591_56574757	DEL_16_56574591_56574757	DEL	DEL	SS	56574591	56574757	1.41732e-05	-0.118817	0.0273699	4.63516e-05	1.22142	21.7171	TRUE	FALSE	61579	1	FALSE	intergenic	inside_distal	66635
ENSG00000087263	OGFOD1	protein_coding	16	56485402	56513012	Human_STR_533588	Human_STR_533588	STR	STR	HipSTR	56436247	56436270	2.62569e-08	-0.178126	0.0320098	2.1327e-08	1.22142	21.7171	TRUE	TRUE	-49132	0.993976	FALSE	promoter_other	outside_distal	21887
ENSG00000087266	SH3BP2	protein_coding	4	2794750	2842825	DEL_4_2802711_2802787	DEL_4_2802711_2802787	DEL	DEL	SS	2802711	2802787	0.000108652	-0.102752	0.0265481	0.0141052	0.695685	17.6866	TRUE	FALSE	0	1	FALSE	intronic_eGene	inside_proximal	8491
ENSG00000087266	SH3BP2	protein_coding	4	2794750	2842825	Human_STR_1017554	Human_STR_1017554	STR	STR	HipSTR	2660477	2660493	2.29412e-05	0.152078	0.0359171	0.00478359	0.695685	17.6866	TRUE	TRUE	-134257	1	FALSE	promoter_other	outside_distal	96063
ENSG00000087299	L2HGDH	protein_coding	14	50704281	50779266	Human_STR_418956	Human_STR_418956	STR	STR	HipSTR	50525287	50525298	1.267e-05	-0.244215	0.055939	0.000149333	1.13268	34.8679	TRUE	FALSE	-178983	0.993976	FALSE	intronic_other	outside_distal	56221
ENSG00000087299	L2HGDH	protein_coding	14	50704281	50779266	Human_STR_419124	Human_STR_419124	STR	STR	HipSTR	50692671	50692689	3.59153e-22	0.36233	0.0374225	2.69909e-23	1.13268	34.8679	TRUE	FALSE	-11592	0.995984	FALSE	intronic_other	inside_proximal	107826
ENSG00000087299	L2HGDH	protein_coding	14	50704281	50779266	Human_STR_419197	Human_STR_419197	STR	STR	HipSTR	50764090	50764114	6.04812e-35	-0.438178	0.0355301	9.1777e-38	1.13268	34.8679	TRUE	TRUE	0	0.993976	FALSE	intronic_eGene	inside_proximal	99508
ENSG00000087299	L2HGDH	protein_coding	14	50704281	50779266	Human_STR_419246	Human_STR_419246	STR	STR	HipSTR	50816461	50816499	3.6817e-12	0.338663	0.0487362	5.89148e-12	1.13268	34.8679	TRUE	FALSE	37195	0.993976	FALSE	intronic_other	inside_proximal	47123
ENSG00000087301	TXNDC16	protein_coding	14	52897308	53019240	Human_STR_420380	Human_STR_420380	STR	STR	HipSTR	52830914	52830934	9.0593e-07	0.288967	0.0588403	1.15391e-06	1.26873	25.5238	TRUE	FALSE	-66374	0.995984	FALSE	intergenic	inside_distal	45903
ENSG00000087301	TXNDC16	protein_coding	14	52897308	53019240	Human_STR_420443	Human_STR_420443	STR	STR	HipSTR	52960861	52960877	2.01687e-31	-0.4112	0.0352629	6.09547e-38	1.26873	25.5238	TRUE	TRUE	0	0.991968	FALSE	intronic_eGene	outside_proximal	175850
ENSG00000087301	TXNDC16	protein_coding	14	52897308	53019240	Human_STR_420567	Human_STR_420567	STR	STR	HipSTR	53151518	53151533	3.60828e-26	0.387853	0.0366519	2.81286e-31	1.26873	25.5238	TRUE	FALSE	132278	0.997992	FALSE	intronic_other	inside_distal	10203
ENSG00000087303	NID2	protein_coding	14	52471521	52535712	ALU_14_52643767_52643768	ALU_14_52643767_52643768	ALU	ALU	MELT	52643767	52643768	1.23838e-07	-0.26673	0.0504431	5.44531e-06	0.9649	27.8904	TRUE	FALSE	108055	1	FALSE	intergenic	inside_distal	13370
ENSG00000087303	NID2	protein_coding	14	52471521	52535712	Human_STR_420207	Human_STR_420207	STR	STR	HipSTR	52522650	52522676	1.39657e-12	0.366521	0.0517365	9.16012e-11	0.9649	27.8904	TRUE	TRUE	0	0.991968	FALSE	intronic_eGene	outside_proximal	68344
ENSG00000087303	NID2	protein_coding	14	52471521	52535712	Human_STR_420255	Human_STR_420255	STR	STR	HipSTR	52607314	52607340	3.26681e-05	-0.164487	0.0395971	0.00118065	0.9649	27.8904	TRUE	FALSE	71602	0.991968	FALSE	intergenic	outside_distal	7133
ENSG00000087338	GMCL1	protein_coding	2	70056774	70108528	DEL_2_70125053_70125565	DEL_2_70125053_70125565	DEL	DEL	SS	70125053	70125565	8.49174e-14	0.242644	0.0325153	3.80592e-11	0.914369	45.7107	TRUE	TRUE	16525	1	FALSE	intronic_other	inside_distal	14483
ENSG00000087338	GMCL1	protein_coding	2	70056774	70108528	Human_STR_742289	Human_STR_742289	STR	STR	HipSTR	69751545	69751583	9.39757e-05	-0.18057	0.0462332	0.00706569	0.914369	45.7107	TRUE	FALSE	-305191	0.991968	FALSE	intronic_other	inside_distal	122
ENSG00000087448	KLHL42	protein_coding	12	27932953	27955973	Human_STR_290203	Human_STR_290203	STR	STR	HipSTR	27838218	27838233	0.00215401	-0.0876277	0.0285606	0.0282806	1.14742	22.4527	TRUE	TRUE	-94720	0.993976	FALSE	intronic_other
ENSG00000087470	DNM1L	protein_coding	12	32832134	32898486	Human_STR_293250	Human_STR_293250	STR	STR	HipSTR	32840381	32840395	0.000366971	-0.10316	0.0289549	0.0259342	0.858876	36.787	TRUE	TRUE	0	0.993976	FALSE	intronic_eGene	inside_proximal	208669
ENSG00000087470	DNM1L	protein_coding	12	32832134	32898486	Human_STR_293276	Human_STR_293276	STR	STR	HipSTR	32868664	32868678	0.000538736	0.163583	0.0472685	0.035963	0.858876	36.787	TRUE	FALSE	0	0.997992	FALSE	intronic_eGene	inside_proximal	180386
ENSG00000087502	ERGIC2	protein_coding	12	29490285	29534122	Human_STR_290960	Human_STR_290960	STR	STR	HipSTR	29429779	29429793	0.000477175	0.0724203	0.0207315	0.00968213	1.10532	33.1541	TRUE	TRUE	-60492	0.991968	FALSE	intronic_other
ENSG00000087510	TFAP2C	protein_coding	20	55204358	55214339	Human_STR_864863	Human_STR_864863	STR	STR	HipSTR	55481472	55481517	0.000119494	0.0850984	0.0221198	0.00160407	1.12238	28.4573	TRUE	TRUE	267133	0.993976	FALSE	intergenic	inside_distal	16180
ENSG00000087884	AAMDC	protein_coding	11	77532155	77629478	Human_STR_244547	Human_STR_244547	STR	STR	HipSTR	77335869	77335883	1.24534e-14	0.354629	0.0459882	1.66233e-16	1.25196	21.9937	TRUE	FALSE	-196272	0.995984	FALSE	promoter_other	outside_distal	11468
ENSG00000087884	AAMDC	protein_coding	11	77532155	77629478	Human_STR_244573	Human_STR_244573	STR	STR	HipSTR	77360369	77360403	2.27512e-14	0.57656	0.0755249	3.5349e-16	1.25196	21.9937	TRUE	FALSE	-171752	1	FALSE	intergenic	inside_distal	11278
ENSG00000087884	AAMDC	protein_coding	11	77532155	77629478	Human_STR_244621	Human_STR_244621	STR	STR	HipSTR	77422714	77422740	6.68635e-15	-0.357951	0.0459485	7.63075e-17	1.25196	21.9937	TRUE	FALSE	-109415	0.997992	FALSE	intronic_other	inside_distal	21954
ENSG00000087884	AAMDC	protein_coding	11	77532155	77629478	Human_STR_244636	Human_STR_244636	STR	STR	HipSTR	77444392	77444406	5.29578e-15	0.358595	0.045858	5.69895e-17	1.25196	21.9937	TRUE	TRUE	-87749	0.997992	FALSE	intronic_other	outside_distal	10065
ENSG00000087884	AAMDC	protein_coding	11	77532155	77629478	Human_STR_245040	Human_STR_245040	STR	STR	HipSTR	77869547	77869578	0.00330049	-0.12846	0.0437198	0.0320298	1.25196	21.9937	TRUE	FALSE	240069	0.991968	FALSE	intronic_other	outside_distal	109254
ENSG00000087884	AAMDC	protein_coding	11	77532155	77629478	rMEI_11_77403284_77403588	rMEI_11_77403284_77403588	rMEI	rMEI	SS	77403284	77403588	5.87629e-14	-0.333549	0.0444092	1.1596e-15	1.25196	21.9937	TRUE	FALSE	-128567	1	FALSE	intronic_other	inside_distal	2524
ENSG00000087884	AAMDC	protein_coding	11	77532155	77629478	rMEI_11_77519577_77519878	rMEI_11_77519577_77519878	rMEI	rMEI	SS	77519577	77519878	2.71104e-14	-0.345274	0.0453626	4.40243e-16	1.25196	21.9937	TRUE	FALSE	-12277	1	FALSE	intronic_other	outside_proximal	57323
ENSG00000087995	METTL2A	protein_coding	17	60501228	60527454	Human_STR_599295	Human_STR_599295	STR	STR	HipSTR	60623235	60623260	0.00306316	-0.0664243	0.0224306	0.039932	1.17131	23.0028	TRUE	TRUE	95781	0.993976	FALSE	intronic_other
ENSG00000087995	METTL2A	protein_coding	17	60501228	60527454	Human_STR_599349	Human_STR_599349	STR	STR	HipSTR	60681760	60681782	0.00335562	-0.0707632	0.0241255	0.0442805	1.17131	23.0028	TRUE	FALSE	154306	0.991968	FALSE	promoter_other
ENSG00000088035	ALG6	protein_coding	1	63833261	63904233	Human_STR_42789	Human_STR_42789	STR	STR	HipSTR	63829102	63829120	6.10116e-22	0.410882	0.0426765	2.21813e-30	1.49264	26.6173	TRUE	TRUE	-4141	0.993976	FALSE	intergenic	inside_proximal	37127
ENSG00000088179	PTPN4	protein_coding	2	120517207	120741394	Human_STR_767362	Human_STR_767362	STR	STR	HipSTR	120762466	120762483	1.03194e-17	-0.246205	0.0287277	2.29767e-17	1.07307	31.1407	TRUE	TRUE	21072	0.991968	FALSE	intergenic	inside_distal	26728
ENSG00000088179	PTPN4	protein_coding	2	120517207	120741394	Human_STR_767379	Human_STR_767379	STR	STR	HipSTR	120783928	120783960	1.13263e-09	-0.176392	0.0289667	9.75533e-09	1.07307	31.1407	TRUE	FALSE	42534	0.997992	FALSE	intronic_other	inside_distal	5251
ENSG00000088179	PTPN4	protein_coding	2	120517207	120741394	Human_STR_767449	Human_STR_767449	STR	STR	HipSTR	120903522	120903538	0.00126462	0.124233	0.0385351	0.0295454	1.07307	31.1407	TRUE	FALSE	162128	0.995984	FALSE	intronic_other	inside_distal	30412
ENSG00000088179	PTPN4	protein_coding	2	120517207	120741394	Human_STR_767518	Human_STR_767518	STR	STR	HipSTR	121023349	121023377	2.31261e-05	0.12977	0.0306613	0.000411183	1.07307	31.1407	TRUE	FALSE	281955	0.995984	FALSE	intronic_other	outside_distal	82571
ENSG00000088367	EPB41L1	protein_coding	20	34679426	34820721	Human_STR_851578	Human_STR_851578	STR	STR	HipSTR	35518313	35518333	0.00253573	0.0810622	0.0268503	0.0440159	0.99125	17.1774	TRUE	TRUE	697592	0.993976	FALSE	intronic_other	outside_distal	347680
ENSG00000088386	SLC15A1	protein_coding	13	99336055	99404908	Human_STR_394844	Human_STR_394844	STR	STR	HipSTR	99363915	99363944	5.45766e-05	0.118245	0.0293041	0.000808418	1.14114	37.8254	TRUE	TRUE	0	0.995984	FALSE	intronic_eGene	inside_proximal	251980
ENSG00000088387	DOCK9	protein_coding	13	99445741	99738879	Human_STR_394903	Human_STR_394903	STR	STR	HipSTR	99494049	99494069	0.000272738	-0.0948204	0.0260502	0.00526755	1.105	33.2891	TRUE	TRUE	0	0.991968	FALSE	intronic_eGene	inside_proximal	83300
ENSG00000088448	ANKRD10	protein_coding	13	111530887	111567416	DUP_13_111580888_111581080	DUP_13_111580888_111581080	DUP	DUP	SS	111580888	111581080	0.000269255	-0.12489	0.0342801	0.00394137	1.08788	23.7679	TRUE	FALSE	13472	1	FALSE	intergenic	outside_proximal	211076
ENSG00000088448	ANKRD10	protein_coding	13	111530887	111567416	Human_STR_401126	Human_STR_401126	STR	STR	HipSTR	111596603	111596626	0.000127192	0.127829	0.0333599	0.00174603	1.08788	23.7679	TRUE	TRUE	29187	0.993976	FALSE	intergenic	outside_proximal	226791
ENSG00000088451	TGDS	protein_coding	13	95226308	95248511	ALU_13_95249514_95249515	ALU_13_95249514_95249515	ALU	ALU	MELT	95249514	95249515	3.12305e-21	-0.686464	0.0725762	4.3151e-20	1.02245	37.1114	TRUE	TRUE	1003	1	FALSE	promoter_eGene	inside_proximal	114243
ENSG00000088538	DOCK3	protein_coding	3	50712672	51421629	ALU_3_50879175_50879176	ALU_3_50879175_50879176	ALU	ALU	MELT	50879175	50879176	1.80996e-05	0.106933	0.0249427	0.000541446	0.929083	16.3798	TRUE	FALSE	0	1	FALSE	intronic_eGene	inside_distal	5150
ENSG00000088538	DOCK3	protein_coding	3	50712672	51421629	Human_STR_939538	Human_STR_939538	STR	STR	HipSTR	50451281	50451295	0.000264063	-0.0706756	0.0193726	0.0065201	0.929083	16.3798	TRUE	FALSE	-261377	0.991968	FALSE	intronic_other	inside_distal	71921
ENSG00000088538	DOCK3	protein_coding	3	50712672	51421629	Human_STR_939678	Human_STR_939678	STR	STR	HipSTR	50739798	50739813	2.72947e-06	-0.0969114	0.0206626	9.33854e-05	0.929083	16.3798	TRUE	FALSE	0	0.995984	FALSE	intronic_eGene	inside_proximal	83456
ENSG00000088538	DOCK3	protein_coding	3	50712672	51421629	Human_STR_939722	Human_STR_939722	STR	STR	HipSTR	50790208	50790224	3.23998e-06	0.0959296	0.0206079	0.000109512	0.929083	16.3798	TRUE	FALSE	0	0.993976	FALSE	intronic_eGene	inside_proximal	94102
ENSG00000088538	DOCK3	protein_coding	3	50712672	51421629	Human_STR_939812	Human_STR_939812	STR	STR	HipSTR	50915082	50915121	0.000580438	0.0948353	0.0275636	0.0135216	0.929083	16.3798	TRUE	FALSE	0	1	FALSE	intronic_eGene	outside_distal	424
ENSG00000088538	DOCK3	protein_coding	3	50712672	51421629	Human_STR_939836	Human_STR_939836	STR	STR	HipSTR	50977483	50977520	3.34331e-07	-0.160446	0.0314416	1.32756e-05	0.929083	16.3798	TRUE	TRUE	0	0.993976	FALSE	intronic_eGene	outside_distal	549
ENSG00000088538	DOCK3	protein_coding	3	50712672	51421629	Human_STR_939844	Human_STR_939844	STR	STR	HipSTR	50988390	50988407	8.17153e-06	-0.0917664	0.0205725	0.000258651	0.929083	16.3798	TRUE	FALSE	0	0.997992	FALSE	intronic_eGene	overlaps_anchor	0
ENSG00000088538	DOCK3	protein_coding	3	50712672	51421629	Human_STR_939852	Human_STR_939852	STR	STR	HipSTR	51007505	51007533	1.4187e-06	0.140935	0.0292254	5.08451e-05	0.929083	16.3798	TRUE	FALSE	0	0.993976	FALSE	intronic_eGene	overlaps_anchor	0
ENSG00000088538	DOCK3	protein_coding	3	50712672	51421629	Human_STR_939859	Human_STR_939859	STR	STR	HipSTR	51019271	51019297	1.10113e-06	-0.0998341	0.0204887	4.01792e-05	0.929083	16.3798	TRUE	FALSE	0	0.991968	FALSE	intronic_eGene	outside_distal	10069
ENSG00000088538	DOCK3	protein_coding	3	50712672	51421629	Human_STR_939935	Human_STR_939935	STR	STR	HipSTR	51151542	51151553	2.70082e-06	-0.094453	0.0201291	9.24744e-05	0.929083	16.3798	TRUE	FALSE	0	0.991968	FALSE	intronic_eGene	inside_distal	20823
ENSG00000088538	DOCK3	protein_coding	3	50712672	51421629	Human_STR_939956	Human_STR_939956	STR	STR	HipSTR	51195379	51195389	0.000172955	-0.0788018	0.0209827	0.00440357	0.929083	16.3798	TRUE	FALSE	0	0.993976	FALSE	intronic_eGene	overlaps_anchor	0
ENSG00000088756	ARHGAP28	protein_coding	18	6729717	6915715	Human_STR_617740	Human_STR_617740	STR	STR	HipSTR	6688464	6688498	1.86843e-32	-0.665792	0.056129	3.18121e-24	0.774956	23.2252	TRUE	TRUE	-41219	0.995984	FALSE	intergenic
ENSG00000088808	PPP1R13B	protein_coding	14	104200089	104313927	DEL_14_103764022_103764125	DEL_14_103764022_103764125	DEL	DEL	SS	103764022	103764125	0.00131004	0.0829467	0.0258098	0.0246994	1.02284	20.933	TRUE	FALSE	-435964	1	FALSE	intergenic	outside_proximal	630045
ENSG00000088808	PPP1R13B	protein_coding	14	104200089	104313927	Human_STR_451206	Human_STR_451206	STR	STR	HipSTR	104276164	104276178	0.00057461	-0.0966061	0.0280561	0.0107106	1.02284	20.933	TRUE	TRUE	0	0.993976	FALSE	intronic_eGene	outside_proximal	117992
ENSG00000088826	SMOX	protein_coding	20	4101627	4168394	Human_STR_835063	Human_STR_835063	STR	STR	HipSTR	4119083	4119105	0.000933653	-0.139042	0.0420092	0.0353484	1.082	51.5744	TRUE	TRUE	0	0.995984	FALSE	intronic_eGene	inside_proximal	108143
ENSG00000088832	FKBP1A	protein_coding	20	1349622	1373806	BND_20_1380854_102219_1	BND_20_1380854_102219_1	BND	BND	SS	1380854	1380855	9.03894e-07	0.226542	0.0461249	1.8848e-06	1.28411	42.9809	TRUE	TRUE	7048	1	FALSE	intergenic	inside_proximal	65517
ENSG00000088832	FKBP1A	protein_coding	20	1349622	1373806	BND_20_1383899_102219_2	BND_20_1383899_102219_2	BND	BND	SS	1383899	1383900	9.03894e-07	0.226542	0.0461249	1.8848e-06	1.28411	42.9809	TRUE	TRUE	10093	1	FALSE	intergenic	inside_proximal	62472
ENSG00000088832	FKBP1A	protein_coding	20	1349622	1373806	Human_STR_833133	Human_STR_833133	STR	STR	HipSTR	1627289	1627311	0.000577648	-0.141511	0.0411144	0.00744716	1.28411	42.9809	TRUE	FALSE	253483	0.995984	FALSE	exonic_other	outside_distal	177258
ENSG00000088832	FKBP1A	protein_coding	20	1349622	1373806	Human_STR_833149	Human_STR_833149	STR	STR	HipSTR	1653388	1653410	0.000417903	0.199918	0.0566579	0.00493281	1.28411	42.9809	TRUE	FALSE	279582	0.997992	FALSE	intronic_other	outside_distal	203357
ENSG00000088833	NSFL1C	protein_coding	20	1422807	1454487	BND_20_1380854_102219_1	BND_20_1380854_102219_1	BND	BND	SS	1380854	1380855	1.26488e-08	-0.255335	0.0448686	1.34931e-07	1.0804	35.7531	TRUE	FALSE	-41952	1	FALSE	intergenic	inside_distal	6296
ENSG00000088833	NSFL1C	protein_coding	20	1422807	1454487	BND_20_1383899_102219_2	BND_20_1383899_102219_2	BND	BND	SS	1383899	1383900	1.26488e-08	-0.255335	0.0448686	1.34931e-07	1.0804	35.7531	TRUE	FALSE	-38907	1	FALSE	intergenic	inside_distal	9341
ENSG00000088833	NSFL1C	protein_coding	20	1422807	1454487	CNV_20_1389162_1390798_iPSCORE	CNV_20_1389162_1390798_HipSci	DEL	DEL	GS	1389162	1390798	2.1224e-19	0.381778	0.0423879	3.0799e-19	1.0804	35.7531	TRUE	TRUE	-32009	1	FALSE	intergenic	inside_distal	14604
ENSG00000088833	NSFL1C	protein_coding	20	1422807	1454487	CNV_20_1389162_1390798_HipSci	CNV_20_1389162_1390798_HipSci	DEL	DEL	GS	1389162	1390798	2.1224e-19	0.381778	0.0423879	3.0799e-19	1.0804	35.7531	TRUE	FALSE	-32009	1	FALSE	intergenic	inside_distal	14604
ENSG00000088833	NSFL1C	protein_coding	20	1422807	1454487	DEL_20_1389146_1390814	CNV_20_1389162_1390798_HipSci	DEL	DEL	SS	1389146	1390814	2.46204e-16	-0.318449	0.0388489	6.30079e-16	1.0804	35.7531	TRUE	FALSE	-31993	1	FALSE	intergenic	inside_distal	14588
ENSG00000088833	NSFL1C	protein_coding	20	1422807	1454487	Human_STR_833062	Human_STR_833062	STR	STR	HipSTR	1418007	1418047	5.0259e-07	0.216476	0.0430771	7.20856e-06	1.0804	35.7531	TRUE	FALSE	-4760	0.997992	FALSE	intergenic	inside_proximal	43449
ENSG00000088833	NSFL1C	protein_coding	20	1422807	1454487	Human_STR_833133	Human_STR_833133	STR	STR	HipSTR	1627289	1627311	0.00113675	0.131551	0.0404239	0.0297252	1.0804	35.7531	TRUE	FALSE	172802	0.995984	FALSE	exonic_other	inside_distal	10290
ENSG00000088833	NSFL1C	protein_coding	20	1422807	1454487	Human_STR_833149	Human_STR_833149	STR	STR	HipSTR	1653388	1653410	8.79836e-05	-0.217091	0.0553585	0.00190857	1.0804	35.7531	TRUE	FALSE	198901	0.997992	FALSE	intronic_other	outside_distal	13959
ENSG00000088854	C20orf194	protein_coding	20	3229951	3388272	ALU_20_3242418_3242419	ALU_20_3242418_3242419	ALU	ALU	MELT	3242418	3242419	6.95647e-09	-0.202117	0.034896	2.58655e-08	1.14167	34.3657	TRUE	FALSE	0	1	FALSE	intronic_eGene	inside_distal	21306
ENSG00000088854	C20orf194	protein_coding	20	3229951	3388272	DEL_20_3238662_3238760	DEL_20_3238662_3238760	DEL	DEL	SS	3238662	3238760	4.39531e-09	-0.136475	0.0232551	1.53135e-08	1.14167	34.3657	TRUE	TRUE	0	1	FALSE	intronic_eGene	inside_distal	17550
ENSG00000088854	C20orf194	protein_coding	20	3229951	3388272	Human_STR_834354	Human_STR_834354	STR	STR	HipSTR	3324487	3324530	7.37434e-07	0.155806	0.031468	5.30859e-06	1.14167	34.3657	TRUE	FALSE	0	0.997992	FALSE	intronic_eGene	inside_proximal	103375
ENSG00000088854	C20orf194	protein_coding	20	3229951	3388272	Human_STR_834387	Human_STR_834387	STR	STR	HipSTR	3350621	3350631	7.05831e-07	0.115951	0.0233784	5.04966e-06	1.14167	34.3657	TRUE	FALSE	0	0.991968	FALSE	intronic_eGene	inside_proximal	129509
ENSG00000088854	C20orf194	protein_coding	20	3229951	3388272	Human_STR_834560	Human_STR_834560	STR	STR	HipSTR	3554383	3554432	0.00136994	-0.109389	0.0341742	0.0279594	1.14167	34.3657	TRUE	FALSE	166111	0.991968	FALSE	intronic_other	inside_distal	22070
ENSG00000088854	C20orf194	protein_coding	20	3229951	3388272	Human_STR_834584	Human_STR_834584	STR	STR	HipSTR	3599476	3599491	0.00167863	0.0755345	0.0240411	0.0350683	1.14167	34.3657	TRUE	FALSE	211204	0.991968	FALSE	intronic_other	inside_distal	2294
ENSG00000088881	EBF4	protein_coding	20	2673524	2740753	BND_20_2803162_57710_1	BND_20_2803162_57710_1	BND	BND	SS	2803162	2803163	1.49941e-13	0.215585	0.0291835	6.74922e-11	0.919647	56.227	TRUE	TRUE	62409	1	FALSE	intergenic	outside_distal	5827
ENSG00000088881	EBF4	protein_coding	20	2673524	2740753	BND_20_2806409_57710_2	BND_20_2806409_57710_2	BND	BND	SS	2806409	2806410	1.49941e-13	0.215585	0.0291835	6.74922e-11	0.919647	56.227	TRUE	TRUE	65656	1	FALSE	intergenic	outside_distal	9074
ENSG00000088881	EBF4	protein_coding	20	2673524	2740753	DEL_20_3021792_3022052	DEL_20_3021792_3022052	DEL	DEL	SS	3021792	3022052	0.000282663	0.11723	0.0322887	0.0227016	0.919647	56.227	TRUE	FALSE	281039	1	FALSE	intergenic	inside_distal	3726
ENSG00000088881	EBF4	protein_coding	20	2673524	2740753	Human_STR_834013	Human_STR_834013	STR	STR	HipSTR	2960345	2960362	0.000518699	0.114242	0.0329141	0.0394291	0.919647	56.227	TRUE	FALSE	219592	0.995984	FALSE	intronic_other	inside_distal	65416
ENSG00000088881	EBF4	protein_coding	20	2673524	2740753	rMEI_20_2864016_2864323	rMEI_20_2864016_2864323	rMEI	rMEI	SS	2864016	2864323	1.43611e-07	0.188096	0.0357558	2.1375e-05	0.919647	56.227	TRUE	FALSE	123263	1	FALSE	intronic_other	outside_distal	18213
ENSG00000088882	CPXM1	protein_coding	20	2774715	2781283	BND_20_2803162_57710_1	BND_20_2803162_57710_1	BND	BND	SS	2803162	2803163	4.54047e-38	0.461475	0.0357751	2.03892e-45	1.24705	35.2445	TRUE	TRUE	21879	1	FALSE	intergenic	outside_distal	5827
ENSG00000088882	CPXM1	protein_coding	20	2774715	2781283	BND_20_2806409_57710_2	BND_20_2806409_57710_2	BND	BND	SS	2806409	2806410	4.54047e-38	0.461475	0.0357751	2.03892e-45	1.24705	35.2445	TRUE	TRUE	25126	1	FALSE	intergenic	outside_distal	9074
ENSG00000088882	CPXM1	protein_coding	20	2774715	2781283	DEL_20_3021792_3022052	DEL_20_3021792_3022052	DEL	DEL	SS	3021792	3022052	7.75154e-09	0.232711	0.0403049	5.79936e-09	1.24705	35.2445	TRUE	FALSE	240509	1	FALSE	intergenic	outside_distal	2312
ENSG00000088882	CPXM1	protein_coding	20	2774715	2781283	Human_STR_833915	Human_STR_833915	STR	STR	HipSTR	2864894	2864905	1.7999e-06	-0.199366	0.0417547	5.17251e-06	1.24705	35.2445	TRUE	FALSE	83611	1	FALSE	intronic_other	outside_distal	17465
ENSG00000088882	CPXM1	protein_coding	20	2774715	2781283	Human_STR_834013	Human_STR_834013	STR	STR	HipSTR	2960345	2960362	2.43121e-07	0.216043	0.041845	4.26089e-07	1.24705	35.2445	TRUE	FALSE	179062	0.995984	FALSE	intronic_other	inside_distal	55098
ENSG00000088882	CPXM1	protein_coding	20	2774715	2781283	Human_STR_834029	Human_STR_834029	STR	STR	HipSTR	2986201	2986252	1.02742e-05	-0.20051	0.0454536	4.53964e-05	1.24705	35.2445	TRUE	FALSE	204918	0.995984	FALSE	intronic_other	inside_distal	29208
ENSG00000088882	CPXM1	protein_coding	20	2774715	2781283	rMEI_20_2864016_2864323	rMEI_20_2864016_2864323	rMEI	rMEI	SS	2864016	2864323	1.78758e-21	0.424156	0.0445696	1.00999e-24	1.24705	35.2445	TRUE	FALSE	82733	1	FALSE	intronic_other	outside_distal	16587
ENSG00000088926	F11	protein_coding	4	187187099	187210835	DEL_4_187213969_187214705	DEL_4_187213969_187214705	DEL	DEL	SS	187213969	187214705	6.89409e-07	0.213168	0.04294	1.07553e-05	1.06602	32.5353	TRUE	FALSE	3134	1	FALSE	intronic_other	inside_proximal	147714
ENSG00000088926	F11	protein_coding	4	187187099	187210835	Human_STR_1110084	Human_STR_1110084	STR	STR	HipSTR	187118035	187118055	1.26919e-07	0.236549	0.0447735	1.77074e-06	1.06602	32.5353	TRUE	FALSE	-69044	0.991968	FALSE	exonic_other	inside_distal	51780
ENSG00000088926	F11	protein_coding	4	187187099	187210835	Human_STR_1110127	Human_STR_1110127	STR	STR	HipSTR	187196653	187196668	3.73095e-23	-0.438758	0.04427	4.90924e-23	1.06602	32.5353	TRUE	TRUE	0	0.993976	FALSE	promoter_eGene	inside_proximal	130398
ENSG00000088926	F11	protein_coding	4	187187099	187210835	Human_STR_1110133	Human_STR_1110133	STR	STR	HipSTR	187204359	187204422	2.18713e-05	0.18502	0.0435867	0.000428543	1.06602	32.5353	TRUE	FALSE	0	0.991968	FALSE	intronic_eGene	outside_proximal	138104
ENSG00000088970	PLK1S1	processed_transcript	20	21106624	21227260	BND_20_21102362_12110_1	BND_20_21102362_12110_1	BND	BND	SS	21102362	21102363	0.000135726	0.116024	0.030406	0.0120809	0.718471	14.0343	TRUE	FALSE	-4261	1	FALSE	intergenic	outside_proximal	274573
ENSG00000088970	PLK1S1	processed_transcript	20	21106624	21227260	CNV_20_21286106_21288773_iPSCORE	CNV_20_21286106_21288773_iPSCORE	DEL	DEL	GS	21286106	21288773	0.000216121	-0.117165	0.0316715	0.016868	0.718471	14.0343	TRUE	FALSE	58846	1	FALSE	intronic_other	inside_proximal	88163
ENSG00000088970	PLK1S1	processed_transcript	20	21106624	21227260	CNV_20_21286106_21288774_HipSci	CNV_20_21286106_21288773_iPSCORE	DEL	DEL	GS	21286106	21288774	0.000216121	-0.117165	0.0316715	0.016868	0.718471	14.0343	TRUE	FALSE	58846	1	FALSE	intronic_other	inside_proximal	88162
ENSG00000088970	PLK1S1	processed_transcript	20	21106624	21227260	DUP_20_21190231_21190476	DUP_20_21190231_21190476	DUP	DUP	SS	21190231	21190476	1.7626e-06	-0.160406	0.0335654	0.000533349	0.718471	14.0343	TRUE	TRUE	0	1	FALSE	intronic_eGene	outside_proximal	186460
ENSG00000088970	PLK1S1	processed_transcript	20	21106624	21227260	Human_STR_844043	Human_STR_844043	STR	STR	HipSTR	21053360	21053405	2.90691e-06	-0.319528	0.0683147	0.000764042	0.718471	14.0343	TRUE	FALSE	-53219	0.997992	FALSE	intergenic	outside_proximal	323531
ENSG00000088970	PLK1S1	processed_transcript	20	21106624	21227260	Human_STR_844207	Human_STR_844207	STR	STR	HipSTR	21297940	21297950	0.000200242	-0.118643	0.0319043	0.0159694	0.718471	14.0343	TRUE	FALSE	70680	0.995984	FALSE	intronic_other	inside_proximal	78986
ENSG00000088992	TESC	protein_coding	12	117476728	117537284	Human_STR_341013	Human_STR_341013	STR	STR	HipSTR	117347538	117347550	3.53958e-06	0.174413	0.0376156	7.64392e-06	1.38754	67.236	TRUE	TRUE	-129178	0.997992	FALSE	promoter_other	overlaps_anchor	0
ENSG00000089006	SNX5	protein_coding	20	17922241	17949623	Human_STR_842370	Human_STR_842370	STR	STR	HipSTR	17941242	17941262	5.97145e-05	-0.160245	0.0399221	0.000162577	1.32543	26.2098	TRUE	FALSE	0	0.993976	FALSE	intronic_eGene	inside_proximal	208731
ENSG00000089006	SNX5	protein_coding	20	17922241	17949623	Human_STR_842450	Human_STR_842450	STR	STR	HipSTR	18013144	18013166	2.15402e-05	-0.16898	0.0397759	4.21073e-05	1.32543	26.2098	TRUE	TRUE	63521	0.991968	FALSE	intronic_other	outside_proximal	280633
ENSG00000089022	MAPKAPK5	protein_coding	12	112279782	112334343	ALU_12_112777131_112777132	ALU_12_112777131_112777132	ALU	ALU	MELT	112777131	112777132	6.59034e-06	0.304685	0.0676101	4.48818e-05	1.15228	27.1395	TRUE	FALSE	442788	1	FALSE	intronic_other	outside_distal	52957
ENSG00000089022	MAPKAPK5	protein_coding	12	112279782	112334343	DEL_12_112296490_112297142	DEL_12_112296490_112297142	DEL	DEL	SS	112296490	112297142	1.57979e-06	0.198385	0.0413228	8.65626e-06	1.15228	27.1395	TRUE	FALSE	0	1	FALSE	intronic_eGene	inside_distal	8554
ENSG00000089022	MAPKAPK5	protein_coding	12	112279782	112334343	Human_STR_337174	Human_STR_337174	STR	STR	HipSTR	112356994	112357024	3.05607e-05	0.475562	0.114064	0.000262809	1.15228	27.1395	TRUE	FALSE	22651	0.997992	FALSE	intergenic	outside_distal	316
ENSG00000089022	MAPKAPK5	protein_coding	12	112279782	112334343	Human_STR_337207	Human_STR_337207	STR	STR	HipSTR	112387921	112387956	2.17172e-07	0.229088	0.0441913	8.79639e-07	1.15228	27.1395	TRUE	TRUE	53578	0.997992	FALSE	intronic_other	outside_distal	10886
ENSG00000089022	MAPKAPK5	protein_coding	12	112279782	112334343	Human_STR_337464	Human_STR_337464	STR	STR	HipSTR	112650593	112650617	5.33682e-07	-0.615394	0.12274	2.47882e-06	1.15228	27.1395	TRUE	FALSE	316250	1	FALSE	intronic_other	inside_distal	53381
ENSG00000089022	MAPKAPK5	protein_coding	12	112279782	112334343	Human_STR_337512	Human_STR_337512	STR	STR	HipSTR	112712510	112712537	9.20741e-07	0.342359	0.0697572	4.64693e-06	1.15228	27.1395	TRUE	FALSE	378167	1	FALSE	promoter_other	outside_distal	6867
ENSG00000089022	MAPKAPK5	protein_coding	12	112279782	112334343	Human_STR_338004	Human_STR_338004	STR	STR	HipSTR	113250475	113250512	0.00023083	0.148949	0.0404462	0.00269325	1.15228	27.1395	TRUE	FALSE	916132	0.995984	FALSE	intronic_other	outside_distal	526301
ENSG00000089022	MAPKAPK5	protein_coding	12	112279782	112334343	Human_STR_338005	Human_STR_338005	STR	STR	HipSTR	113251752	113251772	0.000721805	-0.136668	0.0404206	0.00995004	1.15228	27.1395	TRUE	FALSE	917409	0.997992	FALSE	intronic_other	outside_distal	527578
ENSG00000089050	RBBP9	protein_coding	20	18467184	18477887	Human_STR_842747	Human_STR_842747	STR	STR	HipSTR	18455162	18455180	1.70784e-09	0.161753	0.026854	7.72694e-10	1.25025	33.2042	TRUE	FALSE	-12004	0.991968	FALSE	intronic_other
ENSG00000089050	RBBP9	protein_coding	20	18467184	18477887	Human_STR_842804	Human_STR_842804	STR	STR	HipSTR	18528905	18528916	9.53719e-11	0.167234	0.0258312	2.09611e-11	1.25025	33.2042	TRUE	TRUE	51018	0.993976	FALSE	intronic_other
ENSG00000089057	SLC23A2	protein_coding	20	4833002	4990939	Human_STR_835514	Human_STR_835514	STR	STR	HipSTR	4925940	4925967	0.000476411	0.0994049	0.0284528	0.0114183	1.06814	33.0062	TRUE	TRUE	0	0.995984	FALSE	intronic_eGene	inside_proximal	120131
ENSG00000089060	SLC8B1	protein_coding	12	113736564	113797298	Human_STR_338266	Human_STR_338266	STR	STR	HipSTR	113637205	113637233	2.95855e-05	-0.168385	0.0403159	0.00094584	0.974127	26.3035	TRUE	TRUE	-99331	0.997992	FALSE	intronic_other	inside_distal	18223
ENSG00000089091	DZANK1	protein_coding	20	18364011	18447925	Human_STR_842690	Human_STR_842690	STR	STR	HipSTR	18373430	18373461	2.03755e-17	0.313389	0.0369056	7.51347e-17	1.05757	28.4728	TRUE	TRUE	0	0.991968	FALSE	intronic_eGene	inside_proximal	103929
ENSG00000089091	DZANK1	protein_coding	20	18364011	18447925	Human_STR_842734	Human_STR_842734	STR	STR	HipSTR	18437336	18437359	2.25699e-11	0.249774	0.0373446	1.8545e-10	1.05757	28.4728	TRUE	FALSE	0	0.991968	FALSE	intronic_eGene	outside_proximal	167835
ENSG00000089091	DZANK1	protein_coding	20	18364011	18447925	Human_STR_842804	Human_STR_842804	STR	STR	HipSTR	18528905	18528916	6.54908e-09	-0.213629	0.0368193	7.4584e-08	1.05757	28.4728	TRUE	FALSE	80980	0.993976	FALSE	intronic_other	outside_proximal	259404
ENSG00000089094	KDM2B	protein_coding	12	121866900	122018920	Human_STR_345429	Human_STR_345429	STR	STR	HipSTR	122381302	122381338	0.00245042	-0.088673	0.0292708	0.0481209	1.19309	35.9742	TRUE	TRUE	362382	1	FALSE	intronic_other	outside_distal	21988
ENSG00000089157	RPLP0	protein_coding	12	120634489	120639038	Human_STR_343511	Human_STR_343511	STR	STR	HipSTR	120651186	120651205	2.83424e-07	-0.104165	0.0202887	5.02132e-06	1.04583	30.8032	TRUE	TRUE	12148	0.995984	FALSE	intronic_other	inside_proximal	11981
ENSG00000089163	SIRT4	protein_coding	12	120740119	120751052	Human_STR_343649	Human_STR_343649	STR	STR	HipSTR	120768356	120768390	1.24247e-25	-0.43781	0.0418331	1.09331e-27	1.1526	34.6847	TRUE	TRUE	17304	0.991968	FALSE	intergenic	outside_distal	11299
ENSG00000089163	SIRT4	protein_coding	12	120740119	120751052	Human_STR_343706	Human_STR_343706	STR	STR	HipSTR	120818123	120818145	3.54857e-07	0.206802	0.0406154	2.0458e-06	1.1526	34.6847	TRUE	FALSE	67071	0.997992	FALSE	intergenic	outside_distal	2414
ENSG00000089177	KIF16B	protein_coding	20	16252749	16554078	Human_STR_841557	Human_STR_841557	STR	STR	HipSTR	16350106	16350124	0.000913973	0.118886	0.0358551	0.0235752	1.07357	34.862	TRUE	FALSE	0	0.991968	FALSE	intronic_eGene
ENSG00000089177	KIF16B	protein_coding	20	16252749	16554078	Human_STR_841685	Human_STR_841685	STR	STR	HipSTR	16583104	16583123	3.07432e-06	0.163558	0.0350547	5.29939e-05	1.07357	34.862	TRUE	TRUE	29026	0.991968	FALSE	intergenic
ENSG00000089199	CHGB	protein_coding	20	5892076	5906007	Human_STR_836345	Human_STR_836345	STR	STR	HipSTR	5869757	5869786	0.000186303	-0.248085	0.066388	0.00208093	1.15342	27.0207	TRUE	TRUE	-22290	0.991968	FALSE	promoter_other	inside_proximal	53390
ENSG00000089199	CHGB	protein_coding	20	5892076	5906007	Human_STR_836414	Human_STR_836414	STR	STR	HipSTR	5964346	5964361	0.0012945	-0.192842	0.059941	0.0191695	1.15342	27.0207	TRUE	FALSE	58339	0.997992	FALSE	intronic_other	inside_distal	19841
ENSG00000089220	PEBP1	protein_coding	12	118573663	118583389	Human_STR_341974	Human_STR_341974	STR	STR	HipSTR	118551620	118551638	0.00206015	0.0769635	0.0249766	0.0290007	1.20809	28.8048	TRUE	TRUE	-22025	0.991968	FALSE	intronic_other	inside_distal	9079
ENSG00000089220	PEBP1	protein_coding	12	118573663	118583389	Human_STR_342504	Human_STR_342504	STR	STR	HipSTR	119266471	119266490	0.00228397	-0.0761672	0.0249681	0.0327379	1.20809	28.8048	TRUE	FALSE	683082	0.995984	FALSE	promoter_other	outside_distal	437361
ENSG00000089248	ERP29	protein_coding	12	112451120	112461255	ALU_12_112777131_112777132	ALU_12_112777131_112777132	ALU	ALU	MELT	112777131	112777132	2.55158e-05	0.194858	0.0462825	0.000421672	1.03267	21.4131	TRUE	FALSE	315876	1	FALSE	intronic_other	inside_distal	41887
ENSG00000089248	ERP29	protein_coding	12	112451120	112461255	DEL_12_112296490_112297142	DEL_12_112296490_112297142	DEL	DEL	SS	112296490	112297142	2.78353e-05	0.118704	0.028327	0.000461302	1.03267	21.4131	TRUE	FALSE	-153978	1	FALSE	intronic_other	inside_distal	13498
ENSG00000089248	ERP29	protein_coding	12	112451120	112461255	Human_STR_336601	Human_STR_336601	STR	STR	HipSTR	111824300	111824329	1.2029e-07	-0.194565	0.0367585	1.66915e-06	1.03267	21.4131	TRUE	FALSE	-626791	0.993976	FALSE	intronic_other	outside_distal	211919
ENSG00000089248	ERP29	protein_coding	12	112451120	112461255	Human_STR_336699	Human_STR_336699	STR	STR	HipSTR	111925258	111925280	0.000260732	-0.186453	0.0510623	0.00463745	1.03267	21.4131	TRUE	FALSE	-525840	0.995984	FALSE	promoter_other	outside_distal	110968
ENSG00000089248	ERP29	protein_coding	12	112451120	112461255	Human_STR_336834	Human_STR_336834	STR	STR	HipSTR	112034178	112034193	0.000138849	-0.140152	0.0367834	0.00242234	1.03267	21.4131	TRUE	FALSE	-416927	0.993976	FALSE	intronic_other	outside_distal	2055
ENSG00000089248	ERP29	protein_coding	12	112451120	112461255	Human_STR_337029	Human_STR_337029	STR	STR	HipSTR	112198372	112198387	8.60654e-06	-0.117578	0.0264249	0.000137293	1.03267	21.4131	TRUE	FALSE	-252733	1	FALSE	intronic_other	outside_distal	5637
ENSG00000089248	ERP29	protein_coding	12	112451120	112461255	Human_STR_337139	Human_STR_337139	STR	STR	HipSTR	112316203	112316242	0.000672216	-0.183756	0.0540353	0.0122795	1.03267	21.4131	TRUE	FALSE	-134878	0.993976	FALSE	intronic_other	inside_distal	33211
ENSG00000089248	ERP29	protein_coding	12	112451120	112461255	Human_STR_337174	Human_STR_337174	STR	STR	HipSTR	112356994	112357024	0.00165828	-0.244844	0.0778406	0.0308825	1.03267	21.4131	TRUE	FALSE	-94096	0.997992	FALSE	intergenic	outside_distal	6341
ENSG00000089248	ERP29	protein_coding	12	112451120	112461255	Human_STR_337207	Human_STR_337207	STR	STR	HipSTR	112387921	112387956	1.94065e-05	0.129347	0.0302806	0.000317875	1.03267	21.4131	TRUE	FALSE	-63164	0.997992	FALSE	intronic_other	inside_distal	863
ENSG00000089248	ERP29	protein_coding	12	112451120	112461255	Human_STR_337232	Human_STR_337232	STR	STR	HipSTR	112416201	112416218	7.97725e-07	0.130557	0.0264503	1.1775e-05	1.03267	21.4131	TRUE	FALSE	-34902	0.991968	FALSE	intronic_other	inside_proximal	29143
ENSG00000089248	ERP29	protein_coding	12	112451120	112461255	Human_STR_337464	Human_STR_337464	STR	STR	HipSTR	112650593	112650617	0.00072283	0.284409	0.0841256	0.0132285	1.03267	21.4131	TRUE	FALSE	189338	1	FALSE	intronic_other	inside_distal	19555
ENSG00000089248	ERP29	protein_coding	12	112451120	112461255	Human_STR_337512	Human_STR_337512	STR	STR	HipSTR	112712510	112712537	0.000732847	-0.161509	0.0478263	0.0134164	1.03267	21.4131	TRUE	FALSE	251255	1	FALSE	promoter_other	outside_distal	40263
ENSG00000089248	ERP29	protein_coding	12	112451120	112461255	Human_STR_337791	Human_STR_337791	STR	STR	HipSTR	112944751	112944797	1.65333e-08	-0.219166	0.0388259	2.15015e-07	1.03267	21.4131	TRUE	FALSE	483496	0.991968	FALSE	exonic_other	outside_distal	87219
ENSG00000089248	ERP29	protein_coding	12	112451120	112461255	Human_STR_337810	Human_STR_337810	STR	STR	HipSTR	112966672	112966695	1.33812e-08	-0.169002	0.029748	1.72824e-07	1.03267	21.4131	TRUE	TRUE	505417	0.995984	FALSE	intergenic	outside_distal	109140
ENSG00000089248	ERP29	protein_coding	12	112451120	112461255	Human_STR_337843	Human_STR_337843	STR	STR	HipSTR	112990128	112990145	7.40212e-08	0.159758	0.0296885	1.01096e-06	1.03267	21.4131	TRUE	FALSE	528873	0.995984	FALSE	intergenic	outside_distal	132596
ENSG00000089250	NOS1	protein_coding	12	117645947	117889975	Human_STR_341246	Human_STR_341246	STR	STR	HipSTR	117676309	117676336	0.000369814	-0.174399	0.0489784	0.0463191	0.881008	79.8207	TRUE	TRUE	0	0.993976	FALSE	intronic_eGene	outside_distal	222
ENSG00000089280	FUS	protein_coding	16	31191431	31203127	CNV_16_32190464_32191826_iPSCORE	CNV_16_32190464_32191826_iPSCORE	mCNV	mCNV	GS	32190464	32191826	0.000365598	0.156831	0.0440074	0.00251087	1.23814	23.8689	TRUE	TRUE	987337	1	FALSE	exonic_other	outside_distal	464934
ENSG00000089351	GRAMD1A	protein_coding	19	35485688	35517375	Human_STR_682489	Human_STR_682489	STR	STR	HipSTR	35491297	35491353	0.000613355	-0.152779	0.0445986	0.0146524	1.13757	42.5549	TRUE	FALSE	0	0.993976	TRUE	exonic_eGene	inside_proximal	38771
ENSG00000089351	GRAMD1A	protein_coding	19	35485688	35517375	Human_STR_682506	Human_STR_682506	STR	STR	HipSTR	35511441	35511470	2.00188e-06	0.109453	0.023027	2.2052e-05	1.13757	42.5549	TRUE	TRUE	0	0.991968	FALSE	intronic_eGene	outside_proximal	18654
ENSG00000089486	CDIP1	protein_coding	16	4560676	4588829	Human_STR_503896	Human_STR_503896	STR	STR	HipSTR	4380975	4380993	0.00197202	0.10676	0.0345009	0.0497727	1.22107	49.4529	TRUE	FALSE	-179683	0.997992	FALSE	promoter_other	outside_distal	143356
ENSG00000089486	CDIP1	protein_coding	16	4560676	4588829	Human_STR_503938	Human_STR_503938	STR	STR	HipSTR	4452243	4452268	0.00151452	0.136078	0.0429011	0.0364963	1.22107	49.4529	TRUE	TRUE	-108408	0.991968	FALSE	intronic_other	outside_distal	72081
ENSG00000089685	BIRC5	protein_coding	17	76210267	76221717	Human_STR_610657	Human_STR_610657	STR	STR	HipSTR	75885705	75885726	0.00125596	0.160971	0.0499003	0.0151277	1.24294	30.4953	TRUE	TRUE	-324541	0.995984	FALSE	intergenic	outside_distal	237584
ENSG00000089685	BIRC5	protein_coding	17	76210267	76221717	Human_STR_610964	Human_STR_610964	STR	STR	HipSTR	76255981	76256022	0.00267585	0.116093	0.0386626	0.0378483	1.24294	30.4953	TRUE	FALSE	34264	0.993976	FALSE	intergenic	outside_proximal	126566
ENSG00000089876	DHX32	protein_coding	10	127524906	127585005	DUP_10_127513335_127513754	DUP_10_127513335_127513754	DUP	DUP	SS	127513335	127513754	2.21204e-09	-0.172572	0.0288514	2.48091e-08	1.06514	33.5959	TRUE	FALSE	-11152	1	FALSE	promoter_other	outside_proximal	310210
ENSG00000089876	DHX32	protein_coding	10	127524906	127585005	Human_STR_200117	Human_STR_200117	STR	STR	HipSTR	127380116	127380142	6.67099e-05	0.11343	0.0284447	0.0014632	1.06514	33.5959	TRUE	FALSE	-144764	0.991968	FALSE	intronic_other	outside_proximal	443822
ENSG00000089876	DHX32	protein_coding	10	127524906	127585005	Human_STR_200251	Human_STR_200251	STR	STR	HipSTR	127647811	127647824	7.62846e-12	-0.19661	0.0287217	5.91371e-11	1.06514	33.5959	TRUE	TRUE	62806	0.991968	FALSE	intronic_other	inside_proximal	176140
ENSG00000089876	DHX32	protein_coding	10	127524906	127585005	Human_STR_200268	Human_STR_200268	STR	STR	HipSTR	127676098	127676117	0.00017302	-0.110621	0.029456	0.00403084	1.06514	33.5959	TRUE	FALSE	91093	0.993976	FALSE	promoter_other	inside_proximal	147847
ENSG00000090054	SPTLC1	protein_coding	9	94794281	94877666	Human_STR_1497922	Human_STR_1497922	STR	STR	HipSTR	94727099	94727131	0.000171242	0.149963	0.0399044	0.0045075	1.05584	35.9295	TRUE	FALSE	-67150	0.991968	FALSE	intergenic
ENSG00000090054	SPTLC1	protein_coding	9	94794281	94877666	Human_STR_1497964	Human_STR_1497964	STR	STR	HipSTR	94780477	94780518	2.75196e-06	0.242861	0.0517992	5.76904e-05	1.05584	35.9295	TRUE	TRUE	-13763	0.995984	FALSE	intergenic
ENSG00000090054	SPTLC1	protein_coding	9	94794281	94877666	Human_STR_1497977	Human_STR_1497977	STR	STR	HipSTR	94801699	94801717	0.000131269	0.216594	0.0566397	0.00340684	1.05584	35.9295	TRUE	FALSE	0	1	FALSE	promoter_eGene
ENSG00000090054	SPTLC1	protein_coding	9	94794281	94877666	Human_STR_1498006	Human_STR_1498006	STR	STR	HipSTR	94860985	94860995	0.000675532	0.178739	0.0525808	0.0190254	1.05584	35.9295	TRUE	FALSE	0	0.993976	FALSE	intronic_eGene
ENSG00000090263	MRPS33	protein_coding	7	140705854	140715028	DEL_7_140608589_140608803	DEL_7_140608589_140608803	DEL	DEL	SS	140608589	140608803	4.33117e-12	-0.216212	0.0312177	1.25077e-08	0.788408	19.9969	TRUE	FALSE	-97051	1	FALSE	intronic_other	outside_proximal	159875
ENSG00000090263	MRPS33	protein_coding	7	140705854	140715028	Human_STR_1374838	Human_STR_1374838	STR	STR	HipSTR	139731173	139731206	0.000702717	-0.140532	0.0414729	0.0369482	0.788408	19.9969	TRUE	FALSE	-974648	0.997992	FALSE	intronic_other	outside_distal	645953
ENSG00000090263	MRPS33	protein_coding	7	140705854	140715028	Human_STR_1375571	Human_STR_1375571	STR	STR	HipSTR	140441986	140442006	1.89404e-14	-0.251055	0.032785	1.72644e-10	0.788408	19.9969	TRUE	FALSE	-263848	0.997992	FALSE	intronic_other	outside_distal	5722
ENSG00000090263	MRPS33	protein_coding	7	140705854	140715028	Human_STR_1375701	Human_STR_1375701	STR	STR	HipSTR	140639043	140639057	2.36986e-17	-0.281886	0.0332646	8.88512e-13	0.788408	19.9969	TRUE	TRUE	-66797	0.991968	FALSE	intergenic	outside_proximal	131284
ENSG00000090263	MRPS33	protein_coding	7	140705854	140715028	Human_STR_1375715	Human_STR_1375715	STR	STR	HipSTR	140653518	140653560	3.85229e-07	0.156301	0.0307915	9.97923e-05	0.788408	19.9969	TRUE	FALSE	-52294	0.993976	FALSE	intergenic	outside_proximal	116781
ENSG00000090263	MRPS33	protein_coding	7	140705854	140715028	Human_STR_1375719	Human_STR_1375719	STR	STR	HipSTR	140659797	140659813	7.72172e-17	-0.276973	0.0332284	2.25481e-12	0.788408	19.9969	TRUE	FALSE	-46041	0.995984	FALSE	intergenic	outside_proximal	110528
ENSG00000090263	MRPS33	protein_coding	7	140705854	140715028	Human_STR_1375721	Human_STR_1375721	STR	STR	HipSTR	140662000	140662034	0.0010425	-0.101678	0.0310108	0.0502821	0.788408	19.9969	TRUE	FALSE	-43820	0.991968	FALSE	intergenic	outside_proximal	108307
ENSG00000090263	MRPS33	protein_coding	7	140705854	140715028	Human_STR_1375800	Human_STR_1375800	STR	STR	HipSTR	140751278	140751298	0.00105686	0.0986033	0.0301085	0.0508212	0.788408	19.9969	TRUE	FALSE	36250	0.991968	FALSE	promoter_other	inside_distal	19043
ENSG00000090266	NDUFB2	protein_coding	7	140390577	140422590	Human_STR_1375608	Human_STR_1375608	STR	STR	HipSTR	140517833	140517848	0.000310695	-0.14235	0.0394734	0.00614371	1.02701	22.9295	TRUE	TRUE	95243	0.995984	FALSE	intronic_other	inside_proximal	195772
ENSG00000090316	MAEA	protein_coding	4	1283639	1333935	ALU_4_1301833_1301834	ALU_4_1301833_1301834	ALU	ALU	MELT	1301833	1301834	0.000124654	-0.0955659	0.0249078	0.000670863	1.19755	19.3802	TRUE	FALSE	0	1	FALSE	promoter_eGene	inside_distal	778
ENSG00000090316	MAEA	protein_coding	4	1283639	1333935	DEL_4_1366535_1366649	DEL_4_1366535_1366649	DEL	DEL	SS	1366535	1366649	2.79406e-07	-0.138693	0.0269997	4.51129e-07	1.19755	19.3802	TRUE	TRUE	32600	1	FALSE	intronic_other	outside_proximal	60797
ENSG00000090372	STRN4	protein_coding	19	47222764	47250251	Human_STR_692678	Human_STR_692678	STR	STR	HipSTR	47173994	47174008	3.68165e-16	0.227124	0.0278728	1.97913e-10	0.701816	35.5152	TRUE	FALSE	-48756	0.991968	FALSE	intronic_other	inside_distal	8829
ENSG00000090372	STRN4	protein_coding	19	47222764	47250251	Human_STR_692764	Human_STR_692764	STR	STR	HipSTR	47274296	47274314	1.2302e-21	-0.253619	0.0265417	2.83976e-14	0.701816	35.5152	TRUE	TRUE	24045	0.995984	FALSE	intronic_other	inside_distal	15924
ENSG00000090376	IRAK3	protein_coding	12	66582659	66648402	rMEI_12_66527651_66529876	rMEI_12_66527651_66529876	rMEI	rMEI	SS	66527651	66529876	0.000124227	0.097953	0.0255243	0.00236006	1.06686	28.552	TRUE	TRUE	-52783	1	FALSE	exonic_other
ENSG00000090487	SPG21	protein_coding	15	65255362	65282648	Human_STR_478864	Human_STR_478864	STR	STR	HipSTR	65275602	65275630	6.08457e-17	-0.333569	0.0398835	9.32301e-13	0.798909	13.2323	TRUE	TRUE	0	0.997992	FALSE	promoter_eGene	outside_proximal	200925
ENSG00000090487	SPG21	protein_coding	15	65255362	65282648	Human_STR_478873	Human_STR_478873	STR	STR	HipSTR	65283146	65283166	1.89855e-13	-0.298502	0.0405808	5.76895e-10	0.798909	13.2323	TRUE	FALSE	498	0.991968	FALSE	promoter_eGene	outside_proximal	193389
ENSG00000090530	LEPREL1	protein_coding	3	189674517	189840226	CNV_3_189737549_189740488_iPSCORE	CNV_3_189737549_189740488_iPSCORE	DEL	DEL	GS	189737549	189740488	2.69216e-10	0.263742	0.0417608	2.42047e-09	1.08304	42.557	TRUE	TRUE	0	1	FALSE	intronic_eGene	overlaps_anchor	0
ENSG00000090530	LEPREL1	protein_coding	3	189674517	189840226	CNV_3_189737374_189740538_HipSci	CNV_3_189737549_189740488_iPSCORE	DEL	DEL	GS	189737374	189740538	2.69216e-10	0.263742	0.0417608	2.42047e-09	1.08304	42.557	TRUE	TRUE	0	1	FALSE	intronic_eGene	overlaps_anchor	0
ENSG00000090530	LEPREL1	protein_coding	3	189674517	189840226	DEL_3_189737348_189740524	CNV_3_189737549_189740488_iPSCORE	DEL	DEL	SS	189737348	189740524	1.10783e-07	-0.2101	0.0395812	1.64201e-06	1.08304	42.557	TRUE	FALSE	0	1	FALSE	intronic_eGene	overlaps_anchor	0
ENSG00000090530	LEPREL1	protein_coding	3	189674517	189840226	Human_STR_1010944	Human_STR_1010944	STR	STR	HipSTR	189660189	189660226	1.15972e-06	0.239549	0.0492656	2.089e-05	1.08304	42.557	TRUE	FALSE	-14291	0.991968	FALSE	intergenic	outside_distal	5552
ENSG00000090530	LEPREL1	protein_coding	3	189674517	189840226	Human_STR_1011012	Human_STR_1011012	STR	STR	HipSTR	189754735	189754748	9.94897e-09	-0.235402	0.041071	1.20715e-07	1.08304	42.557	TRUE	FALSE	0	0.995984	FALSE	intronic_eGene	outside_distal	3529
ENSG00000090612	ZNF268	protein_coding	12	133707570	133783698	CNV_12_133834269_133839910_iPSCORE	CNV_12_133834269_133839910_iPSCORE	mCNV	mCNV	GS	133834269	133839910	2.3426e-13	0.336572	0.0459319	7.97457e-15	1.24532	22.3632	TRUE	FALSE	50571	1	FALSE	intergenic	outside_proximal	68702
ENSG00000090612	ZNF268	protein_coding	12	133707570	133783698	CNV_12_133834019_133838224_HipSci	CNV_12_133834269_133839910_iPSCORE	mCNV	mCNV	GS	133834019	133838224	3.72545e-13	0.333753	0.0459387	1.42107e-14	1.24532	22.3632	TRUE	FALSE	50321	1	FALSE	intergenic	outside_proximal	68452
ENSG00000090612	ZNF268	protein_coding	12	133707570	133783698	DEL_12_133367969_133368338	DEL_12_133367969_133368338	DEL	DEL	SS	133367969	133368338	0.000295984	-0.107515	0.0297101	0.00171611	1.24532	22.3632	TRUE	FALSE	-339232	1	FALSE	intronic_other	outside_distal	130205
ENSG00000090612	ZNF268	protein_coding	12	133707570	133783698	DEL_12_133771507_133771657	DEL_12_133771507_133771657	DEL	DEL	SS	133771507	133771657	1.4657e-14	0.21953	0.0285456	2.52798e-16	1.24532	22.3632	TRUE	TRUE	0	1	FALSE	intronic_eGene	outside_proximal	5940
ENSG00000090612	ZNF268	protein_coding	12	133707570	133783698	Human_STR_352551	Human_STR_352551	STR	STR	HipSTR	133492597	133492608	0.000568535	0.172262	0.049986	0.00385636	1.24532	22.3632	TRUE	FALSE	-214962	1	FALSE	intronic_other	outside_distal	5935
ENSG00000090621	PABPC4	protein_coding	1	40026488	40042462	Human_STR_28101	Human_STR_28101	STR	STR	HipSTR	39948178	39948205	2.39728e-08	0.169741	0.0304164	1.89708e-05	0.763405	24.6004	TRUE	TRUE	-78283	0.993976	FALSE	intronic_other	overlaps_anchor	0
ENSG00000090857	PDPR	protein_coding	16	70147529	70195203	CNV_16_70155550_70159135_iPSCORE	CNV_16_70154996_70196096_Stitched	mCNV	mCNV	GS	70155550	70159135	1.59124e-107	0.977462	0.0443758	2.8386e-127	1.19933	20.7082	TRUE	TRUE	0	1	FALSE	intronic_eGene
ENSG00000090857	PDPR	protein_coding	16	70147529	70195203	CNV_16_70180248_70192896_iPSCORE	CNV_16_70154996_70196096_Stitched	mCNV	mCNV	GS	70180248	70192896	1.24364e-106	0.982792	0.0448077	3.34235e-126	1.19933	20.7082	TRUE	FALSE	0	1	TRUE	exonic_eGene
ENSG00000090857	PDPR	protein_coding	16	70147529	70195203	CNV_16_70185788_70196096_iPSCORE	CNV_16_70154996_70196096_Stitched	mCNV	mCNV	GS	70185788	70196096	1.2567e-106	0.981491	0.0447494	3.38451e-126	1.19933	20.7082	TRUE	FALSE	0	1	TRUE	exonic_eGene
ENSG00000090857	PDPR	protein_coding	16	70147529	70195203	CNV_16_70186788_70197353_HipSci	CNV_16_70154996_70196096_Stitched	mCNV	mCNV	GS	70186788	70197353	1.2567e-106	0.981491	0.0447494	3.38451e-126	1.19933	20.7082	TRUE	FALSE	0	1	TRUE	exonic_eGene
ENSG00000090857	PDPR	protein_coding	16	70147529	70195203	CNV_16_70154996_70161090_iPSCORE	CNV_16_70154996_70196096_Stitched	mCNV	mCNV	GS	70154996	70161090	1.53367e-106	0.973823	0.0444181	4.2977e-126	1.19933	20.7082	TRUE	FALSE	0	1	FALSE	intronic_eGene
ENSG00000090857	PDPR	protein_coding	16	70147529	70195203	CNV_16_70155600_70167745_iPSCORE	CNV_16_70154996_70196096_Stitched	mCNV	mCNV	GS	70155600	70167745	1.53367e-106	0.973823	0.0444181	4.2977e-126	1.19933	20.7082	TRUE	FALSE	0	1	TRUE	exonic_eGene
ENSG00000090857	PDPR	protein_coding	16	70147529	70195203	CNV_16_70155650_70179273_HipSci	CNV_16_70154996_70196096_Stitched	mCNV	mCNV	GS	70155650	70179273	1.53367e-106	0.973823	0.0444181	4.2977e-126	1.19933	20.7082	TRUE	FALSE	0	1	TRUE	exonic_eGene
ENSG00000090857	PDPR	protein_coding	16	70147529	70195203	CNV_16_70170975_70179539_HipSci	CNV_16_70154996_70196096_Stitched	mCNV	mCNV	GS	70170975	70179539	1.56806e-106	0.974535	0.0444526	4.41356e-126	1.19933	20.7082	TRUE	FALSE	0	1	TRUE	exonic_eGene
ENSG00000090857	PDPR	protein_coding	16	70147529	70195203	CNV_16_70168477_70179589_iPSCORE	CNV_16_70154996_70196096_Stitched	mCNV	mCNV	GS	70168477	70179589	1.56806e-106	0.974535	0.0444526	4.41356e-126	1.19933	20.7082	TRUE	FALSE	0	1	TRUE	exonic_eGene
ENSG00000090857	PDPR	protein_coding	16	70147529	70195203	CNV_16_70154996_70196096_Stitched	CNV_16_70154996_70196096_Stitched	mCNV	mCNV	GS	70154996	70196096	2.8038e-106	0.974197	0.044491	8.86092e-126	1.19933	20.7082	TRUE	FALSE	0	1	TRUE	exonic_eGene
ENSG00000090857	PDPR	protein_coding	16	70147529	70195203	CNV_16_70176931_70179931_iPSCORE	CNV_16_70154996_70196096_Stitched	mCNV	mCNV	GS	70176931	70179931	9.6868e-105	0.965685	0.044431	6.20242e-124	1.19933	20.7082	TRUE	FALSE	0	1	TRUE	exonic_eGene
ENSG00000090920	FCGBP	protein_coding	19	40353963	40440533	CNV_19_40371234_40373808_iPSCORE	CNV_19_40371134_40374910_HipSci	mCNV	mCNV	GS	40371234	40373808	1.6259e-36	-0.742714	0.0588494	3.34283e-25	0.714159	28.9936	TRUE	FALSE	0	1	FALSE	intronic_eGene	outside_proximal	70890
ENSG00000090920	FCGBP	protein_coding	19	40353963	40440533	CNV_19_40371134_40374910_HipSci	CNV_19_40371134_40374910_HipSci	mCNV	mCNV	GS	40371134	40374910	3.82637e-36	-0.744634	0.0593191	6.15975e-25	0.714159	28.9936	TRUE	FALSE	0	1	TRUE	exonic_eGene	outside_proximal	70790
ENSG00000090920	FCGBP	protein_coding	19	40353963	40440533	CNV_19_40372669_40375886_HipSci	CNV_19_40372285_40375786_iPSCORE	mCNV	mCNV	GS	40372669	40375886	1.43993e-49	-0.674753	0.0455879	1.59358e-34	0.714159	28.9936	TRUE	TRUE	0	1	TRUE	exonic_eGene	outside_proximal	72325
ENSG00000090920	FCGBP	protein_coding	19	40353963	40440533	CNV_19_40372285_40375786_iPSCORE	CNV_19_40372285_40375786_iPSCORE	mCNV	mCNV	GS	40372285	40375786	5.07119e-48	-0.672425	0.0461841	2.02775e-33	0.714159	28.9936	TRUE	FALSE	0	1	TRUE	exonic_eGene	outside_proximal	71941
ENSG00000090924	PLEKHG2	protein_coding	19	39903225	39919054	Human_STR_686740	Human_STR_686740	STR	STR	HipSTR	39999845	39999865	0.00135987	-0.075156	0.023464	0.0145298	1.3321	35.503	TRUE	TRUE	80791	0.997992	FALSE	intergenic	overlaps_anchor	0
ENSG00000090932	DLL3	protein_coding	19	39989535	39999121	Human_STR_686783	Human_STR_686783	STR	STR	HipSTR	40027098	40027115	1.337e-06	0.269281	0.0557037	3.41741e-06	1.23005	29.3968	TRUE	FALSE	27977	1	FALSE	intergenic	outside_distal	2632
ENSG00000090932	DLL3	protein_coding	19	39989535	39999121	Human_STR_686856	Human_STR_686856	STR	STR	HipSTR	40203789	40203802	3.50822e-08	0.214781	0.0389522	3.88105e-08	1.23005	29.3968	TRUE	TRUE	204668	0.991968	FALSE	intergenic	outside_distal	179323
ENSG00000090932	DLL3	protein_coding	19	39989535	39999121	rMEI_19_40257560_40257850	rMEI_19_40257560_40257850	rMEI	rMEI	SS	40257560	40257850	0.00019606	-0.14467	0.0388476	0.00157386	1.23005	29.3968	TRUE	FALSE	258439	1	FALSE	intergenic	outside_distal	233094
ENSG00000090989	EXOC1	protein_coding	4	56719782	56771200	Human_STR_1044765	Human_STR_1044765	STR	STR	HipSTR	56906853	56906877	0.000169873	-0.138572	0.0368537	0.00587482	1.02019	38.7235	TRUE	TRUE	135653	0.993976	FALSE	intergenic	outside_proximal	402308
ENSG00000091039	OSBPL8	protein_coding	12	76745577	76953589	Human_STR_316472	Human_STR_316472	STR	STR	HipSTR	76790982	76790993	0.00120482	0.0593769	0.018339	0.040573	1.11356	50.2589	TRUE	TRUE	0	0.993976	FALSE	intronic_eGene	outside_proximal	396910
ENSG00000091039	OSBPL8	protein_coding	12	76745577	76953589	Human_STR_316768	Human_STR_316768	STR	STR	HipSTR	77278282	77278298	0.00131132	0.081219	0.0252744	0.0444641	1.11356	50.2589	TRUE	FALSE	324693	1	FALSE	intergenic	outside_distal	87676
ENSG00000091073	DTX2	protein_coding	7	76090993	76135312	CNV_7_76144027_76145427_iPSCORE	CNV_7_76144027_76145427_iPSCORE	mCNV	mCNV	GS	76144027	76145427	1.08128e-06	0.165696	0.0339803	2.96849e-06	1.19763	24.192	TRUE	FALSE	8715	1	FALSE	exonic_other	outside_proximal	104441
ENSG00000091073	DTX2	protein_coding	7	76090993	76135312	CNV_7_76144765_76161823_iPSCORE	CNV_7_76144765_76161823_iPSCORE	DEL	DEL	GS	76144765	76161823	1.40253e-06	0.163514	0.0338914	4.05354e-06	1.19763	24.192	TRUE	FALSE	9453	1	FALSE	exonic_other	outside_proximal	105179
ENSG00000091073	DTX2	protein_coding	7	76090993	76135312	CNV_7_76144740_76162865_HipSci	CNV_7_76144765_76161823_iPSCORE	DEL	DEL	GS	76144740	76162865	1.40253e-06	0.163514	0.0338914	4.05354e-06	1.19763	24.192	TRUE	FALSE	9428	1	FALSE	exonic_other	outside_proximal	105154
ENSG00000091073	DTX2	protein_coding	7	76090993	76135312	CNV_7_76245609_76246614_HipSci	CNV_7_76242819_76246614_Stitched	mCNV	DEL	GS	76245609	76246614	1.28007e-05	0.167092	0.0382932	5.72643e-05	1.19763	24.192	TRUE	FALSE	110297	1	FALSE	intronic_other	outside_proximal	206023
ENSG00000091073	DTX2	protein_coding	7	76090993	76135312	CNV_7_76245609_76246614_iPSCORE	CNV_7_76242819_76246614_Stitched	mCNV	DEL	GS	76245609	76246614	1.28007e-05	0.167092	0.0382932	5.72643e-05	1.19763	24.192	TRUE	FALSE	110297	1	FALSE	intronic_other	outside_proximal	206023
ENSG00000091073	DTX2	protein_coding	7	76090993	76135312	CNV_7_76242819_76244059_iPSCORE	CNV_7_76242819_76246614_Stitched	mCNV	DEL	GS	76242819	76244059	2.18031e-05	0.16227	0.0382211	0.00010835	1.19763	24.192	TRUE	FALSE	107507	1	FALSE	intronic_other	outside_proximal	203233
ENSG00000091073	DTX2	protein_coding	7	76090993	76135312	CNV_7_76242819_76245118_iPSCORE	CNV_7_76242819_76246614_Stitched	DEL	DEL	GS	76242819	76245118	2.52139e-05	0.143728	0.0341163	0.000128946	1.19763	24.192	TRUE	FALSE	107507	1	FALSE	exonic_other	outside_proximal	203233
ENSG00000091073	DTX2	protein_coding	7	76090993	76135312	CNV_7_76242819_76244882_HipSci	CNV_7_76242819_76246614_Stitched	DEL	DEL	GS	76242819	76244882	2.52139e-05	0.143728	0.0341163	0.000128946	1.19763	24.192	TRUE	FALSE	107507	1	FALSE	exonic_other	outside_proximal	203233
ENSG00000091073	DTX2	protein_coding	7	76090993	76135312	CNV_7_76242819_76246614_Stitched	CNV_7_76242819_76246614_Stitched	DEL	DEL	GS	76242819	76246614	2.82155e-05	0.142754	0.0340912	0.000147534	1.19763	24.192	TRUE	FALSE	107507	1	FALSE	exonic_other	outside_proximal	203233
ENSG00000091073	DTX2	protein_coding	7	76090993	76135312	CNV_7_76260632_76262019_HipSci	CNV_7_76260632_76262019_HipSci	mCNV	mCNV	GS	76260632	76262019	3.30647e-07	0.239784	0.0469697	7.1824e-07	1.19763	24.192	TRUE	TRUE	125320	1	FALSE	intronic_other	outside_proximal	221046
ENSG00000091073	DTX2	protein_coding	7	76090993	76135312	CNV_7_76450720_76463839_HipSci	CNV_7_76450720_76463839_HipSci	mCNV	mCNV	GS	76450720	76463839	3.64907e-07	0.402986	0.0792281	8.08257e-07	1.19763	24.192	TRUE	FALSE	315408	1	FALSE	intronic_other	outside_proximal	411134
ENSG00000091073	DTX2	protein_coding	7	76090993	76135312	CNV_7_76449627_76463559_iPSCORE	CNV_7_76450720_76463839_HipSci	mCNV	mCNV	GS	76449627	76463559	3.64907e-07	0.402986	0.0792281	8.08257e-07	1.19763	24.192	TRUE	FALSE	314315	1	FALSE	intronic_other	outside_proximal	410041
ENSG00000091073	DTX2	protein_coding	7	76090993	76135312	CNV_7_76451276_76466607_HipSci	CNV_7_76450720_76463839_HipSci	mCNV	mCNV	GS	76451276	76466607	3.76832e-07	0.403024	0.0793306	8.39992e-07	1.19763	24.192	TRUE	FALSE	315964	1	FALSE	intronic_other	outside_proximal	411690
ENSG00000091129	NRCAM	protein_coding	7	107788068	108097161	Human_STR_1357693	Human_STR_1357693	STR	STR	HipSTR	107785561	107785578	1.32563e-14	-0.249957	0.0324479	7.11504e-11	0.818472	27.9017	TRUE	TRUE	-2490	0.995984	FALSE	intergenic	outside_distal	23
ENSG00000091129	NRCAM	protein_coding	7	107788068	108097161	Human_STR_1357703	Human_STR_1357703	STR	STR	HipSTR	107812720	107812741	7.26586e-11	0.18934	0.0290619	8.1721e-08	0.818472	27.9017	TRUE	FALSE	0	0.997992	FALSE	intronic_eGene	inside_proximal	2907
ENSG00000091129	NRCAM	protein_coding	7	107788068	108097161	Human_STR_1357714	Human_STR_1357714	STR	STR	HipSTR	107828824	107828844	5.48397e-10	-0.180664	0.0291178	4.27361e-07	0.818472	27.9017	TRUE	FALSE	0	0.995984	FALSE	intronic_eGene	inside_distal	13
ENSG00000091129	NRCAM	protein_coding	7	107788068	108097161	LINE1_7_107829263_107829264	LINE1_7_107829263_107829264	LINE1	LINE1	MELT	107829263	107829264	5.37639e-14	0.268225	0.0356567	2.23802e-10	0.818472	27.9017	TRUE	FALSE	0	1	FALSE	intronic_eGene	overlaps_anchor	0
ENSG00000091136	LAMB1	protein_coding	7	107564244	107643700	Human_STR_1357894	Human_STR_1357894	STR	STR	HipSTR	108200198	108200220	0.00103473	-0.0879606	0.0268098	0.0103065	1.14625	19.0494	TRUE	TRUE	556498	0.993976	FALSE	intronic_other
ENSG00000091140	DLD	protein_coding	7	107531415	107572175	Human_STR_1357550	Human_STR_1357550	STR	STR	HipSTR	107532977	107533007	4.69934e-05	0.172118	0.0422884	0.000400754	1.08951	16.7897	TRUE	TRUE	0	0.995984	FALSE	intronic_eGene	inside_proximal	144065
ENSG00000091262	ABCC6	protein_coding	16	16242785	16317379	CNV_16_16711359_16713980_iPSCORE	CNV_16_16710453_16713673_HipSci	mCNV	mCNV	GS	16711359	16713980	0.000160565	0.315785	0.0836709	0.00150264	1.25007	37.9387	TRUE	TRUE	393980	1	FALSE	intergenic	outside_proximal	759669
ENSG00000091262	ABCC6	protein_coding	16	16242785	16317379	CNV_16_16710453_16713673_HipSci	CNV_16_16710453_16713673_HipSci	mCNV	mCNV	GS	16710453	16713673	0.000201018	0.309514	0.0832534	0.00198829	1.25007	37.9387	TRUE	FALSE	393074	1	FALSE	intergenic	outside_proximal	758763
ENSG00000091262	ABCC6	protein_coding	16	16242785	16317379	CNV_16_16711159_16713573_iPSCORE	CNV_16_16710453_16713673_HipSci	mCNV	mCNV	GS	16711159	16713573	0.000201018	0.309514	0.0832534	0.00198829	1.25007	37.9387	TRUE	FALSE	393780	1	FALSE	intergenic	outside_proximal	759469
ENSG00000091262	ABCC6	protein_coding	16	16242785	16317379	DEL_16_16097156_16097622	DEL_16_16097156_16097622	DEL	DEL	SS	16097156	16097622	0.00201108	-0.170799	0.0552998	0.0340989	1.25007	37.9387	TRUE	FALSE	-145163	1	FALSE	intronic_other	inside_distal	145466
ENSG00000091317	CMTM6	protein_coding	3	32522804	32544900	Human_STR_928382	Human_STR_928382	STR	STR	HipSTR	32528833	32528857	2.93265e-05	0.0983864	0.0235451	0.000320386	1.13634	30.2774	TRUE	TRUE	0	0.991968	FALSE	intronic_eGene	outside_proximal	82705
ENSG00000091409	ITGA6	protein_coding	2	173292082	173371181	Human_STR_794441	Human_STR_794441	STR	STR	HipSTR	173240997	173241030	3.60483e-19	-0.27645	0.0308936	1.6564e-18	1.04768	30.1911	TRUE	TRUE	-51052	0.997992	FALSE	intergenic	inside_distal	1888
ENSG00000091409	ITGA6	protein_coding	2	173292082	173371181	Human_STR_794645	Human_STR_794645	STR	STR	HipSTR	173648471	173648522	0.000407542	-0.0937241	0.026512	0.00971898	1.04768	30.1911	TRUE	FALSE	277290	0.991968	FALSE	intronic_other	outside_distal	226276
ENSG00000091409	ITGA6	protein_coding	2	173292082	173371181	rMEI_2_173179996_173186104	rMEI_2_173179996_173186104	rMEI	rMEI	SS	173179996	173186104	6.28077e-06	0.112771	0.0249676	0.000123495	1.04768	30.1911	TRUE	FALSE	-105978	1	FALSE	exonic_other	inside_distal	12577
ENSG00000091436	MLTK	protein_coding	2	173940163	174132738	Human_STR_794772	Human_STR_794772	STR	STR	HipSTR	173942912	173942943	0.000102081	-0.106088	0.0273029	0.00173191	1.13292	37.7794	TRUE	FALSE	0	0.997992	FALSE	intronic_eGene	inside_proximal	108764
ENSG00000091436	MLTK	protein_coding	2	173940163	174132738	Human_STR_794802	Human_STR_794802	STR	STR	HipSTR	174005556	174005569	9.85034e-05	0.0852343	0.0218872	0.00166342	1.13292	37.7794	TRUE	TRUE	0	0.997992	FALSE	intronic_eGene	inside_distal	46138
ENSG00000091513	TF	protein_coding	3	133464800	133497850	rMEI_3_133503782_133505082	rMEI_3_133503782_133505082	rMEI	rMEI	SS	133503782	133505082	4.4033e-06	-0.203064	0.0442273	0.000261965	0.832101	10.5451	TRUE	TRUE	5932	1	FALSE	intronic_other	outside_proximal	117341
ENSG00000091536	MYO15A	protein_coding	17	18012020	18083116	Human_STR_569655	Human_STR_569655	STR	STR	HipSTR	17986175	17986214	3.33653e-08	0.15259	0.0276291	0.000119897	0.68077	45.1568	TRUE	TRUE	-25806	0.995984	FALSE	intergenic	outside_distal	4534
ENSG00000091542	ALKBH5	protein_coding	17	18086392	18113268	DEL_17_18270199_18271618	CNV_17_18270117_18271638_iPSCORE	DEL	DEL	SS	18270199	18271618	1.20537e-05	-0.166132	0.0379591	0.000165008	1.02187	16.6371	TRUE	FALSE	156931	1	FALSE	intergenic	outside_distal	2813
ENSG00000091542	ALKBH5	protein_coding	17	18086392	18113268	CNV_17_18270117_18271638_iPSCORE	CNV_17_18270117_18271638_iPSCORE	DEL	DEL	GS	18270117	18271638	1.81152e-05	0.162667	0.0379448	0.000250193	1.02187	16.6371	TRUE	FALSE	156849	1	FALSE	intergenic	outside_distal	2731
ENSG00000091542	ALKBH5	protein_coding	17	18086392	18113268	CNV_17_18270117_18271638_HipSci	CNV_17_18270117_18271638_iPSCORE	DEL	DEL	GS	18270117	18271638	1.81152e-05	0.162667	0.0379448	0.000250193	1.02187	16.6371	TRUE	FALSE	156849	1	FALSE	intergenic	outside_distal	2731
ENSG00000091542	ALKBH5	protein_coding	17	18086392	18113268	Human_STR_569655	Human_STR_569655	STR	STR	HipSTR	17986175	17986214	7.27051e-09	-0.237215	0.0410083	8.46432e-08	1.02187	16.6371	TRUE	TRUE	-100178	0.995984	FALSE	intergenic	outside_distal	4534
ENSG00000091542	ALKBH5	protein_coding	17	18086392	18113268	Human_STR_569887	Human_STR_569887	STR	STR	HipSTR	18316596	18316618	9.38021e-05	0.148846	0.0381062	0.00134215	1.02187	16.6371	TRUE	FALSE	203328	0.997992	FALSE	intronic_other	outside_distal	49210
ENSG00000091592	NLRP1	protein_coding	17	5402747	5522744	Human_STR_560529	Human_STR_560529	STR	STR	HipSTR	5136669	5136684	6.97242e-07	-0.20209	0.0407264	6.64688e-07	1.33546	38.5701	TRUE	TRUE	-266063	0.993976	FALSE	intronic_other	inside_distal	41110
ENSG00000091592	NLRP1	protein_coding	17	5402747	5522744	rMEI_17_5464751_5465062	rMEI_17_5464751_5465062	rMEI	rMEI	SS	5464751	5465062	1.1525e-05	0.158399	0.0361116	2.81481e-05	1.33546	38.5701	TRUE	FALSE	0	1	FALSE	intronic_eGene	outside_proximal	91686
ENSG00000091622	PITPNM3	protein_coding	17	6354584	6459814	DUP_17_6463953_6464827	DUP_17_6463953_6464827	DUP	DUP	SS	6463953	6464827	0.000835893	-0.0925565	0.0277063	0.0218602	1.14958	46.4564	TRUE	TRUE	4139	1	FALSE	intergenic	inside_proximal	3284
ENSG00000091640	SPAG7	protein_coding	17	4862521	4871167	Human_STR_560270	Human_STR_560270	STR	STR	HipSTR	4862631	4862646	9.79633e-05	-0.169511	0.0435138	0.00131873	1.1874	41.3407	TRUE	TRUE	0	0.991968	TRUE	exonic_eGene	inside_proximal	7548
ENSG00000091651	ORC6	protein_coding	16	46723555	46732306	Human_STR_528157	Human_STR_528157	STR	STR	HipSTR	46906976	46907001	0.00104442	0.093403	0.0284915	0.0533546	0.654369	9.48086	TRUE	TRUE	174670	0.991968	FALSE	intergenic	inside_distal	9552
ENSG00000091844	RGS17	protein_coding	6	153325594	153452384	SVA_6_153429856_153429857	SVA_6_153429856_153429857	SVA	SVA	MELT	153429856	153429857	1.87016e-05	-0.129137	0.0301732	0.000600626	1.02855	39.9353	TRUE	TRUE	0	1	FALSE	intronic_eGene	inside_proximal	103517
ENSG00000091947	TMEM101	protein_coding	17	42088556	42101314	Human_STR_585193	Human_STR_585193	STR	STR	HipSTR	41961736	41961770	0.00258194	-0.101009	0.0335182	0.0380446	1.04402	17.5687	TRUE	TRUE	-126786	0.997992	FALSE	intronic_other	outside_distal	11430
ENSG00000092020	PPP2R3C	protein_coding	14	35554673	35591723	ALU_14_35432597_35432598	ALU_14_35432597_35432598	ALU	ALU	MELT	35432597	35432598	1.13612e-06	0.448346	0.0921297	7.35231e-06	1.17045	38.7047	TRUE	FALSE	-122075	1	FALSE	intronic_other	inside_distal	36224
ENSG00000092020	PPP2R3C	protein_coding	14	35554673	35591723	CNV_14_35428772_35432472_iPSCORE	CNV_14_35428772_35432472_iPSCORE	DEL	DEL	GS	35428772	35432472	1.75745e-08	-0.290358	0.0515337	5.58829e-08	1.17045	38.7047	TRUE	FALSE	-122201	1	FALSE	intronic_other	inside_distal	32399
ENSG00000092020	PPP2R3C	protein_coding	14	35554673	35591723	CNV_14_35428722_35432522_HipSci	CNV_14_35428772_35432472_iPSCORE	DEL	DEL	GS	35428722	35432522	1.75745e-08	-0.290358	0.0515337	5.58829e-08	1.17045	38.7047	TRUE	FALSE	-122151	1	FALSE	intronic_other	inside_distal	32349
ENSG00000092020	PPP2R3C	protein_coding	14	35554673	35591723	DEL_14_35428814_35432453	CNV_14_35428772_35432472_iPSCORE	DEL	DEL	SS	35428814	35432453	1.88452e-07	0.265023	0.0508644	8.97879e-07	1.17045	38.7047	TRUE	FALSE	-122220	1	FALSE	intronic_other	inside_distal	32441
ENSG00000092020	PPP2R3C	protein_coding	14	35554673	35591723	DEL_14_35605641_35615044	CNV_14_35605614_35615058_HipSci	DEL	DEL	SS	35605641	35615044	1.63052e-37	0.568754	0.0444324	5.83443e-42	1.17045	38.7047	TRUE	TRUE	13918	1	FALSE	exonic_other	inside_proximal	88910
ENSG00000092020	PPP2R3C	protein_coding	14	35554673	35591723	CNV_14_35605614_35615058_HipSci	CNV_14_35605614_35615058_HipSci	DEL	DEL	GS	35605614	35615058	3.28778e-37	-0.565777	0.0443891	1.32585e-41	1.17045	38.7047	TRUE	FALSE	13891	1	FALSE	exonic_other	inside_proximal	88883
ENSG00000092020	PPP2R3C	protein_coding	14	35554673	35591723	CNV_14_35606201_35614996_iPSCORE	CNV_14_35605614_35615058_HipSci	DEL	DEL	GS	35606201	35614996	3.28778e-37	-0.565777	0.0443891	1.32585e-41	1.17045	38.7047	TRUE	FALSE	14478	1	FALSE	exonic_other	inside_proximal	89470
ENSG00000092020	PPP2R3C	protein_coding	14	35554673	35591723	DEL_14_35798797_35798900	DEL_14_35798797_35798900	DEL	DEL	SS	35798797	35798900	1.08491e-05	0.242959	0.0552241	0.000103122	1.17045	38.7047	TRUE	FALSE	207074	1	FALSE	intergenic	inside_distal	16286
ENSG00000092020	PPP2R3C	protein_coding	14	35554673	35591723	Human_STR_411191	Human_STR_411191	STR	STR	HipSTR	35364296	35364344	1.38063e-06	0.245609	0.0508741	9.23643e-06	1.17045	38.7047	TRUE	FALSE	-190329	0.993976	FALSE	intergenic	outside_distal	29673
ENSG00000092020	PPP2R3C	protein_coding	14	35554673	35591723	Human_STR_411308	Human_STR_411308	STR	STR	HipSTR	35472583	35472599	3.32139e-06	-0.221123	0.0475547	2.58056e-05	1.17045	38.7047	TRUE	FALSE	-82074	0.997992	FALSE	intronic_other	outside_distal	40968
ENSG00000092020	PPP2R3C	protein_coding	14	35554673	35591723	Human_STR_411310	Human_STR_411310	STR	STR	HipSTR	35473140	35473166	4.98874e-05	-0.203746	0.0502314	0.00061453	1.17045	38.7047	TRUE	FALSE	-81507	0.993976	FALSE	intronic_other	outside_distal	40401
ENSG00000092020	PPP2R3C	protein_coding	14	35554673	35591723	Human_STR_411324	Human_STR_411324	STR	STR	HipSTR	35489391	35489410	3.14053e-19	-0.423869	0.0472874	1.4702e-20	1.17045	38.7047	TRUE	FALSE	-65263	0.995984	FALSE	intronic_other	outside_distal	24157
ENSG00000092020	PPP2R3C	protein_coding	14	35554673	35591723	Human_STR_411384	Human_STR_411384	STR	STR	HipSTR	35542269	35542290	1.89825e-13	0.347814	0.0472845	8.59375e-14	1.17045	38.7047	TRUE	FALSE	-12383	0.993976	FALSE	intronic_other	outside_proximal	25538
ENSG00000092020	PPP2R3C	protein_coding	14	35554673	35591723	Human_STR_411499	Human_STR_411499	STR	STR	HipSTR	35669389	35669407	3.8068e-06	-0.253219	0.0547897	3.02725e-05	1.17045	38.7047	TRUE	FALSE	77666	1	FALSE	intronic_other	inside_proximal	91681
ENSG00000092020	PPP2R3C	protein_coding	14	35554673	35591723	Human_STR_411570	Human_STR_411570	STR	STR	HipSTR	35742230	35742270	1.06558e-05	0.243242	0.0552393	0.000100975	1.17045	38.7047	TRUE	FALSE	150507	0.995984	FALSE	intronic_other	inside_distal	18818
ENSG00000092020	PPP2R3C	protein_coding	14	35554673	35591723	Human_STR_411682	Human_STR_411682	STR	STR	HipSTR	35850008	35850024	1.23313e-05	0.239864	0.054868	0.000119793	1.17045	38.7047	TRUE	FALSE	258285	0.997992	FALSE	intergenic	outside_distal	10225
ENSG00000092020	PPP2R3C	protein_coding	14	35554673	35591723	SVA_14_35844747_35844748	SVA_14_35844747_35844748	SVA	SVA	MELT	35844747	35844748	9.89607e-06	0.428842	0.0970356	9.26017e-05	1.17045	38.7047	TRUE	FALSE	253024	1	FALSE	intergenic	outside_distal	4964
ENSG00000092020	PPP2R3C	protein_coding	14	35554673	35591723	rMEI_14_35401413_35401723	rMEI_14_35401413_35401723	rMEI	rMEI	SS	35401413	35401723	2.89896e-05	0.225242	0.0538694	0.000325682	1.17045	38.7047	TRUE	FALSE	-152950	1	FALSE	intronic_other	inside_distal	5040
ENSG00000092020	PPP2R3C	protein_coding	14	35554673	35591723	rMEI_14_35507715_35509507	rMEI_14_35507715_35509507	rMEI	rMEI	SS	35507715	35509507	3.33099e-32	0.519862	0.0440064	9.5808e-36	1.17045	38.7047	TRUE	FALSE	-45166	1	FALSE	intergenic	outside_distal	4060
ENSG00000092036	HAUS4	protein_coding	14	23415437	23426370	Human_STR_404571	Human_STR_404571	STR	STR	HipSTR	23353109	23353148	2.88505e-18	-0.460942	0.0528853	6.35232e-14	0.812785	18.5854	TRUE	FALSE	-62289	0.991968	FALSE	intronic_other	outside_proximal	96781
ENSG00000092036	HAUS4	protein_coding	14	23415437	23426370	Human_STR_404618	Human_STR_404618	STR	STR	HipSTR	23396470	23396498	1.59528e-20	-0.358447	0.0385989	9.29435e-16	0.812785	18.5854	TRUE	FALSE	-18939	0.991968	FALSE	promoter_other	outside_proximal	53431
ENSG00000092036	HAUS4	protein_coding	14	23415437	23426370	Human_STR_404677	Human_STR_404677	STR	STR	HipSTR	23441545	23441579	3.46057e-31	0.443393	0.0381744	1.99954e-24	0.812785	18.5854	TRUE	TRUE	15175	0.993976	FALSE	exonic_other	inside_proximal	8350
ENSG00000092068	SLC7A8	protein_coding	14	23594504	23652883	Human_STR_404896	Human_STR_404896	STR	STR	HipSTR	23690121	23690156	4.07659e-05	-0.135476	0.0330181	0.004224	0.751344	15.3012	TRUE	TRUE	37238	0.997992	FALSE	intronic_other	outside_distal	5819
ENSG00000092108	SCFD1	protein_coding	14	31091318	31205018	Human_STR_408393	Human_STR_408393	STR	STR	HipSTR	31074079	31074116	0.000173869	0.138505	0.0368929	0.00353989	1.02226	23.2713	TRUE	FALSE	-17202	0.993976	FALSE	intronic_other	outside_proximal	42603
ENSG00000092108	SCFD1	protein_coding	14	31091318	31205018	Human_STR_408400	Human_STR_408400	STR	STR	HipSTR	31086604	31086626	0.00175478	0.137728	0.0440184	0.0369512	1.02226	23.2713	TRUE	FALSE	-4692	0.997992	FALSE	exonic_other	outside_proximal	55128
ENSG00000092108	SCFD1	protein_coding	14	31091318	31205018	LINE1_14_31150826_31150827	LINE1_14_31150826_31150827	LINE1	LINE1	MELT	31150826	31150827	4.37808e-06	-0.19002	0.0413754	8.228e-05	1.02226	23.2713	TRUE	TRUE	0	1	FALSE	intronic_eGene	inside_proximal	119350
ENSG00000092200	RPGRIP1	protein_coding	14	21756098	21819460	DEL_14_21778187_21778401	DEL_14_21778187_21778401	DEL	DEL	SS	21778187	21778401	2.0077e-06	0.165319	0.0347846	9.03152e-06	1.18683	30.1074	TRUE	TRUE	0	1	FALSE	intronic_eGene	outside_proximal	165252
ENSG00000092203	TOX4	protein_coding	14	21944756	21967319	CNV_14_21952707_21954657_HipSci	CNV_14_21952707_21954657_HipSci	DEL	DEL	GS	21952707	21954657	4.60985e-18	-0.275494	0.0318026	9.50523e-21	1.28353	60.9549	TRUE	TRUE	0	1	FALSE	intronic_eGene	inside_proximal	14162
ENSG00000092203	TOX4	protein_coding	14	21944756	21967319	CNV_14_21953007_21954507_iPSCORE	CNV_14_21952707_21954657_HipSci	DEL	DEL	GS	21953007	21954507	8.32786e-18	-0.272866	0.0317472	2.03064e-20	1.28353	60.9549	TRUE	FALSE	0	1	FALSE	intronic_eGene	inside_proximal	14312
ENSG00000092203	TOX4	protein_coding	14	21944756	21967319	DEL_14_21952624_21954662	CNV_14_21952707_21954657_HipSci	DEL	DEL	SS	21952624	21954662	1.10565e-14	0.228905	0.0296261	2.07119e-16	1.28353	60.9549	TRUE	FALSE	0	1	FALSE	intronic_eGene	inside_proximal	14157
ENSG00000092203	TOX4	protein_coding	14	21944756	21967319	Human_STR_403833	Human_STR_403833	STR	STR	HipSTR	21809196	21809223	0.00168828	-0.105699	0.03366	0.0443077	1.28353	60.9549	TRUE	FALSE	-135533	0.995984	FALSE	intronic_other	outside_distal	937
ENSG00000092203	TOX4	protein_coding	14	21944756	21967319	Human_STR_403860	Human_STR_403860	STR	STR	HipSTR	21848037	21848076	3.4969e-07	-0.177163	0.0347755	8.76595e-07	1.28353	60.9549	TRUE	FALSE	-96680	0.997992	FALSE	intronic_other	outside_distal	3039
ENSG00000092203	TOX4	protein_coding	14	21944756	21967319	Human_STR_403872	Human_STR_403872	STR	STR	HipSTR	21856643	21856665	0.000523787	0.175712	0.0506623	0.010256	1.28353	60.9549	TRUE	FALSE	-88091	0.993976	FALSE	intronic_other	inside_distal	2824
ENSG00000092203	TOX4	protein_coding	14	21944756	21967319	Human_STR_403901	Human_STR_403901	STR	STR	HipSTR	21910050	21910072	8.18844e-05	0.129301	0.0328273	0.00096153	1.28353	60.9549	TRUE	FALSE	-34684	1	FALSE	intronic_other	inside_distal	1891
ENSG00000092208	GEMIN2	protein_coding	14	39583427	39606177	DUP_14_39502717_39502846	DUP_14_39502717_39502846	DUP	DUP	SS	39502717	39502846	3.46346e-05	0.198646	0.0479747	0.000207695	1.18955	24.922	TRUE	FALSE	-80581	1	FALSE	intronic_other	outside_proximal	135298
ENSG00000092208	GEMIN2	protein_coding	14	39583427	39606177	Human_STR_413461	Human_STR_413461	STR	STR	HipSTR	39403651	39403666	3.85704e-20	-0.384808	0.0418635	3.38794e-22	1.18955	24.922	TRUE	TRUE	-179761	0.993976	FALSE	intronic_other	outside_proximal	234478
ENSG00000092208	GEMIN2	protein_coding	14	39583427	39606177	Human_STR_413600	Human_STR_413600	STR	STR	HipSTR	39589810	39589845	6.18776e-12	-0.347389	0.0505274	1.9523e-12	1.18955	24.922	TRUE	FALSE	0	0.995984	FALSE	intronic_eGene	inside_proximal	48299
ENSG00000092208	GEMIN2	protein_coding	14	39583427	39606177	Human_STR_413739	Human_STR_413739	STR	STR	HipSTR	39714905	39714917	4.64563e-06	0.18387	0.0401447	1.90437e-05	1.18955	24.922	TRUE	FALSE	108728	0.993976	FALSE	intronic_other	inside_distal	19558
ENSG00000092208	GEMIN2	protein_coding	14	39583427	39606177	Human_STR_413772	Human_STR_413772	STR	STR	HipSTR	39749250	39749268	7.58148e-05	-0.170271	0.0430274	0.000527145	1.18955	24.922	TRUE	FALSE	143073	0.993976	FALSE	intronic_other	outside_distal	10463
ENSG00000092208	GEMIN2	protein_coding	14	39583427	39606177	Human_STR_413804	Human_STR_413804	STR	STR	HipSTR	39782092	39782120	0.000157485	-0.160479	0.0424663	0.00125642	1.18955	24.922	TRUE	FALSE	175915	0.997992	FALSE	promoter_other	outside_distal	43305
ENSG00000092208	GEMIN2	protein_coding	14	39583427	39606177	Human_STR_413902	Human_STR_413902	STR	STR	HipSTR	39931032	39931050	5.61677e-06	-0.229159	0.050472	2.38679e-05	1.18955	24.922	TRUE	FALSE	324855	0.997992	FALSE	intergenic	outside_distal	28753
ENSG00000092439	TRPM7	protein_coding	15	50844670	50979012	Human_STR_469973	Human_STR_469973	STR	STR	HipSTR	50895512	50895522	0.000181623	0.103729	0.0277107	0.0040458	1.01286	24.0634	TRUE	FALSE	0	0.991968	FALSE	intronic_eGene	outside_proximal	55785
ENSG00000092439	TRPM7	protein_coding	15	50844670	50979012	Human_STR_470003	Human_STR_470003	STR	STR	HipSTR	50926524	50926550	1.32281e-07	-0.17363	0.0329116	2.6909e-06	1.01286	24.0634	TRUE	FALSE	0	0.991968	FALSE	intronic_eGene	outside_proximal	51055
ENSG00000092439	TRPM7	protein_coding	15	50844670	50979012	Human_STR_470055	Human_STR_470055	STR	STR	HipSTR	50971065	50971081	1.94253e-10	-0.170795	0.0268301	3.63359e-09	1.01286	24.0634	TRUE	TRUE	0	0.991968	FALSE	intronic_eGene	inside_distal	6524
ENSG00000092439	TRPM7	protein_coding	15	50844670	50979012	Human_STR_470119	Human_STR_470119	STR	STR	HipSTR	51027698	51027764	3.98061e-07	-0.167072	0.0329537	8.21299e-06	1.01286	24.0634	TRUE	FALSE	48686	0.995984	FALSE	intronic_other	inside_distal	28412
ENSG00000092439	TRPM7	protein_coding	15	50844670	50979012	Human_STR_470145	Human_STR_470145	STR	STR	HipSTR	51051084	51051129	2.70784e-07	-0.182243	0.035437	5.55934e-06	1.01286	24.0634	TRUE	FALSE	72072	0.993976	FALSE	intronic_other	inside_distal	5047
ENSG00000092439	TRPM7	protein_coding	15	50844670	50979012	Human_STR_470263	Human_STR_470263	STR	STR	HipSTR	51170983	51171005	0.000207576	0.101151	0.0272673	0.00463047	1.01286	24.0634	TRUE	FALSE	191971	0.995984	FALSE	intergenic	overlaps_anchor	0
ENSG00000092439	TRPM7	protein_coding	15	50844670	50979012	Human_STR_470387	Human_STR_470387	STR	STR	HipSTR	51338074	51338105	0.000348089	-0.154651	0.0432397	0.00780401	1.01286	24.0634	TRUE	FALSE	359062	0.997992	FALSE	intronic_other	outside_distal	136721
ENSG00000092445	TYRO3	protein_coding	15	41849873	41871536	Human_STR_464554	Human_STR_464554	STR	STR	HipSTR	42447622	42447633	0.00285457	-0.112541	0.0377277	0.0268927	1.17945	17.8674	TRUE	TRUE	576086	0.995984	FALSE	intronic_other	outside_distal	258475
ENSG00000092531	SNAP23	protein_coding	15	42783431	42837547	Human_STR_464911	Human_STR_464911	STR	STR	HipSTR	42912926	42912969	3.25653e-05	-0.162277	0.0390583	0.000479417	1.08964	28.6196	TRUE	TRUE	75379	0.991968	FALSE	intronic_other	outside_proximal	112744
ENSG00000092758	COL9A3	protein_coding	20	61447596	61472511	Human_STR_867709	Human_STR_867709	STR	STR	HipSTR	61465997	61466013	5.86915e-08	0.145318	0.0267979	2.2598e-10	1.64338	28.8567	TRUE	TRUE	0	0.997992	FALSE	promoter_eGene	inside_proximal	123097
ENSG00000092758	COL9A3	protein_coding	20	61447596	61472511	Human_STR_868093	Human_STR_868093	STR	STR	HipSTR	62288561	62288576	0.000644209	0.0869665	0.0254863	0.000975472	1.64338	28.8567	TRUE	FALSE	816050	0.993976	FALSE	promoter_other	outside_proximal	945661
ENSG00000092820	EZR	protein_coding	6	159186773	159240444	ALU_6_159166302_159166303	ALU_6_159166302_159166303	ALU	ALU	MELT	159166302	159166303	2.41643e-05	0.150931	0.0357448	0.00163961	0.872416	25.1946	TRUE	FALSE	-20470	1	FALSE	intronic_other	outside_distal	41656
ENSG00000092820	EZR	protein_coding	6	159186773	159240444	ALU_6_159204431_159204432	ALU_6_159204431_159204432	ALU	ALU	MELT	159204431	159204432	1.68754e-12	0.180267	0.0255404	9.37397e-10	0.872416	25.1946	TRUE	FALSE	0	1	FALSE	intronic_eGene	outside_distal	3527
ENSG00000092820	EZR	protein_coding	6	159186773	159240444	Human_STR_1290043	Human_STR_1290043	STR	STR	HipSTR	159186948	159186971	4.94472e-13	-0.21242	0.0293933	3.21239e-10	0.872416	25.1946	TRUE	TRUE	0	1	TRUE	exonic_eGene	outside_distal	20988
ENSG00000092850	TEKT2	protein_coding	1	36549676	36553876	Human_STR_24722	Human_STR_24722	STR	STR	HipSTR	35555222	35555246	0.000578634	0.137817	0.0400465	0.00581244	1.19782	25.5283	TRUE	FALSE	-994430	0.993976	FALSE	intronic_other	outside_distal	718222
ENSG00000092850	TEKT2	protein_coding	1	36549676	36553876	Human_STR_24788	Human_STR_24788	STR	STR	HipSTR	35617271	35617281	0.00140633	0.127075	0.0397937	0.016655	1.19782	25.5283	TRUE	FALSE	-932395	0.991968	FALSE	intergenic	outside_distal	656187
ENSG00000092850	TEKT2	protein_coding	1	36549676	36553876	Human_STR_25332	Human_STR_25332	STR	STR	HipSTR	36192074	36192092	0.00222232	-0.113486	0.0371017	0.0285011	1.19782	25.5283	TRUE	FALSE	-357584	0.993976	FALSE	intronic_other	outside_distal	81376
ENSG00000092850	TEKT2	protein_coding	1	36549676	36553876	Human_STR_25422	Human_STR_25422	STR	STR	HipSTR	36277793	36277820	7.30461e-05	-0.179952	0.045372	0.000490553	1.19782	25.5283	TRUE	TRUE	-271856	0.993976	FALSE	intronic_other	inside_distal	2258
ENSG00000092871	RFFL	protein_coding	17	33333009	33416338	Human_STR_578178	Human_STR_578178	STR	STR	HipSTR	33020048	33020086	6.02071e-06	-0.156721	0.0346293	0.000330515	1.06073	89.084	TRUE	FALSE	-312923	0.993976	FALSE	intergenic	outside_distal	291144
ENSG00000092871	RFFL	protein_coding	17	33333009	33416338	Human_STR_578247	Human_STR_578247	STR	STR	HipSTR	33207950	33207979	3.43e-16	0.272278	0.033379	4.49552e-15	1.06073	89.084	TRUE	FALSE	-125030	0.997992	FALSE	intergenic	outside_distal	103251
ENSG00000092871	RFFL	protein_coding	17	33333009	33416338	Human_STR_578382	Human_STR_578382	STR	STR	HipSTR	33399586	33399618	3.44198e-07	-0.169292	0.0332108	1.58848e-05	1.06073	89.084	TRUE	FALSE	0	0.991968	FALSE	intronic_eGene	inside_proximal	14968
ENSG00000092871	RFFL	protein_coding	17	33333009	33416338	Human_STR_578399	Human_STR_578399	STR	STR	HipSTR	33424141	33424152	8.80737e-33	0.395137	0.0331362	1.13432e-32	1.06073	89.084	TRUE	TRUE	7803	0.993976	FALSE	intronic_other	inside_proximal	4511
ENSG00000092871	RFFL	protein_coding	17	33333009	33416338	Human_STR_578402	Human_STR_578402	STR	STR	HipSTR	33429462	33429477	2.18852e-23	-0.339904	0.0341129	1.0487e-22	1.06073	89.084	TRUE	FALSE	13124	0.993976	FALSE	intronic_other	inside_proximal	9832
ENSG00000092871	RFFL	protein_coding	17	33333009	33416338	Human_STR_578419	Human_STR_578419	STR	STR	HipSTR	33443495	33443528	1.6397e-18	0.288504	0.0328605	1.55352e-17	1.06073	89.084	TRUE	FALSE	27157	0.991968	FALSE	intronic_other	inside_distal	3054
ENSG00000092978	GPATCH2	protein_coding	1	217600334	217804424	Human_STR_110363	Human_STR_110363	STR	STR	HipSTR	216918672	216918695	1.95377e-05	-0.183444	0.0429601	0.000126089	1.27351	49.369	TRUE	TRUE	-681639	0.993976	FALSE	intronic_other	outside_distal	621945
ENSG00000092978	GPATCH2	protein_coding	1	217600334	217804424	Human_STR_110679	Human_STR_110679	STR	STR	HipSTR	217499000	217499020	0.00121668	-0.0955139	0.0295257	0.0235341	1.27351	49.369	TRUE	FALSE	-101314	0.991968	FALSE	intergenic	outside_distal	41620
ENSG00000093009	CDC45	protein_coding	22	19466982	19508135	ALU_22_19361460_19361461	ALU_22_19361460_19361461	ALU	ALU	MELT	19361460	19361461	1.08609e-07	0.226368	0.0426168	1.8857e-06	1.02332	23.6657	TRUE	FALSE	-105521	1	FALSE	intronic_other	outside_distal	55709
ENSG00000093009	CDC45	protein_coding	22	19466982	19508135	Human_STR_889487	Human_STR_889487	STR	STR	HipSTR	19310488	19310521	1.44565e-08	-0.1839	0.032446	2.39466e-07	1.02332	23.6657	TRUE	TRUE	-156461	0.993976	FALSE	intergenic	inside_distal	30498
ENSG00000093009	CDC45	protein_coding	22	19466982	19508135	Human_STR_889553	Human_STR_889553	STR	STR	HipSTR	19406444	19406475	8.85989e-06	-0.177961	0.0400518	0.00017044	1.02332	23.6657	TRUE	FALSE	-60507	0.997992	FALSE	intronic_other	outside_distal	10695
ENSG00000093072	CECR1	protein_coding	22	17660194	17702879	Human_STR_888272	Human_STR_888272	STR	STR	HipSTR	17681081	17681100	4.92934e-12	-0.452071	0.0654455	1.28907e-09	0.913263	36.0951	TRUE	TRUE	0	0.995984	FALSE	promoter_eGene	inside_proximal	40172
ENSG00000093144	ECHDC1	protein_coding	6	127609855	127664754	Human_STR_1272504	Human_STR_1272504	STR	STR	HipSTR	127620187	127620201	7.38502e-15	0.257295	0.0330811	2.88694e-16	1.21165	21.9531	TRUE	TRUE	0	0.993976	FALSE	intronic_eGene	outside_proximal	216380
ENSG00000093144	ECHDC1	protein_coding	6	127609855	127664754	Human_STR_1272574	Human_STR_1272574	STR	STR	HipSTR	127724051	127724075	8.81509e-09	-0.144772	0.0251686	6.66021e-09	1.21165	21.9531	TRUE	FALSE	59297	0.997992	FALSE	intergenic	inside_proximal	112506
ENSG00000093183	SEC22C	protein_coding	3	42589461	42642572	Human_STR_933734	Human_STR_933734	STR	STR	HipSTR	42441517	42441555	0.00114785	0.142616	0.0438613	0.0103495	1.05638	11.8249	TRUE	TRUE	-147906	0.991968	FALSE	intronic_other	inside_distal	132067
ENSG00000093217	XYLB	protein_coding	3	38388251	38462839	Human_STR_931631	Human_STR_931631	STR	STR	HipSTR	38361790	38361812	0.00131539	0.144834	0.045083	0.0242343	1.09224	26.5832	TRUE	TRUE	-26439	0.993976	FALSE	intergenic	outside_proximal	133139
ENSG00000094755	GABRP	protein_coding	5	170190354	170241051	ALU_5_170201339_170201340	ALU_5_170201339_170201340	ALU	ALU	MELT	170201339	170201340	1.3188e-15	0.237638	0.0297314	8.98407e-17	1.19635	31.6235	TRUE	TRUE	0	1	FALSE	intronic_eGene	inside_proximal	21394
[truncated: 5,405,338 more chars]
